# RNA editing and trans-splicing with reprogrammed tracrRNAs

**DOI:** 10.64898/2026.06.28.735058

**Authors:** Adini Q. Arifah, Constantinos Patinios, Rachael Larose, Chase L. Beisel

**Author notes:** Correspondence (to C.L.B.).

## Abstract

Natural CRISPR-Cas9 systems rely on crRNA-tracrRNA duplexes to guide DNA targeting. Prior work showed that tracrRNAs could be reprogrammed to hybridize to cellular RNAs, resulting in their conversion into non-canonical crRNAs that enabled RNA detection and recording. However, the fate of the cellular RNA and the engineering opportunities it affords remain unexplored. Here, we show that the hybridized RNA is not inactivated, allowing the recruitment of Cas9 to the RNA duplex to drive RNA base editing and trans-splicing. Fusing ADAR2dd to dSpyCas9 and systematically engineering the reprogrammed tracrRNA (Rptr) enabled efficient and tunable A-to-I RNA editing, with on- and off-target profiles comparable to dCas13. The methodology extended to the compact CjeCas9 that could be further tailored for RNA targeting by deleting the HNH domain and mutating the PAM-interacting domain. Finally, utilizing Rptrs to block splicing enabled 3′ and 5′ RNA trans-splicing. Thus, Rptrs offer a versatile alternative to conventional Cas9 guide RNA architectures for programmable RNA manipulation.

## Supplementary dataset 2 for "RNA editing and trans-splicing with reprogrammed tracrRNAs" (part 1 of 3)

### Sheet: untransfected
Region	Position	total reads	edited reads	% editing	total off-targets
chr1	17436	166	4	2.40964	1551
chr1	1068664	14	3	21.4286
chr1	1496074	53	6	11.3208
chr1	1709631	320	54	16.875
chr1	1785781	412	6	1.45631
chr1	1786834	1239	9	0.726392
chr1	10417060	782	6	0.767263
chr1	11013888	564	20	3.5461
chr1	11020469	673	4	0.594354
chr1	11087855	344	5	1.45349
chr1	15932618	446	3	0.672646
chr1	15940172	361	10	2.77008
chr1	16397371	205	5	2.43902
chr1	19326318	112	6	5.35714
chr1	19626468	1363	13	0.953778
chr1	19626524	777	8	1.0296
chr1	22091765	528	4	0.757576
chr1	23055129	477	8	1.67715
chr1	23694661	17635	61	0.345903
chr1	23695871	14495	54	0.372542
chr1	23752014	242	139	57.438
chr1	23787953	230	5	2.17391
chr1	24672518	318	3	0.943396
chr1	24672690	332	4	1.20482
chr1	25242372	205	4	1.95122
chr1	25352886	579	8	1.38169
chr1	25360718	813	8	0.98401
chr1	25833410	14	8	57.1429
chr1	26475906	458	4	0.873362
chr1	27850166	523	4	0.764818
chr1	27850862	452	6	1.32743
chr1	28236611	171	3	1.75439
chr1	28509122	1333	19	1.42536
chr1	28742687	445	5	1.1236
chr1	29119882	189	9	4.7619
chr1	29149225	987	5	0.506586
chr1	29284785	236	4	1.69492
chr1	30931593	128	5	3.90625
chr1	30933062	295	3	1.01695
chr1	31629871	87	3	3.44828
chr1	32037038	1305	14	1.0728
chr1	32042790	614	4	0.651466
chr1	32043631	1066	5	0.469043
chr1	32173198	75	3	4
chr1	32205310	138	5	3.62319
chr1	32332131	1394	11	0.789096
chr1	32333506	606	7	1.15512
chr1	32367079	78	8	10.2564
chr1	32367938	62	8	12.9032
chr1	32367939	63	6	9.52381
chr1	32668333	1637	10	0.610874
chr1	33009862	547	6	1.09689
chr1	33010483	1210	15	1.23967
chr1	33010760	769	15	1.95059
chr1	33024523	2510	19	0.756972
chr1	33024539	3050	16	0.52459
chr1	35434021	145	3	2.06897
chr1	36180568	229	4	1.74672
chr1	36301023	565	8	1.41593
chr1	37705499	295	4	1.35593
chr1	39004306	323	3	0.928793
chr1	39575983	150	3	2
chr1	40406841	244	4	1.63934
chr1	41011717	473	10	2.11416
chr1	42696788	7132	37	0.518789
chr1	44216890	90	4	4.44444
chr1	44651014	304	3	0.986842
chr1	44759276	430	6	1.39535
chr1	44762609	475	7	1.47368
chr1	44778734	3540	21	0.59322
chr1	45511324	2153	14	0.650255
chr1	45521852	1884	8	0.424628
chr1	45614343	1730	21	1.21387
chr1	46316553	3976	26	0.653924
chr1	46316620	2122	20	0.942507
chr1	51772107	201	3	1.49254
chr1	51783971	242	3	1.23967
chr1	52083465	456	3	0.657895
chr1	52086731	452	3	0.663717
chr1	52414820	431	5	1.16009
chr1	54224959	39	5	12.8205
chr1	62441574	423	9	2.12766
chr1	62450396	611	4	0.654664
chr1	63441536	42	15	35.7143
chr1	63636250	829	8	0.965018
chr1	70226305	94	7	7.44681
chr1	70226310	110	23	20.9091
chr1	70226311	114	6	5.26316
chr1	70226315	102	3	2.94118
chr1	70228685	266	9	3.38346
chr1	70251859	718	4	0.557103
chr1	71063895	1017	5	0.491642
chr1	75761348	490	3	0.612245
chr1	87345004	365	3	0.821918
chr1	88835086	164	4	2.43902
chr1	91515858	439	5	1.13895
chr1	92273756	26	10	38.4615
chr1	92833567	22537	142	0.630075
chr1	92841914	2662	36	1.35237
chr1	100285259	270	4	1.48148
chr1	108701038	132	35	26.5152
chr1	112671471	391	10	2.55754
chr1	112912543	399	3	0.75188
chr1	112917651	518	5	0.965251
chr1	117101578	206	4	1.94175
chr1	119727035	4291	37	0.86227
chr1	120837296	45	3	6.66667
chr1	145573151	12	11	91.6667
chr1	145573169	14	13	92.8571
chr1	145573173	14	7	50
chr1	147287716	467	6	1.2848
chr1	149054784	44	10	22.7273
chr1	149054842	72	37	51.3889
chr1	149054864	72	6	8.33333
chr1	150308087	2452	11	0.448613
chr1	150308201	1485	15	1.0101
chr1	150352935	363	3	0.826446
chr1	150490613	352	3	0.852273
chr1	150996444	51	4	7.84314
chr1	151248402	375	4	1.06667
chr1	151248404	376	8	2.12766
chr1	153662085	526	8	1.52091
chr1	153773061	715	6	0.839161
chr1	153992106	2219	18	0.811176
chr1	154241539	684	5	0.730994
chr1	154275714	765	4	0.522876
chr1	155062660	232	3	1.2931
chr1	155315046	93	7	7.52688
chr1	155325143	475	3	0.631579
chr1	155614752	90	5	5.55556
chr1	155738312	594	12	2.0202
chr1	156009058	131	6	4.58015
chr1	156015005	1664	27	1.6226
chr1	156211109	92	3	3.26087
chr1	156800479	891	7	0.785634
chr1	160332454	343	8	2.33236
chr1	165655384	833	13	1.56062
chr1	166852835	205	3	1.46341
chr1	167935971	631	5	0.792393
chr1	168179165	474	5	1.05485
chr1	171583959	434	6	1.38249
chr1	171592434	563	5	0.888099
chr1	172610245	105	9	8.57143
chr1	182860054	603	5	0.829187
chr1	182876896	598	4	0.668896
chr1	182880548	656	5	0.762195
chr1	182884660	760	6	0.789474
chr1	182887266	829	6	0.723764
chr1	197087552	63	7	11.1111
chr1	201876044	440	5	1.13636
chr1	201970286	89	4	4.49438
chr1	203307815	294	5	1.70068
chr1	203852345	445	9	2.02247
chr1	203852431	510	8	1.56863
chr1	203853954	215	10	4.65116
chr1	203869878	2248	13	0.578292
chr1	204406138	210	7	3.33333
chr1	205717519	1123	8	0.712378
chr1	206696099	254	81	31.8898
chr1	206696112	2959	62	2.0953
chr1	206696242	827	8	0.967352
chr1	206732685	260	4	1.53846
chr1	207795114	349	3	0.859599
chr1	212446069	432	3	0.694444
chr1	212590224	22	22	100
chr1	212620348	422	4	0.947867
chr1	214355891	28	9	32.1429
chr1	214355904	28	10	35.7143
chr1	214356382	27	17	62.963
chr1	214356397	20	8	40
chr1	214651813	385	10	2.5974
chr1	223775208	495	4	0.808081
chr1	225789517	3036	22	0.724638
chr1	225789596	2315	12	0.518359
chr1	226065673	5572	30	0.538406
chr1	226071442	3031	18	0.593863
chr1	226071483	2222	20	0.90009
chr1	226071637	809	5	0.618047
chr1	226071919	67	6	8.95522
chr1	226146703	478	7	1.46444
chr1	226385620	2520	12	0.47619
chr1	227780804	357	6	1.68067
chr1	228098200	3719	32	0.860446
chr1	228493252	1810	8	0.441989
chr1	228494501	1154	6	0.519931
chr1	228494790	930	6	0.645161
chr1	229323009	37	4	10.8108
chr1	230281934	138	4	2.89855
chr1	231366286	223	3	1.34529
chr1	232956397	1157	11	0.950735
chr1	234383816	683	12	1.75695
chr1	235110347	1390	7	0.503597
chr1	235342409	371	3	0.808625
chr1	236543944	17	9	52.9412
chr1	241866929	321	5	1.55763
chr1	244840797	314	4	1.27389
chr1	244853900	903	14	1.55039
chr2	3576507	13801	45	0.326063
chr2	3580250	10818	41	0.378998
chr2	9428771	315	7	2.22222
chr2	10129483	760	10	1.31579
chr2	10440615	760	8	1.05263
chr2	24820089	330	3	0.909091
chr2	27070683	1023	9	0.879765
chr2	27215743	506	7	1.3834
chr2	28776981	337	5	1.48368
chr2	37100447	94	7	7.44681
chr2	37100522	75	4	5.33333
chr2	37100939	140	19	13.5714
chr2	44321340	178	9	5.05618
chr2	45009266	180	4	2.22222
chr2	55234122	23140	60	0.259291
chr2	55235490	10625	92	0.865882
chr2	55568251	76	5	6.57895
chr2	61485844	699	5	0.715308
chr2	61493052	505	5	0.990099
chr2	65269132	254	4	1.5748
chr2	65269962	612	4	0.653595
chr2	65270856	532	5	0.93985
chr2	65271060	499	14	2.80561
chr2	70088668	966	19	1.96687
chr2	73247868	2609	12	0.459946
chr2	73252974	235	5	2.12766
chr2	74214914	752	10	1.32979
chr2	74215182	298	3	1.00671
chr2	74391897	92	5	5.43478
chr2	74423901	582	7	1.20275
chr2	84916191	23	23	100
chr2	85543960	783	5	0.63857
chr2	85544547	1067	5	0.468604
chr2	85639363	240	4	1.66667
chr2	88750175	111	4	3.6036
chr2	95145802	127	20	15.748
chr2	95145860	83	59	71.0843
chr2	95145861	82	56	68.2927
chr2	95145862	79	24	30.3797
chr2	95145871	80	18	22.5
chr2	95145896	62	10	16.129
chr2	95145897	60	3	5
chr2	95145901	64	12	18.75
chr2	95145931	69	15	21.7391
chr2	95145937	63	4	6.34921
chr2	95146591	36	20	55.5556
chr2	95146630	41	4	9.7561
chr2	95146631	41	3	7.31707
chr2	95146684	33	5	15.1515
chr2	96295549	292	3	1.0274
chr2	96354189	370	5	1.35135
chr2	97828157	110	110	100
chr2	99361306	620	7	1.12903
chr2	99361650	495	3	0.606061
chr2	101004179	32101	199	0.619918
chr2	101005990	14235	48	0.337197
chr2	101887913	212	4	1.88679
chr2	101892055	84	3	3.57143
chr2	135862684	705	5	0.70922
chr2	169608735	247	9	3.64372
chr2	169811048	35	6	17.1429
chr2	169811854	897	9	1.00334
chr2	173367685	565	9	1.59292
chr2	176112112	211	3	1.4218
chr2	177216677	2768	16	0.578035
chr2	177216707	2081	15	0.720807
chr2	177219141	5121	43	0.83968
chr2	177219508	2793	11	0.393842
chr2	177221732	391	4	1.02302
chr2	177223286	547	6	1.09689
chr2	177223334	443	9	2.0316
chr2	178614442	23	12	52.1739
chr2	181060706	415	4	0.963855
chr2	181930251	85	3	3.52941
chr2	197501221	4926	24	0.487211
chr2	200817136	440	5	1.13636
chr2	201085581	698	14	2.00573
chr2	203430393	163	3	1.84049
chr2	203431010	165	10	6.06061
chr2	206162605	5425	18	0.331797
chr2	206162813	3179	75	2.35923
chr2	210678449	80	4	5
chr2	216132384	1123	6	0.534283
chr2	216501432	5368	38	0.707899
chr2	216664312	285	4	1.40351
chr2	218253956	921	5	0.542888
chr2	218398898	16	7	43.75
chr2	218452737	61	24	39.3443
chr2	219183060	217	3	1.38249
chr2	219234143	261	5	1.91571
chr2	230798817	122	3	2.45902
chr2	231062583	220	4	1.81818
chr2	231461537	22	11	50
chr2	231713321	4454	45	1.01033
chr2	231713330	3126	13	0.415867
chr2	231808497	197	4	2.03046
chr2	232566920	550	5	0.909091
chr2	233462690	148	5	3.37838
chr2	241108637	20	9	45
chr2	241236668	1426	27	1.89341
chr2	241236671	1393	55	3.94831
chr3	4983625	425	5	1.17647
chr3	9761706	353	4	1.13314
chr3	9800271	502	3	0.59761
chr3	10152414	702	4	0.569801
chr3	12836116	7715	25	0.324044
chr3	14198200	1592	10	0.628141
chr3	15050135	196	3	1.53061
chr3	23889120	810	11	1.35802
chr3	23916861	84	11	13.0952
chr3	23919259	19279	79	0.409772
chr3	27373953	53	17	32.0755
chr3	31622220	363	3	0.826446
chr3	33143373	161	9	5.59006
chr3	33388919	400	4	1
chr3	39408635	15624	74	0.47363
chr3	39411687	17790	94	0.528387
chr3	39412279	12226	40	0.327172
chr3	39412343	6087	26	0.42714
chr3	39412360	3242	12	0.370142
chr3	40462234	4434	54	1.21786
chr3	40465884	144	4	2.77778
chr3	42639520	384	4	1.04167
chr3	42648335	486	3	0.617284
chr3	47850954	322	3	0.931677
chr3	48158467	477	8	1.67715
chr3	48983399	662	6	0.906344
chr3	48985198	447	6	1.34228
chr3	49011829	594	4	0.673401
chr3	49013136	411	12	2.91971
chr3	50117295	1128	7	0.620567
chr3	50330609	174	3	1.72414
chr3	50355457	396	4	1.0101
chr3	50648872	221	3	1.35747
chr3	50648919	162	3	1.85185
chr3	51382622	58	6	10.3448
chr3	51386265	1680	903	53.75
chr3	51389232	453	5	1.10375
chr3	51394173	236	7	2.9661
chr3	52255996	330	11	3.33333
chr3	52487714	451	3	0.665188
chr3	52492812	344	5	1.45349
chr3	52694412	318	6	1.88679
chr3	52695201	327	3	0.917431
chr3	57571583	447	5	1.11857
chr3	57575576	746	4	0.536193
chr3	58168480	292	11	3.76712
chr3	101593746	722	5	0.692521
chr3	101681132	5867	67	1.14198
chr3	115676156	14	9	64.2857
chr3	120325968	107	7	6.54206
chr3	120395489	262	3	1.14504
chr3	121833205	33	32	96.9697
chr3	121833216	27	11	40.7407
chr3	121833226	27	17	62.963
chr3	121833249	29	4	13.7931
chr3	121833835	40	7	17.5
chr3	121833867	46	3	6.52174
chr3	127606292	843	6	0.711744
chr3	128070362	728	6	0.824176
chr3	128813923	623	5	0.802568
chr3	128906173	249	7	2.81124
chr3	129169583	394	3	0.761421
chr3	136330110	119	5	4.20168
chr3	139495319	56	53	94.6429
chr3	140978985	159	5	3.14465
chr3	146070723	439	4	0.911162
chr3	146077875	216	4	1.85185
chr3	160434841	292	3	1.0274
chr3	170303393	110	9	8.18182
chr3	170303394	106	7	6.60377
chr3	183684136	30	3	10
chr3	184299891	756	9	1.19048
chr3	185630449	151	7	4.63576
chr3	193667266	179	4	2.23464
chr3	196943055	304	4	1.31579
chr3	197955776	3525	17	0.48227
chr4	6642237	2775	13	0.468468
chr4	6881970	45	3	6.66667
chr4	17825548	284	6	2.11268
chr4	20253575	448	3	0.669643
chr4	39755658	381	7	1.83727
chr4	42067095	233	4	1.71674
chr4	53377869	205	4	1.95122
chr4	56461038	1088	9	0.827206
chr4	70689506	217	4	1.84332
chr4	86775571	235	3	1.2766
chr4	98026084	39	39	100
chr4	108033260	443	3	0.677201
chr4	108622551	9723	36	0.370256
chr4	108622570	8176	35	0.428082
chr4	108625197	3366	31	0.920974
chr4	118278945	352	3	0.852273
chr4	118279691	1495	13	0.869565
chr4	118279785	218	22	10.0917
chr4	128108369	78	3	3.84615
chr4	143546833	486	5	1.02881
chr4	145117304	262	6	2.29008
chr4	145128735	325	4	1.23077
chr4	176331090	80	6	7.5
chr4	189952246	245	4	1.63265
chr5	240389	943	7	0.742312
chr5	896721	353	3	0.849858
chr5	911890	341	4	1.17302
chr5	1815937	793	7	0.882724
chr5	10260828	1675	12	0.716418
chr5	14508102	83	4	4.81928
chr5	33459767	1056	7	0.662879
chr5	36168369	226	4	1.76991
chr5	44809158	280	3	1.07143
chr5	55366808	243	3	1.23457
chr5	62390613	73	6	8.21918
chr5	65587368	112	7	6.25
chr5	65667600	65	24	36.9231
chr5	69386223	124	4	3.22581
chr5	71034220	114	6	5.26316
chr5	73498561	384	10	2.60417
chr5	73498565	386	9	2.33161
chr5	73505449	1361	40	2.93902
chr5	74769313	1216	14	1.15132
chr5	74776767	174	5	2.87356
chr5	77691380	1738	19	1.09321
chr5	82276188	12909	113	0.875358
chr5	82276468	16077	79	0.491385
chr5	103559048	102	32	31.3725
chr5	116562765	55	55	100
chr5	116562767	55	55	100
chr5	118974431	17	17	100
chr5	118974684	226	7	3.09735
chr5	119393890	44	4	9.09091
chr5	132702099	89	3	3.37079
chr5	133101826	822	6	0.729927
chr5	134796051	410	4	0.97561
chr5	135334922	778	4	0.514139
chr5	136160863	113	3	2.65487
chr5	140115286	124	8	6.45161
chr5	140704438	483	8	1.65631
chr5	140705822	592	8	1.35135
chr5	141515720	321	3	0.934579
chr5	146113938	407	3	0.737101
chr5	150376147	591	6	1.01523
chr5	150400135	448	5	1.11607
chr5	154814932	241	5	2.07469
chr5	154817037	451	3	0.665188
chr5	157320689	373	5	1.34048
chr5	160010642	418	3	0.717703
chr5	163484061	15	13	86.6667
chr5	163484128	339	5	1.47493
chr5	168488715	614	4	0.651466
chr5	168553694	126	5	3.96825
chr5	171410691	10223	48	0.469529
chr5	171410866	602	10	1.66113
chr5	172950740	519	6	1.15607
chr5	175959957	516	6	1.16279
chr5	175967995	881	7	0.794552
chr5	176500040	399	4	1.00251
chr5	176500107	419	5	1.19332
chr5	177595717	136	4	2.94118
chr5	177596026	469	6	1.27932
chr5	179614336	941	7	0.743889
chr5	179720548	1631	24	1.47149
chr5	179729473	2206	27	1.22393
chr5	179730694	1135	7	0.61674
chr5	179730863	446	5	1.12108
chr6	18258372	2033	9	0.442696
chr6	21594536	283	5	1.76678
chr6	26597197	1134	8	0.705467
chr6	29628246	117	10	8.54701
chr6	30722961	6219	60	0.964785
chr6	30724990	4553	19	0.417307
chr6	30725385	758	7	0.923483
chr6	30914008	108	17	15.7407
chr6	31354004	328	4	1.21951
chr6	32168540	494	3	0.607287
chr6	32178613	1016	6	0.590551
chr6	32981090	476	13	2.73109
chr6	32981100	176	5	2.84091
chr6	33203060	472	11	2.33051
chr6	33276204	23481	79	0.336442
chr6	33276235	24003	68	0.283298
chr6	33276472	6982	30	0.429676
chr6	34773721	355	5	1.40845
chr6	35470239	14205	55	0.387188
chr6	35470302	10360	62	0.598456
chr6	35470325	9852	33	0.334957
chr6	35470588	8736	31	0.354853
chr6	35470698	5116	124	2.42377
chr6	35556296	19	19	100
chr6	36596927	3137	23	0.733185
chr6	36601709	3020	26	0.860927
chr6	36602219	1550	9	0.580645
chr6	36973875	10	10	100
chr6	36973943	13	7	53.8462
chr6	36974021	15	12	80
chr6	36974029	19	5	26.3158
chr6	38677198	1509	7	0.463883
chr6	42886689	435	11	2.52874
chr6	43019368	22	3	13.6364
chr6	44296934	17	4	23.5294
chr6	75241168	29	6	20.6897
chr6	110895166	275	3	1.09091
chr6	113860752	418	18	4.30622
chr6	116238247	277	3	1.08303
chr6	116278666	510	4	0.784314
chr6	121447125	238	3	1.2605
chr6	132815071	15167	56	0.369223
chr6	132817511	1477	7	0.473934
chr6	139374494	600	4	0.666667
chr6	143502414	588	4	0.680272
chr6	149579981	223	3	1.34529
chr6	149771253	1001	8	0.799201
chr6	150885651	335	11	3.28358
chr6	157208430	81	4	4.93827
chr6	158765835	125	4	3.2
chr6	158973428	20	17	85
chr6	158973437	25	16	64
chr6	158973449	31	6	19.3548
chr6	158973458	25	3	12
chr6	158973483	28	14	50
chr6	158974326	29	13	44.8276
chr6	158974327	29	8	27.5862
chr6	158974328	29	12	41.3793
chr6	158974333	29	6	20.6897
chr6	158974390	18	4	22.2222
chr6	158974394	15	9	60
chr6	159791054	815	7	0.858896
chr6	167969809	443	5	1.12867
chr7	786196	209	3	1.43541
chr7	872526	394	4	1.01523
chr7	873774	330	6	1.81818
chr7	2362734	890	6	0.674157
chr7	2379500	1611	9	0.558659
chr7	5606126	191	5	2.6178
chr7	6401984	1151	29	2.51955
chr7	6583415	272	3	1.10294
chr7	10990792	108	4	3.7037
chr7	16779030	249	3	1.20482
chr7	25120385	22	5	22.7273
chr7	27099266	667	4	0.5997
chr7	27099807	493	16	3.24544
chr7	27141142	144	4	2.77778
chr7	27170989	248	6	2.41935
chr7	27171686	483	3	0.621118
chr7	27188463	112	4	3.57143
chr7	43800531	357	4	1.12045
chr7	44799263	18866	90	0.477049
chr7	44801340	10470	45	0.429799
chr7	44801499	9105	69	0.757825
chr7	44801524	5631	19	0.337418
chr7	44801526	5494	43	0.782672
chr7	44880164	59	3	5.08475
chr7	55983827	489	6	1.22699
chr7	55999609	436	3	0.688073
chr7	55999639	446	8	1.79372
chr7	56063120	1153	6	0.520382
chr7	56063216	1013	13	1.28332
chr7	56080228	578	8	1.38408
chr7	56101835	3240	18	0.555556
chr7	66958201	142	5	3.52113
chr7	72948477	389	6	1.54242
chr7	72949920	489	3	0.613497
chr7	73693368	673	8	1.18871
chr7	76066307	2572	22	0.855365
chr7	76304114	819	5	0.610501
chr7	92458317	267	5	1.87266
chr7	99353961	711	6	0.843882
chr7	100678229	1061	8	0.754006
chr7	100707201	696	6	0.862069
chr7	101159123	515	5	0.970874
chr7	101222733	1794	8	0.445931
chr7	102664521	28	10	35.7143
chr7	106091440	74	7	9.45946
chr7	113116917	372	3	0.806452
chr7	127591060	1690	10	0.591716
chr7	127904816	686	4	0.58309
chr7	128085734	1047	5	0.477555
chr7	128458185	320	3	0.9375
chr7	128653807	229	3	1.31004
chr7	128653943	359	7	1.94986
chr7	128653944	363	22	6.06061
chr7	128653945	366	54	14.7541
chr7	128865783	311	4	1.28617
chr7	130506362	141	5	3.5461
chr7	130944867	23	3	13.0435
chr7	135926996	655	8	1.22137
chr7	135927366	321	37	11.5265
chr7	135928516	313	9	2.8754
chr7	140690769	499	6	1.2024
chr7	151067943	454	3	0.660793
chr7	151144140	353	17	4.81586
chr7	151367112	292	5	1.71233
chr7	154947985	186	4	2.15054
chr7	157016169	47	3	6.38298
chr8	24918751	641	5	0.780031
chr8	38260819	140	4	2.85714
chr8	38260929	107	3	2.80374
chr8	42398723	951	13	1.36698
chr8	42405787	333	5	1.5015
chr8	42552613	197	4	2.03046
chr8	47975830	1075	6	0.55814
chr8	47977297	880	11	1.25
chr8	47977304	719	15	2.08623
chr8	47977382	710	4	0.56338
chr8	47977792	659	7	1.06222
chr8	48061364	398	4	1.00503
chr8	66921999	266	5	1.8797
chr8	97776092	693	8	1.1544
chr8	97851764	1171	464	39.6243
chr8	97852518	432	8	1.85185
chr8	98041760	2201	61	2.77147
chr8	98041775	3184	17	0.53392
chr8	98041813	4936	34	0.688817
chr8	98042701	11064	138	1.24729
chr8	100153310	580	6	1.03448
chr8	100703010	428	9	2.1028
chr8	100703018	552	15	2.71739
chr8	100703084	1734	10	0.576701
chr8	103427208	210	5	2.38095
chr8	109343435	950	8	0.842105
chr8	116846220	456	9	1.97368
chr8	116847524	581	4	0.688468
chr8	116874627	387	36	9.30233
chr8	124543253	1878	13	0.692226
chr8	125357790	284	6	2.11268
chr8	127738651	841	6	0.713436
chr8	143579733	524	5	0.954198
chr8	144083299	410	9	2.19512
chr8	145053096	673	7	1.04012
chr9	15459973	100	4	4
chr9	33026538	1208	16	1.3245
chr9	33042279	22	9	40.9091
chr9	33042289	22	7	31.8182
chr9	33042315	30	8	26.6667
chr9	33043866	13	4	30.7692
chr9	33602429	23	4	17.3913
chr9	34251857	165	3	1.81818
chr9	35099906	278	5	1.79856
chr9	37428546	1252	9	0.71885
chr9	38544840	51	18	35.2941
chr9	38544842	51	4	7.84314
chr9	38544843	49	5	10.2041
chr9	71947084	69	7	10.1449
chr9	72360223	43	24	55.814
chr9	83970274	4291	47	1.09532
chr9	83970906	3185	18	0.565149
chr9	87731145	390	5	1.28205
chr9	109015236	25	7	28
chr9	124857887	718	7	0.97493
chr9	128353503	212	3	1.41509
chr9	128523820	256	5	1.95312
chr9	128694762	1238	17	1.37318
chr9	128695662	726	4	0.550964
chr9	128980688	181	3	1.65746
chr9	130501181	244	3	1.22951
chr9	131477802	230	3	1.30435
chr9	131523605	189	3	1.5873
chr9	133057872	513	10	1.94932
chr9	133350631	20350	119	0.584767
chr9	133350637	18592	81	0.435671
chr9	133351287	10766	31	0.287944
chr9	133361717	336	4	1.19048
chr9	133362696	864	11	1.27315
chr9	133438308	124	3	2.41935
chr9	135487210	119	4	3.36134
chr9	136723276	475	3	0.631579
chr9	136835838	608	5	0.822368
chr9	137242991	2012	11	0.54672
chr9	137272946	415	3	0.722892
chr10	1017110	428	7	1.63551
chr10	5756651	170	5	2.94118
chr10	12167686	454	3	0.660793
chr10	12250481	321	5	1.55763
chr10	17237428	1413	8	0.566171
chr10	42591077	46	3	6.52174
chr10	42593829	67	3	4.47761
chr10	42593861	74	4	5.40541
chr10	43387362	1290	8	0.620155
chr10	49961088	17	9	52.9412
chr10	51697519	105	3	2.85714
chr10	58395062	398	3	0.753769
chr10	68342544	455	3	0.659341
chr10	68754015	299	4	1.33779
chr10	68982762	1197	7	0.584795
chr10	68983202	422	3	0.7109
chr10	68983336	346	3	0.867052
chr10	70075662	465	5	1.07527
chr10	70111585	523	4	0.764818
chr10	70423790	234	4	1.7094
chr10	72275851	1346	9	0.668648
chr10	72275951	545	10	1.83486
chr10	73771833	276	3	1.08696
chr10	75230967	1312	7	0.533537
chr10	78037264	15917	77	0.48376
chr10	79513495	14	14	100
chr10	87552661	127	3	2.3622
chr10	87553043	150	5	3.33333
chr10	91980494	158	3	1.89873
chr10	92452834	59	4	6.77966
chr10	92452837	65	9	13.8462
chr10	93528272	130	4	3.07692
chr10	94593563	231	4	1.7316
chr10	96521739	353	5	1.41643
chr10	97675157	117	3	2.5641
chr10	100361617	1708	11	0.644028
chr10	100361995	921	7	0.760043
chr10	100363517	1083	6	0.554017
chr10	100363666	641	6	0.936037
chr10	103388473	56	3	5.35714
chr10	103389056	106	6	5.66038
chr10	110286441	106	4	3.77358
chr10	119572723	35	7	20
chr11	760231	1128	9	0.797872
chr11	838333	627	10	1.5949
chr11	1461625	83	4	4.81928
chr11	2397264	761	10	1.31406
chr11	4132348	742	5	0.673854
chr11	8684072	36162	111	0.306952
chr11	9438106	453	6	1.3245
chr11	9445370	539	9	1.66976
chr11	10770559	186	3	1.6129
chr11	10797288	1141	11	0.964067
chr11	13700384	108	3	2.77778
chr11	16755031	1670	15	0.898204
chr11	17077479	140	5	3.57143
chr11	18405486	7207	29	0.402387
chr11	18407334	5117	35	0.683995
chr11	18407352	5172	17	0.328693
chr11	32105161	925	5	0.540541
chr11	32602397	418	3	0.717703
chr11	34052496	446	11	2.46637
chr11	34052500	452	6	1.32743
chr11	34146204	463	8	1.72786
chr11	34146261	382	3	0.78534
chr11	43343271	261	10	3.83142
chr11	43343973	390	4	1.02564
chr11	43644396	34	6	17.6471
chr11	46380217	203	4	1.97044
chr11	47471564	132	38	28.7879
chr11	47779117	322	3	0.931677
chr11	61796471	687	4	0.582242
chr11	61964752	4592	29	0.631533
chr11	62593376	119	3	2.52101
chr11	63750152	1019	5	0.490677
chr11	63976463	726	9	1.23967
chr11	63976465	698	6	0.859599
chr11	63998343	96	3	3.125
chr11	64244036	258	3	1.16279
chr11	64316734	361	15	4.15512
chr11	64775158	41	14	34.1463
chr11	65424349	1086	6	0.552486
chr11	65425243	1302	11	0.844854
chr11	65426366	737	17	2.30665
chr11	65500780	1129	12	1.06289
chr11	65501782	522	4	0.766284
chr11	65502579	81	5	6.17284
chr11	65503959	414	5	1.20773
chr11	65505377	299	4	1.33779
chr11	66276825	614	28	4.56026
chr11	66626666	279	3	1.07527
chr11	66646174	600	11	1.83333
chr11	66724948	16	7	43.75
chr11	67609598	1334	6	0.449775
chr11	70435231	374	3	0.802139
chr11	70435436	528	5	0.94697
chr11	70436474	215	4	1.86047
chr11	72231613	388	3	0.773196
chr11	73844967	441	3	0.680272
chr11	74642357	186	3	1.6129
chr11	75404056	24827	92	0.370564
chr11	75404217	51	5	9.80392
chr11	77322972	91	9	9.89011
chr11	86250383	233	5	2.14592
chr11	94417288	101	3	2.9703
chr11	94963308	99	6	6.06061
chr11	106096817	326	3	0.920245
chr11	108147348	504	3	0.595238
chr11	112083249	99	11	11.1111
chr11	118601984	409	5	1.22249
chr11	118749407	72	4	5.55556
chr11	125575343	1056	7	0.662879
chr11	125584613	370	5	1.35135
chr11	125613105	496	6	1.20968
chr11	126346594	15	5	33.3333
chr11	126346700	10	9	90
chr11	126349133	12	5	41.6667
chr11	130110633	719	4	0.556328
chr11	130143429	957	9	0.940439
chr11	130144272	745	5	0.671141
chr11	134156412	33	18	54.5455
chr12	2803891	247	5	2.02429
chr12	6537632	20505	77	0.375518
chr12	6538360	648	12	1.85185
chr12	6538365	341	4	1.17302
chr12	6770935	139	14	10.0719
chr12	6870071	7303	92	1.25976
chr12	6922758	351	6	1.7094
chr12	6944605	1029	5	0.485909
chr12	9311834	44	8	18.1818
chr12	15898005	1238	21	1.69628
chr12	22046452	566	5	0.883392
chr12	22449340	167	4	2.39521
chr12	26957630	395	3	0.759494
chr12	26957704	424	3	0.707547
chr12	26965685	138	5	3.62319
chr12	31083956	437	8	1.83066
chr12	32743388	228	5	2.19298
chr12	42317343	461	8	1.73536
chr12	43793999	50	4	8
chr12	47968676	582	4	0.687285
chr12	47968798	227	3	1.32159
chr12	48131364	376	3	0.797872
chr12	49127922	7857	32	0.40728
chr12	49758725	899	7	0.778643
chr12	49763146	993	10	1.00705
chr12	49764011	990	11	1.11111
chr12	49764748	560	6	1.07143
chr12	52951831	380	4	1.05263
chr12	53040561	1237	7	0.565885
chr12	53041083	1548	7	0.452196
chr12	53042127	358	10	2.7933
chr12	53446387	357	5	1.40056
chr12	53446451	354	4	1.12994
chr12	53479669	750	17	2.26667
chr12	53479792	238	4	1.68067
chr12	54285185	886	12	1.3544
chr12	54350974	214	8	3.73832
chr12	56117743	7161	25	0.349113
chr12	56117745	7067	59	0.834866
chr12	56162898	329	3	0.911854
chr12	56229255	673	17	2.526
chr12	56229394	506	4	0.790514
chr12	56317023	135	5	3.7037
chr12	56317298	284	5	1.76056
chr12	56645168	45	5	11.1111
chr12	56712907	9832	68	0.691619
chr12	57231719	1797	9	0.500835
chr12	57233613	1366	8	0.585652
chr12	57234022	1244	11	0.884244
chr12	57512946	1120	14	1.25
chr12	57525879	63	3	4.7619
chr12	57719043	967	25	2.58532
chr12	57748282	294	8	2.72109
chr12	57748341	655	5	0.763359
chr12	62965692	106	28	26.4151
chr12	64425862	495	6	1.21212
chr12	64449502	181	3	1.65746
chr12	68843218	346	6	1.7341
chr12	68843243	384	26	6.77083
chr12	68843244	381	8	2.09974
chr12	68843276	377	32	8.48806
chr12	68843726	490	9	1.83673
chr12	68843772	432	17	3.93519
chr12	69262421	441	3	0.680272
chr12	69269573	378	5	1.32275
chr12	69390244	390	5	1.28205
chr12	74539988	438	5	1.14155
chr12	74540085	316	10	3.16456
chr12	74540284	470	4	0.851064
chr12	75499829	332	3	0.903614
chr12	95476119	1180	7	0.59322
chr12	98549204	282	4	1.41844
chr12	98550062	325	4	1.23077
chr12	103934051	2007	13	0.647733
chr12	105370765	401	6	1.49626
chr12	106973368	353	7	1.983
chr12	108646609	255	3	1.17647
chr12	109110064	626	5	0.798722
chr12	109567424	22	13	59.0909
chr12	109567475	19	11	57.8947
chr12	109567476	19	12	63.1579
chr12	110327891	416	3	0.721154
chr12	110346574	377	3	0.795756
chr12	118246261	15521	46	0.296373
chr12	120440635	1485	18	1.21212
chr12	120444077	295	6	2.0339
chr12	120460668	158	3	1.89873
chr12	120461713	309	7	2.26537
chr12	120461897	919	6	0.652884
chr12	120498305	1301	7	0.538048
chr12	120716932	267	3	1.1236
chr12	121916319	252	5	1.98413
chr12	122770722	327	5	1.52905
chr12	123257224	124	3	2.41935
chr12	130876122	2963	16	0.539993
chr12	133106009	44	4	9.09091
chr13	21177236	373	3	0.80429
chr13	27256310	7584	28	0.369198
chr13	27440249	210	4	1.90476
chr13	28678056	839	9	1.07271
chr13	30462601	1325	8	0.603774
chr13	30462623	2297	35	1.52373
chr13	30463612	4746	27	0.5689
chr13	30464726	115	10	8.69565
chr13	45337243	4819	35	0.726292
chr13	48261435	168	3	1.78571
chr13	52461477	461	4	0.867679
chr13	72759751	374	5	1.3369
chr13	73691176	62	4	6.45161
chr13	75337012	170	28	16.4706
chr13	76881670	70	7	10
chr13	78600188	300	3	1
chr13	79552791	223	5	2.24215
chr13	98012313	922	12	1.30152
chr13	106491403	171	5	2.92398
chr13	106543965	1154	9	0.779896
chr13	113321608	412	5	1.21359
chr13	113323036	488	7	1.43443
chr13	113640793	692	4	0.578035
chr14	20357113	421	4	0.950119
chr14	20366276	33	6	18.1818
chr14	20366933	21	3	14.2857
chr14	20457370	618	9	1.45631
chr14	20476916	375	5	1.33333
chr14	21385546	102	3	2.94118
chr14	22768073	803	16	1.99253
chr14	22924034	705	6	0.851064
chr14	23098159	417	4	0.959233
chr14	23326012	761	5	0.65703
chr14	24103564	348	3	0.862069
chr14	31860420	44	7	15.9091
chr14	35085674	132	42	31.8182
chr14	35317276	675	7	1.03704
chr14	39103141	106	3	2.83019
chr14	39181401	1773	18	1.01523
chr14	45109702	199	4	2.01005
chr14	45115978	338	5	1.47929
chr14	52004604	647	6	0.927357
chr14	55047135	169	4	2.36686
chr14	55612291	273	3	1.0989
chr14	55678354	498	9	1.80723
chr14	60153137	393	3	0.763359
chr14	64462081	25	5	20
chr14	73088091	307	3	0.977199
chr14	73220250	85	4	4.70588
chr14	75088556	336	10	2.97619
chr14	75131825	322	10	3.10559
chr14	77469370	465	4	0.860215
chr14	90405342	641	9	1.40406
chr14	96537020	331	5	1.51057
chr14	99510576	66	5	7.57576
chr14	100334871	354	3	0.847458
chr14	102042122	588	4	0.680272
chr14	102048739	10	9	90
chr14	103491991	303	3	0.990099
chr14	103657585	362	4	1.10497
chr14	103714203	94	4	4.25532
chr14	105470587	725	6	0.827586
chr15	30616526	13	7	53.8462
chr15	38485663	99	6	6.06061
chr15	40016656	161	3	1.86335
chr15	40693876	51	8	15.6863
chr15	41279639	126	7	5.55556
chr15	41481108	162	4	2.46914
chr15	43769615	1518	7	0.461133
chr15	43771382	817	8	0.979192
chr15	43793867	3539	20	0.565131
chr15	43801529	1283	9	0.701481
chr15	44554637	625	12	1.92
chr15	44717834	608	4	0.657895
chr15	44717971	587	7	1.1925
chr15	45065388	186	3	1.6129
chr15	45068985	251	4	1.59363
chr15	48342203	505	4	0.792079
chr15	48342206	429	3	0.699301
chr15	51909056	35	3	8.57143
chr15	63069420	13	7	53.8462
chr15	64156025	2317	13	0.56107
chr15	66435167	387	5	1.29199
chr15	68217696	12	8	66.6667
chr15	69271530	61	28	45.9016
chr15	69455463	14667	164	1.11816
chr15	69455485	7080	56	0.79096
chr15	72199085	1035	14	1.35266
chr15	72208759	5788	23	0.397374
chr15	72208793	6681	21	0.314324
chr15	74897844	486	6	1.23457
chr15	75353218	106	4	3.77358
chr15	75353220	103	8	7.76699
chr15	75353222	103	7	6.79612
chr15	75355918	282	6	2.12766
chr15	76935630	843	5	0.59312
chr15	78169124	317	4	1.26183
chr15	78169170	209	4	1.91388
chr15	78471871	185	3	1.62162
chr15	78549157	232	4	1.72414
chr15	78897037	1212	8	0.660066
chr15	78897098	874	16	1.83066
chr15	85736131	39	3	7.69231
chr15	88900988	58	8	13.7931
chr15	89276860	380	5	1.31579
chr15	89285130	339	3	0.884956
chr15	90271966	609	9	1.47783
chr15	90940361	351	3	0.854701
chr15	90949339	506	4	0.790514
chr15	90950188	504	9	1.78571
chr15	90959904	411	3	0.729927
chr15	96337581	427	4	0.936768
chr16	83119	609	4	0.656814
chr16	213060	48	43	89.5833
chr16	288126	303	4	1.32013
chr16	717334	219	4	1.82648
chr16	1500456	285	3	1.05263
chr16	1699649	493	3	0.608519
chr16	1700217	390	5	1.28205
chr16	1962066	6516	24	0.368324
chr16	2079666	379	3	0.791557
chr16	2086804	423	3	0.70922
chr16	2520114	537	7	1.30354
chr16	2707775	178	3	1.68539
chr16	2708653	152	10	6.57895
chr16	2772025	1375	10	0.727273
chr16	11351149	392	3	0.765306
chr16	11872982	528	7	1.32576
chr16	21612682	618	10	1.61812
chr16	21655459	422	5	1.18483
chr16	23679227	605	7	1.15702
chr16	23680211	759	4	0.527009
chr16	28830976	681	4	0.587372
chr16	29804815	768	5	0.651042
chr16	29819630	862	9	1.04408
chr16	29973020	132	9	6.81818
chr16	30005348	621	5	0.805153
chr16	30005508	731	4	0.547196
chr16	30429078	1353	6	0.443459
chr16	30651835	440	8	1.81818
chr16	30654815	455	3	0.659341
chr16	30669374	143	3	2.0979
chr16	30893862	669	4	0.597907
chr16	31090863	74	5	6.75676
chr16	31190119	3142	18	0.572884
chr16	31191009	1533	8	0.521853
chr16	31191050	338	9	2.66272
chr16	46929348	300	5	1.66667
chr16	50319134	104	3	2.88462
chr16	51646567	92	8	8.69565
chr16	56935293	507	8	1.57791
chr16	56936722	470	3	0.638298
chr16	57182925	37	16	43.2432
chr16	57182926	34	31	91.1765
chr16	57182927	38	6	15.7895
chr16	58520977	497	4	0.804829
chr16	66823281	349	8	2.29226
chr16	67638110	137	4	2.91971
chr16	67843640	219	3	1.36986
chr16	67871160	822	6	0.729927
chr16	67871189	660	14	2.12121
chr16	67929018	109	5	4.58716
chr16	69462556	368	3	0.815217
chr16	69742411	605	7	1.15702
chr16	70560525	783	5	0.63857
chr16	74300117	917	6	0.654308
chr16	74310575	23	6	26.087
chr16	84779843	111	4	3.6036
chr16	86534335	14	6	42.8571
chr16	86535468	44	3	6.81818
chr16	87832809	444	3	0.675676
chr16	89561099	305	3	0.983607
chr16	89561303	31034	79	0.25456
chr16	89561725	33988	127	0.373661
chr16	89563068	2674	68	2.54301
chr16	89690371	62	10	16.129
chr17	1844628	819	5	0.610501
chr17	1897715	510	5	0.980392
chr17	5001361	289	4	1.38408
chr17	6445133	243	6	2.46914
chr17	7015105	960	5	0.520833
chr17	7015766	44	19	43.1818
chr17	7015772	43	20	46.5116
chr17	7225102	678	4	0.589971
chr17	7243777	280	13	4.64286
chr17	7252996	1115	10	0.896861
chr17	7254646	949	6	0.632244
chr17	7311069	7499	25	0.333378
chr17	7312055	3577	19	0.531171
chr17	7408266	175	3	1.71429
chr17	7419643	476	3	0.630252
chr17	7419815	183	18	9.83607
chr17	7499276	32	31	96.875
chr17	7513058	373	5	1.34048
chr17	7571786	165	18	10.9091
chr17	7578733	2841	22	0.774375
chr17	7578738	2801	17	0.606926
chr17	7687308	23	3	13.0435
chr17	7703375	190	3	1.57895
chr17	8368344	10	3	30
chr17	8368984	19	13	68.4211
chr17	8377627	24985	122	0.488293
chr17	8379893	26322	157	0.596459
chr17	8474509	291	4	1.37457
chr17	8484228	739	6	0.811908
chr17	8487593	600	4	0.666667
chr17	13496181	58	3	5.17241
chr17	16382592	4274	23	0.538138
chr17	16382598	4071	20	0.49128
chr17	17213540	82	3	3.65854
chr17	18208782	474	5	1.05485
chr17	18209815	299	13	4.34783
chr17	18242537	381	5	1.31234
chr17	19446344	427	6	1.40515
chr17	21018057	553	6	1.08499
chr17	27312747	393	5	1.27226
chr17	28609380	71	3	4.22535
chr17	28723894	3458	25	0.722961
chr17	30632704	42	8	19.0476
chr17	31875335	386	5	1.29534
chr17	35608239	308	3	0.974026
chr17	38764196	242	7	2.89256
chr17	39204653	5596	21	0.375268
chr17	40163836	469	3	0.639659
chr17	40170809	278	6	2.15827
chr17	40294379	465	3	0.645161
chr17	40301913	269	3	1.11524
chr17	41690944	3682	14	0.380228
chr17	41820865	574	7	1.21951
chr17	41836167	1495	9	0.602007
chr17	41867357	565	4	0.707965
chr17	41867362	566	6	1.06007
chr17	42024793	401	9	2.24439
chr17	42024803	364	6	1.64835
chr17	42025359	276	4	1.44928
chr17	42562324	476	4	0.840336
chr17	42568516	185	9	4.86486
chr17	42568524	172	25	14.5349
chr17	42841947	387	3	0.775194
chr17	42998440	506	66	13.0435
chr17	42999956	45465	197	0.4333
chr17	43000036	18930	194	1.02483
chr17	44178876	183	14	7.65027
chr17	44372364	61	28	45.9016
chr17	45024101	279	3	1.07527
chr17	45105829	402	3	0.746269
chr17	46553081	109	18	16.5138
chr17	46755947	207	4	1.93237
chr17	47605433	367	4	1.08992
chr17	47682638	1932	16	0.828157
chr17	47683198	750	5	0.666667
chr17	47683849	389	5	1.28535
chr17	47684139	466	5	1.07296
chr17	48576790	124	5	4.03226
chr17	48852608	479	4	0.835073
chr17	49600017	310	8	2.58065
chr17	50380317	316	3	0.949367
chr17	50743808	2213	14	0.632625
chr17	50750630	3293	24	0.728819
chr17	50750943	1271	75	5.90087
chr17	50751036	1036	16	1.5444
chr17	50751104	957	7	0.731452
chr17	50752253	1986	18	0.906344
chr17	50752420	1001	15	1.4985
chr17	50752581	434	12	2.76498
chr17	51161775	3243	25	0.770891
chr17	57120454	200	3	1.5
chr17	58734120	361	5	1.38504
chr17	59112183	732	9	1.22951
chr17	59211011	43	7	16.2791
chr17	59211024	42	3	7.14286
chr17	59574198	122	4	3.27869
chr17	59607068	778	5	0.642674
chr17	59607074	801	5	0.62422
chr17	59607657	213	3	1.40845
chr17	59952646	118	13	11.0169
chr17	60623578	114	37	32.4561
chr17	63703131	138	3	2.17391
chr17	63818074	747	7	0.937082
chr17	63829903	1001	9	0.899101
chr17	63831363	985	5	0.507614
chr17	63832201	327	5	1.52905
chr17	63832222	511	6	1.17417
chr17	67744099	133	3	2.25564
chr17	68046578	1062	5	0.47081
chr17	68046607	817	5	0.611995
chr17	68255716	943	7	0.742312
chr17	75038888	181	4	2.20994
chr17	75038924	555	8	1.44144
chr17	75235640	242	6	2.47934
chr17	76081529	198	5	2.52525
chr17	76270556	273	7	2.5641
chr17	76561355	1073	8	0.745573
chr17	76734827	1634	9	0.550796
chr17	78216686	1307	9	0.6886
chr17	79785142	174	3	1.72414
chr17	80108328	377	3	0.795756
chr17	80141801	1102	6	0.544465
chr17	80141841	1311	16	1.22044
chr17	81867790	429	11	2.5641
chr17	82053940	826	8	0.968523
chr17	82242731	163	7	4.29448
chr17	82615064	579	5	0.863558
chr17	82616579	426	6	1.40845
chr18	21623836	1913	9	0.470465
chr18	21629229	684	9	1.31579
chr18	21869716	217	4	1.84332
chr18	32124761	429	4	0.932401
chr18	32129597	372	3	0.806452
chr18	36156591	279	5	1.79211
chr18	46105300	772	13	1.68394
chr18	49488516	1234	15	1.21556
chr18	58045147	11	4	36.3636
chr18	59149552	315	4	1.26984
chr18	59158702	254	9	3.54331
chr19	199269	58	6	10.3448
chr19	582555	3050	20	0.655738
chr19	989852	587	4	0.681431
chr19	1106708	704	6	0.852273
chr19	1271174	2679	18	0.671892
chr19	1272726	979	12	1.22574
chr19	1273085	498	3	0.60241
chr19	1273256	263	3	1.14068
chr19	1421230	1169	6	0.513259
chr19	1440439	8098	25	0.308718
chr19	1440487	1541	27	1.75211
chr19	1440491	784	74	9.43878
chr19	2273088	4006	22	0.549176
chr19	2273236	1825	13	0.712329
chr19	2429508	573	17	2.96684
chr19	2813372	428	4	0.934579
chr19	3578080	978	5	0.511247
chr19	3578598	889	7	0.787402
chr19	3779535	367	3	0.817439
chr19	5593996	289	3	1.03806
chr19	5691357	17663	126	0.713356
chr19	7914198	230	6	2.6087
chr19	8321993	21736	118	0.542878
chr19	8322283	9292	30	0.322858
chr19	8322341	4538	23	0.506831
chr19	8322364	2374	40	1.68492
chr19	8485889	1279	7	0.547303
chr19	9828866	1523	10	0.656599
chr19	9829989	1187	11	0.926706
chr19	10553308	228	4	1.75439
chr19	10685718	251	3	1.19522
chr19	10775895	384	3	0.78125
chr19	10812268	567	4	0.705467
chr19	10831705	210	3	1.42857
chr19	11147733	60	4	6.66667
chr19	11345310	405	8	1.97531
chr19	11447517	1541	13	0.843608
chr19	11448545	2264	10	0.441696
chr19	12800936	2996	11	0.367156
chr19	12902488	17	4	23.5294
chr19	12943996	4040	16	0.39604
chr19	12953189	1338	7	0.523169
chr19	13961118	230	4	1.73913
chr19	14087924	100	3	3
chr19	14482881	390	10	2.5641
chr19	14489780	15	5	33.3333
chr19	15380231	342	5	1.46199
chr19	16519662	446	5	1.12108
chr19	17306423	460	3	0.652174
chr19	17861390	26134	160	0.612229
chr19	17863187	15469	47	0.303833
chr19	18279826	252	5	1.98413
chr19	18280000	493	3	0.608519
chr19	18280273	384	101	26.3021
chr19	18306976	298	9	3.02013
chr19	18307077	1028	12	1.16732
chr19	18569090	458	7	1.52838
chr19	18575066	6678	24	0.359389
chr19	18575091	6464	21	0.324876
chr19	18575217	1353	26	1.92166
chr19	18575231	683	4	0.585652
chr19	19135876	15	5	33.3333
chr19	19506540	234	5	2.13675
chr19	23827657	417	5	1.19904
chr19	33382515	258	4	1.55039
chr19	34399283	1751	10	0.571102
chr19	34399781	1470	7	0.47619
chr19	35547132	673	8	1.18871
chr19	35658673	1068	9	0.842697
chr19	35746864	382	9	2.35602
chr19	38626062	1612	26	1.6129
chr19	38635043	1393	11	0.789663
chr19	38729534	515	9	1.74757
chr19	38898007	23	5	21.7391
chr19	39486455	533	4	0.750469
chr19	40282633	36	20	55.5556
chr19	41869732	14742	109	0.739384
chr19	41871390	3193	20	0.62637
chr19	43607743	260	3	1.15385
chr19	44903594	268	3	1.1194
chr19	45619544	32	6	18.75
chr19	46774930	291	4	1.37457
chr19	47046650	443	3	0.677201
chr19	47143536	1429	8	0.559832
chr19	48249813	156	23	14.7436
chr19	48255827	117	14	11.9658
chr19	48255828	117	12	10.2564
chr19	48255829	115	8	6.95652
chr19	48961519	640	4	0.625
chr19	48965608	2931	11	0.375299
chr19	48966593	2734	29	1.06072
chr19	49014486	1288	6	0.465839
chr19	49103612	384	6	1.5625
chr19	49104347	387	3	0.775194
chr19	49108014	3017	11	0.364601
chr19	49490785	35252	177	0.502099
chr19	49492164	5021	27	0.537741
chr19	49492266	773	14	1.81113
chr19	49497980	20619	93	0.45104
chr19	49499685	1127	15	1.33097
chr19	49673825	245	4	1.63265
chr19	49856344	171	3	1.75439
chr19	50803549	25	7	28
chr19	54207436	16350	57	0.348624
chr19	54207521	7911	36	0.455063
chr19	54459291	630	9	1.42857
chr19	55388339	3030	11	0.363036
chr19	55388358	1173	10	0.852515
chr19	55651291	202	7	3.46535
chr19	55660548	1376	8	0.581395
chr19	55674001	1815	10	0.550964
chr19	58547389	1517	9	0.593276
chr19	58567375	50	14	28
chr19	58567384	46	3	6.52174
chr20	1369048	453	4	0.883002
chr20	1369322	1165	15	1.28755
chr20	2654821	988	6	0.607287
chr20	3022160	298	3	1.00671
chr20	3223500	374	3	0.802139
chr20	3874865	222	4	1.8018
chr20	17607080	668	5	0.748503
chr20	17607238	423	8	1.89125
chr20	18524526	213	4	1.87793
chr20	21755558	304	7	2.30263
chr20	31797417	642	6	0.934579
chr20	32848752	918	6	0.653595
chr20	34089854	943	6	0.636267
chr20	36609690	601	5	0.831947
chr20	37519131	157	3	1.91083
chr20	41100210	366	5	1.36612
chr20	41123461	423	8	1.89125
chr20	41123660	314	3	0.955414
chr20	41173697	493	3	0.608519
chr20	43702731	797	6	0.752823
chr20	43716369	380	5	1.31579
chr20	44905058	611	5	0.818331
chr20	44906536	738	6	0.813008
chr20	44906563	651	12	1.84332
chr20	49092083	911	14	1.53677
chr20	49236373	274	4	1.45985
chr20	49953615	124	3	2.41935
chr20	50081463	670	4	0.597015
chr20	50082535	508	4	0.787402
chr20	50574563	209	17	8.13397
chr20	54219113	366	5	1.36612
chr20	58909176	5663	19	0.335511
chr20	58988975	411	4	0.973236
chr20	62388468	3891	22	0.565407
chr20	62813133	161	4	2.48447
chr20	63627982	306	4	1.30719
chr20	63700323	32	3	9.375
chr21	6232277	11	11	100
chr21	18858194	249	4	1.60643
chr21	26235588	19	19	100
chr21	33551067	235	7	2.97872
chr21	33551093	223	6	2.69058
chr21	36072837	571	4	0.700525
chr21	39396911	436	4	0.917431
chr21	39397176	299	3	1.00334
chr21	42908985	581	4	0.688468
chr21	43758563	89	6	6.74157
chr21	44313989	745	4	0.536913
chr21	44873605	697	4	0.573888
chr21	45491303	309	3	0.970874
chr21	46004836	292	3	1.0274
chr22	19176022	998	6	0.601202
chr22	19176698	43	5	11.6279
chr22	23834329	745	4	0.536913
chr22	23894857	19323	101	0.522693
chr22	24572118	766	13	1.69713
chr22	26561347	21	21	100
chr22	28789093	206	3	1.45631
chr22	29769917	451	8	1.77384
chr22	29832905	35	5	14.2857
chr22	30974797	48	3	6.25
chr22	31400694	1010	5	0.49505
chr22	31427118	479	4	0.835073
chr22	31433934	453	10	2.20751
chr22	35403233	873	5	0.572738
chr22	36517294	26	4	15.3846
chr22	37063202	99	4	4.0404
chr22	37807100	311	5	1.60772
chr22	37807261	805	15	1.86335
chr22	37851469	1660	22	1.3253
chr22	37888547	1173	9	0.767263
chr22	37967667	944	12	1.27119
chr22	37967761	206	7	3.39806
chr22	38488762	1086	9	0.828729
chr22	39312953	5910	29	0.490694
chr22	41358477	161	6	3.72671
chr22	41460185	259	3	1.1583
chr22	41636585	2128	22	1.03383
chr22	41694978	73	8	10.9589
chr22	42514279	184	3	1.63043
chr22	42584391	406	3	0.738916
chr22	42601375	757	6	0.792602
chr22	43163163	201	3	1.49254
chr22	49925481	360	3	0.833333
chrX	12977048	252	3	1.19048
chrX	13709012	313	3	0.958466
chrX	16735252	522	7	1.341
chrX	21883169	79	3	3.79747
chrX	23675002	1387	9	0.648882
chrX	24057457	1569	10	0.637349
chrX	24073409	331	9	2.71903
chrX	24075490	299	5	1.67224
chrX	24076251	257	9	3.50195
chrX	24076872	1697	16	0.94284
chrX	24078774	134	5	3.73134
chrX	24213588	67	4	5.97015
chrX	24743295	160	17	10.625
chrX	38805253	454	9	1.98238
chrX	40935840	76	76	100
chrX	41216344	488	12	2.45902
chrX	41349609	922	6	0.650759
chrX	45745949	215	14	6.51163
chrX	47214415	1585	8	0.504732
chrX	47215103	166	5	3.01205
chrX	47224874	810	5	0.617284
chrX	47248087	419	3	0.71599
chrX	48893643	898	12	1.3363
chrX	48895058	1487	8	0.537996
chrX	48898058	409	8	1.95599
chrX	48898068	440	4	0.909091
chrX	51897254	763	5	0.655308
chrX	53399717	1518	25	1.6469
chrX	54809786	954	6	0.628931
chrX	54811102	690	9	1.30435
chrX	54811310	639	4	0.625978
chrX	68532638	87	3	3.44828
chrX	71298732	5033	17	0.337771
chrX	71300064	3194	17	0.532248
chrX	71300407	1999	11	0.550275
chrX	71301049	1168	10	0.856164
chrX	71547515	657	5	0.761035
chrX	72272619	2262	12	0.530504
chrX	72272649	3702	25	0.675311
chrX	72273809	19411	127	0.654268
chrX	72273835	23894	398	1.66569
chrX	73820701	3278	119	3.63026
chrX	73821568	12195	47	0.385404
chrX	73823195	6695	26	0.38835
chrX	73823287	6971	35	0.50208
chrX	73823329	7124	35	0.491297
chrX	73823331	6989	61	0.8728
chrX	73823561	6896	31	0.449536
chrX	73824363	4974	20	0.402091
chrX	73825923	5943	40	0.673061
chrX	73827239	11245	51	0.453535
chrX	73827666	8828	35	0.396466
chrX	78109869	4647	23	0.494943
chrX	78117364	3554	28	0.787845
chrX	78124924	3844	21	0.546306
chrX	78125378	4106	28	0.681929
chrX	78125892	2573	10	0.388651
chrX	85272233	219	4	1.82648
chrX	101395405	24298	76	0.312783
chrX	101395435	18743	94	0.501521
chrX	101395455	15015	65	0.4329
chrX	101395738	7122	39	0.547599
chrX	101398812	1035	7	0.676329
chrX	101412291	610	4	0.655738
chrX	103309732	549	7	1.27505
chrX	103586901	572	18	3.14685
chrX	104195519	213	4	1.87793
chrX	107640917	937	9	0.960512
chrX	107650341	495	4	0.808081
chrX	108720939	2508	10	0.398724
chrX	108721839	2410	12	0.497925
chrX	108734706	2338	21	0.898204
chrX	108735773	773	19	2.45796
chrX	111619185	49	49	100
chrX	115636937	2571	20	0.777907
chrX	118826011	182	4	2.1978
chrX	119244146	935	8	0.855615
chrX	119470933	5561	21	0.37763
chrX	119470987	3972	46	1.15811
chrX	119583156	387	3	0.775194
chrX	119834313	291	5	1.71821
chrX	124061290	482	3	0.622407
chrX	124102424	213	12	5.6338
chrX	129926587	10	3	30
chrX	130130134	597	5	0.837521
chrX	130145525	421	4	0.950119
chrX	130409302	270	3	1.11111
chrX	132075333	252	3	1.19048
chrX	134427332	376	3	0.797872
chrX	134427737	255	4	1.56863
chrX	136511053	603	7	1.16086
chrX	147944971	477	3	0.628931
chrX	150990288	214	9	4.20561
chrX	152850284	374	8	2.13904
chrX	153798120	1533	7	0.456621
chrX	153798378	1399	7	0.500357
chrX	154014145	533	42	7.87992
chrX	154381215	662	4	0.60423
chrX	154399511	51205	259	0.50581
chrX	154399813	32717	104	0.317878
chrX	154399902	29550	140	0.473773
chrX	154400547	21816	61	0.279611
chrX	154400695	404	5	1.23762
chrX	154400703	14639	56	0.38254
chrX	154400887	3139	66	2.10258
chrX	154400908	1398	12	0.858369
chrX	154432357	988	6	0.607287
chrX	154440126	1375	8	0.581818
chrX	154443192	1073	10	0.931966
chrX	154777530	248	14	5.64516
chrX	155054630	771	21	2.72374
chrM	1577	1430	38	2.65734
chrM	1580	1259	13	1.03257
chrM	2475	49493	214	0.432384
chrM	2960	25451	72	0.282897
chrM	3055	27500	71	0.258182
chrM	3197	14530	14527	99.9794
chrM	4240	1950	42	2.15385
chrM	4762	12782	38	0.297293
chrM	5487	2650	27	1.01887
chrM	6687	60904	884	1.45146
chrM	7033	47166	263	0.557605
chrM	7195	60777	169	0.278066
chrM	7224	61823	174	0.281449
chrM	7442	10507	68	0.647188
chrM	8373	834	9	1.07914
chrM	9104	32555	82	0.251881
chrM	9609	41943	142	0.338555
chrM	9619	42848	204	0.476102
chrM	9771	43767	113	0.258185
chrM	9865	33649	249	0.739992
chrM	9930	12899	196	1.5195
chrM	10329	8322	31	0.372507
chrM	10776	24837	76	0.305995
chrM	10811	26303	100	0.380185
chrM	10983	35001	113	0.322848
chrM	11697	31347	164	0.523176
chrM	11776	33275	118	0.354621
chrM	11937	29330	74	0.252301
chrM	12047	14483	57	0.393565
chrM	12105	5183	40	0.771754
chrM	12308	1533	1533	100
chrM	12333	1155	19	1.64502
chrM	12343	929	29	3.12164
chrM	12592	11180	44	0.39356
chrM	12664	10914	41	0.375664
chrM	12887	10977	33	0.300629
chrM	13617	14173	14169	99.9718
chrM	13706	10752	64	0.595238
chrM	14025	12465	52	0.417168
chrM	14956	34388	161	0.468187
chrM	15090	26369	194	0.735712
chrM	15197	24084	150	0.62282
chrM	15262	24366	94	0.385783
chrM	15330	23990	85	0.354314
chrM	15854	4215	34	0.806643

### Sheet: RETREAT-Sv1_RNT
Region	Position	total reads	edited reads	% editing	total off-targets
chr1	14697	282	7	2.48227	41625
chr1	18045	70	14	20
chr1	24762	36	5	13.8889
chr1	186455	208	6	2.88462
chr1	187419	155	3	1.93548
chr1	187551	154	4	2.5974
chr1	188568	115	9	7.82609
chr1	188575	113	7	6.19469
chr1	195287	64	11	17.1875
chr1	726802	30	4	13.3333
chr1	943711	187	4	2.13904
chr1	944337	385	3	0.779221
chr1	944690	752	5	0.664894
chr1	945142	1239	8	0.645682
chr1	945601	1181	19	1.60881
chr1	946273	865	9	1.04046
chr1	946469	721	6	0.832178
chr1	946490	731	4	0.547196
chr1	948494	681	12	1.76211
chr1	948500	664	5	0.753012
chr1	952413	649	9	1.38675
chr1	952416	660	93	14.0909
chr1	952479	699	18	2.57511
chr1	952516	697	19	2.72597
chr1	953220	589	88	14.9406
chr1	953222	593	16	2.69815
chr1	953270	465	53	11.3978
chr1	953288	421	5	1.18765
chr1	953873	530	8	1.50943
chr1	956895	923	9	0.975081
chr1	999381	3727	210	5.63456
chr1	999867	2479	21	0.847116
chr1	999894	3162	17	0.537634
chr1	999989	4887	62	1.26867
chr1	1068664	25	5	20
chr1	1082578	104	4	3.84615
chr1	1217071	136	4	2.94118
chr1	1217204	450	10	2.22222
chr1	1217556	670	24	3.58209
chr1	1218630	640	65	10.1562
chr1	1218786	680	11	1.61765
chr1	1218802	664	18	2.71084
chr1	1218880	669	35	5.23169
chr1	1218891	662	17	2.56798
chr1	1218909	662	87	13.142
chr1	1223267	609	16	2.62726
chr1	1228686	506	21	4.1502
chr1	1232613	147	4	2.72109
chr1	1232994	229	6	2.62009
chr1	1233180	246	11	4.47154
chr1	1233436	248	12	4.83871
chr1	1233503	254	4	1.5748
chr1	1254104	110	9	8.18182
chr1	1254382	110	5	4.54545
chr1	1254423	128	4	3.125
chr1	1254444	142	3	2.11268
chr1	1254446	144	14	9.72222
chr1	1254588	190	23	12.1053
chr1	1254790	130	8	6.15385
chr1	1255156	505	3	0.594059
chr1	1255231	479	3	0.626305
chr1	1255279	348	8	2.29885
chr1	1255306	385	4	1.03896
chr1	1255384	673	7	1.04012
chr1	1256122	367	16	4.35967
chr1	1257010	347	8	2.30548
chr1	1257089	401	10	2.49377
chr1	1257117	431	5	1.16009
chr1	1273679	455	4	0.879121
chr1	1273685	463	34	7.34341
chr1	1292669	102	7	6.86275
chr1	1292997	209	3	1.43541
chr1	1293565	163	3	1.84049
chr1	1293680	205	5	2.43902
chr1	1293882	201	7	3.48259
chr1	1294516	369	8	2.16802
chr1	1294598	309	6	1.94175
chr1	1295783	238	9	3.78151
chr1	1295841	234	8	3.4188
chr1	1295915	229	6	2.62009
chr1	1295930	231	4	1.7316
chr1	1296227	205	7	3.41463
chr1	1296467	215	8	3.72093
chr1	1296533	242	4	1.65289
chr1	1297919	232	3	1.2931
chr1	1298021	250	5	2
chr1	1298058	248	3	1.20968
chr1	1298589	150	13	8.66667
chr1	1299986	138	4	2.89855
chr1	1299989	138	4	2.89855
chr1	1300022	145	5	3.44828
chr1	1308693	338	7	2.07101
chr1	1309096	494	4	0.809717
chr1	1309137	540	5	0.925926
chr1	1309192	507	23	4.53649
chr1	1309502	476	20	4.20168
chr1	1309574	424	23	5.42453
chr1	1311598	163	15	9.20245
chr1	1312046	395	21	5.31646
chr1	1312342	439	33	7.51708
chr1	1312858	642	5	0.778816
chr1	1312882	626	13	2.07668
chr1	1312939	531	15	2.82486
chr1	1313066	445	5	1.1236
chr1	1313546	400	46	11.5
chr1	1313564	397	3	0.755668
chr1	1313823	374	4	1.06952
chr1	1313826	365	12	3.28767
chr1	1314825	250	11	4.4
chr1	1315406	310	6	1.93548
chr1	1315565	210	16	7.61905
chr1	1315616	248	32	12.9032
chr1	1318939	86	5	5.81395
chr1	1319333	317	3	0.946372
chr1	1319435	353	7	1.983
chr1	1335505	370	19	5.13514
chr1	1335752	412	62	15.0485
chr1	1335770	448	4	0.892857
chr1	1335824	433	5	1.15473
chr1	1335999	458	9	1.96507
chr1	1336321	636	33	5.18868
chr1	1338078	602	6	0.996678
chr1	1338175	583	6	1.02916
chr1	1338359	543	19	3.49908
chr1	1338548	536	5	0.932836
chr1	1338626	457	4	0.875274
chr1	1338646	463	4	0.863931
chr1	1339599	538	8	1.48699
chr1	1340435	403	24	5.95533
chr1	1340456	385	12	3.11688
chr1	1340463	357	22	6.16246
chr1	1342391	430	6	1.39535
chr1	1342747	357	4	1.12045
chr1	1349016	322	4	1.24224
chr1	1373817	632	32	5.06329
chr1	1374073	1548	44	2.84238
chr1	1374407	1571	46	2.92807
chr1	1374780	1786	31	1.73572
chr1	1386958	944	13	1.37712
chr1	1390855	844	6	0.7109
chr1	1392687	429	13	3.0303
chr1	1393434	484	21	4.33884
chr1	1406977	1271	59	4.64201
chr1	1496074	67	4	5.97015
chr1	1562806	75	6	8
chr1	1564289	31	3	9.67742
chr1	1564807	942	35	3.7155
chr1	1574515	866	8	0.923788
chr1	1574771	701	4	0.570613
chr1	1598442	228	3	1.31579
chr1	1598553	205	13	6.34146
chr1	1636734	344	4	1.16279
chr1	1637133	434	15	3.45622
chr1	1637178	429	5	1.1655
chr1	1637193	416	3	0.721154
chr1	1638565	245	10	4.08163
chr1	1640311	343	9	2.62391
chr1	1640448	75	11	14.6667
chr1	1641948	83	8	9.63855
chr1	1662134	189	4	2.1164
chr1	1663198	161	3	1.86335
chr1	1663772	183	13	7.10383
chr1	1664749	159	6	3.77358
chr1	1664920	148	5	3.37838
chr1	1665084	147	4	2.72109
chr1	1675554	54	4	7.40741
chr1	1707544	105	3	2.85714
chr1	1709631	212	18	8.49057
chr1	1751640	203	8	3.94089
chr1	1751790	177	3	1.69492
chr1	1752238	143	3	2.0979
chr1	1752693	314	5	1.59236
chr1	1752752	367	13	3.54223
chr1	1752905	270	34	12.5926
chr1	1752946	402	5	1.24378
chr1	1752950	411	11	2.6764
chr1	1753628	316	9	2.8481
chr1	1754182	327	6	1.83486
chr1	1754302	461	4	0.867679
chr1	1754373	646	6	0.928793
chr1	1754545	671	37	5.51416
chr1	1754555	686	6	0.874636
chr1	1754560	689	27	3.91872
chr1	1754602	642	19	2.9595
chr1	1754603	640	7	1.09375
chr1	1754605	633	7	1.10585
chr1	1754618	612	19	3.10458
chr1	1754650	439	46	10.4784
chr1	1755378	283	13	4.59364
chr1	1757206	345	13	3.76812
chr1	1757232	356	3	0.842697
chr1	1761967	450	23	5.11111
chr1	1761970	442	10	2.26244
chr1	1761998	432	13	3.00926
chr1	1765237	422	31	7.34597
chr1	1765279	428	21	4.90654
chr1	1778385	299	11	3.67893
chr1	1785478	838	19	2.2673
chr1	1785623	1087	25	2.29991
chr1	1785716	808	17	2.10396
chr1	1785811	809	19	2.34858
chr1	1785840	852	12	1.40845
chr1	1785878	1126	11	0.976909
chr1	1786025	689	10	1.45138
chr1	1786031	631	22	3.48653
chr1	1786334	939	83	8.83919
chr1	1786408	765	14	1.83007
chr1	1786433	744	41	5.51075
chr1	1786472	651	109	16.7435
chr1	1786530	626	37	5.91054
chr1	1786538	557	60	10.772
chr1	1786567	472	6	1.27119
chr1	1786569	469	14	2.98507
chr1	1786570	469	26	5.54371
chr1	1786590	423	5	1.18203
chr1	1786604	476	30	6.30252
chr1	1786622	534	7	1.31086
chr1	1786623	536	19	3.54478
chr1	1786690	650	39	6
chr1	1786695	713	74	10.3787
chr1	1786758	922	29	3.14534
chr1	1786768	930	6	0.645161
chr1	1786785	844	16	1.89573
chr1	1787323	813	10	1.23001
chr1	1787344	837	129	15.4122
chr1	1787354	763	37	4.84928
chr1	1787408	837	39	4.6595
chr1	1787416	825	24	2.90909
chr1	1789080	965	5	0.518135
chr1	1789103	1003	12	1.19641
chr1	1789190	1208	11	0.910596
chr1	1790405	1068	7	0.655431
chr1	1790473	1057	25	2.36518
chr1	1790583	1315	11	0.836502
chr1	1804420	1287	17	1.3209
chr1	1806483	1250	10	0.8
chr1	1806488	1326	7	0.527903
chr1	1815783	1394	12	0.860832
chr1	1817864	1183	25	2.11327
chr1	1890841	1001	72	7.19281
chr1	1890884	1034	5	0.483559
chr1	1918339	46	5	10.8696
chr1	2144265	146	12	8.21918
chr1	2184590	191	5	2.6178
chr1	2185065	255	20	7.84314
chr1	2185066	251	12	4.78088
chr1	2185094	227	16	7.04846
chr1	2185301	121	5	4.13223
chr1	2189773	575	5	0.869565
chr1	2193862	699	10	1.43062
chr1	2193904	566	25	4.41696
chr1	2194004	492	3	0.609756
chr1	2404467	180	5	2.77778
chr1	2404625	100	7	7
chr1	2404668	107	5	4.6729
chr1	2405119	302	5	1.65563
chr1	2405374	143	21	14.6853
chr1	2405375	141	5	3.5461
chr1	2405533	178	10	5.61798
chr1	2405615	143	7	4.8951
chr1	2405628	131	3	2.29008
chr1	2406486	136	3	2.20588
chr1	2406546	161	3	1.86335
chr1	2406792	138	4	2.89855
chr1	2510089	170	3	1.76471
chr1	3631552	349	4	1.14613
chr1	3632262	191	15	7.8534
chr1	3632310	212	4	1.88679
chr1	3633481	272	34	12.5
chr1	3647486	257	3	1.16732
chr1	3737331	104	3	2.88462
chr1	3738381	183	7	3.82514
chr1	3742896	156	17	10.8974
chr1	3746818	129	11	8.52713
chr1	3747084	86	3	3.48837
chr1	3780478	219	7	3.19635
chr1	3780493	211	31	14.6919
chr1	3781215	314	46	14.6497
chr1	3784026	374	15	4.0107
chr1	3784044	364	3	0.824176
chr1	3784062	375	15	4
chr1	3786850	377	3	0.795756
chr1	3787120	202	5	2.47525
chr1	3787187	250	4	1.6
chr1	3813914	71	3	4.22535
chr1	3814226	45	11	24.4444
chr1	3814967	109	5	4.58716
chr1	3815060	114	4	3.50877
chr1	3823435	169	3	1.77515
chr1	3837513	118	18	15.2542
chr1	3852328	84	13	15.4762
chr1	3857121	144	6	4.16667
chr1	3889961	188	6	3.19149
chr1	3890053	162	9	5.55556
chr1	3890686	200	6	3
chr1	3890705	193	8	4.14508
chr1	3892991	242	8	3.30579
chr1	5863987	73	4	5.47945
chr1	5877136	54	7	12.963
chr1	5880207	62	4	6.45161
chr1	6185685	772	10	1.29534
chr1	6185714	592	68	11.4865
chr1	6185732	548	29	5.29197
chr1	6185969	628	37	5.89172
chr1	6186251	1075	7	0.651163
chr1	6186291	1243	23	1.85036
chr1	6192979	12030	65	0.540316
chr1	6192980	12348	132	1.069
chr1	6197726	11581	122	1.05345
chr1	6199117	85	11	12.9412
chr1	6205864	21	5	23.8095
chr1	6221355	181	5	2.76243
chr1	6221578	308	9	2.92208
chr1	6221621	332	25	7.53012
chr1	6221798	379	7	1.84697
chr1	6221891	420	24	5.71429
chr1	6221943	268	11	4.10448
chr1	6221974	316	4	1.26582
chr1	6222010	316	8	2.53165
chr1	6222504	262	7	2.67176
chr1	6222527	194	67	34.5361
chr1	6222610	208	6	2.88462
chr1	6222652	267	8	2.99625
chr1	6222710	248	39	15.7258
chr1	6222753	225	10	4.44444
chr1	6222809	278	4	1.43885
chr1	6222893	277	7	2.52708
chr1	6222900	297	5	1.6835
chr1	6223043	363	5	1.37741
chr1	6223883	522	8	1.53257
chr1	6224067	416	5	1.20192
chr1	6224223	352	3	0.852273
chr1	6224225	350	22	6.28571
chr1	6224356	356	3	0.842697
chr1	6224420	334	5	1.49701
chr1	6224463	336	7	2.08333
chr1	6224755	406	7	1.72414
chr1	6224771	432	9	2.08333
chr1	6224781	446	7	1.56951
chr1	6224786	448	15	3.34821
chr1	6224793	427	8	1.87354
chr1	6224859	489	5	1.02249
chr1	6224877	488	10	2.04918
chr1	6224945	444	11	2.47748
chr1	6225037	475	14	2.94737
chr1	6225191	439	11	2.50569
chr1	6232036	480	3	0.625
chr1	6232110	378	8	2.1164
chr1	6233526	261	3	1.14943
chr1	6248563	78	3	3.84615
chr1	6248845	22	6	27.2727
chr1	6253792	35	7	20
chr1	6264476	362	5	1.38122
chr1	6264529	543	14	2.57827
chr1	6264536	553	7	1.26582
chr1	6264547	534	17	3.18352
chr1	6264565	504	11	2.18254
chr1	6264598	556	17	3.05755
chr1	6264634	650	6	0.923077
chr1	6264673	735	20	2.72109
chr1	6294917	534	6	1.1236
chr1	6294923	554	15	2.70758
chr1	6294968	669	46	6.87593
chr1	6318549	849	42	4.947
chr1	6327364	792	8	1.0101
chr1	6327369	787	13	1.65184
chr1	6339465	422	11	2.60664
chr1	6349778	479	15	3.13152
chr1	6349791	480	36	7.5
chr1	6393266	537	9	1.67598
chr1	6393292	494	4	0.809717
chr1	6469399	60	3	5
chr1	6469432	52	3	5.76923
chr1	6591219	84	3	3.57143
chr1	6591855	124	8	6.45161
chr1	6592036	78	6	7.69231
chr1	6592409	135	13	9.62963
chr1	6592423	145	15	10.3448
chr1	6592704	106	4	3.77358
chr1	6592782	114	5	4.38596
chr1	6599332	70	5	7.14286
chr1	6623834	39	8	20.5128
chr1	6634463	294	32	10.8844
chr1	6634589	274	3	1.09489
chr1	6634666	284	7	2.46479
chr1	6634793	356	9	2.52809
chr1	6634858	349	3	0.859599
chr1	6634871	374	12	3.20856
chr1	6634951	394	4	1.01523
chr1	6635003	371	23	6.19946
chr1	6635238	264	6	2.27273
chr1	6635277	251	6	2.39044
chr1	6635348	288	14	4.86111
chr1	6635491	224	3	1.33929
chr1	6635625	296	9	3.04054
chr1	6635667	446	26	5.8296
chr1	6635675	434	3	0.691244
chr1	6644616	262	3	1.14504
chr1	6644671	291	5	1.71821
chr1	6645052	277	6	2.16606
chr1	6654012	455	9	1.97802
chr1	6681009	451	28	6.20843
chr1	7780152	182	5	2.74725
chr1	8352877	124	9	7.25806
chr1	8361875	77	3	3.8961
chr1	8422752	53	9	16.9811
chr1	8466007	54	3	5.55556
chr1	8861054	1786	47	2.63158
chr1	8861138	5901	21	0.355872
chr1	8861192	6939	716	10.3185
chr1	8861210	7348	29	0.394665
chr1	8861246	8568	30	0.35014
chr1	8861364	11065	1385	12.5169
chr1	8862941	12290	68	0.553295
chr1	8863236	11724	35	0.298533
chr1	8863263	11792	106	0.898915
chr1	8863280	11197	42	0.3751
chr1	8863929	13380	103	0.769806
chr1	8865311	9356	40	0.427533
chr1	8865326	10148	55	0.541979
chr1	8865465	12812	121	0.944427
chr1	8865468	12636	225	1.78063
chr1	8866449	9696	96	0.990099
chr1	8867184	13768	89	0.646426
chr1	8868043	10857	83	0.764484
chr1	8870457	10028	62	0.618269
chr1	8871893	8471	35	0.413174
chr1	8871938	8097	35	0.432259
chr1	8878602	11103	79	0.711519
chr1	9183668	102	4	3.92157
chr1	9729483	388	5	1.28866
chr1	9729565	438	35	7.99087
chr1	9729670	334	16	4.79042
chr1	9729737	343	8	2.33236
chr1	9729765	336	12	3.57143
chr1	9729766	338	5	1.47929
chr1	9729772	328	4	1.21951
chr1	9729789	360	14	3.88889
chr1	9729888	459	9	1.96078
chr1	9730035	243	3	1.23457
chr1	9730301	358	3	0.837989
chr1	9730350	358	4	1.11732
chr1	9730423	402	4	0.995025
chr1	9730542	656	44	6.70732
chr1	9730545	660	26	3.93939
chr1	9734109	426	3	0.704225
chr1	9735098	303	5	1.65017
chr1	9741125	278	36	12.9496
chr1	9744427	285	61	21.4035
chr1	9749486	310	3	0.967742
chr1	9749510	348	21	6.03448
chr1	9749552	323	11	3.40557
chr1	9751583	283	8	2.82686
chr1	9848499	79	6	7.59494
chr1	9849044	88	4	4.54545
chr1	9849084	94	7	7.44681
chr1	9849195	57	7	12.2807
chr1	9849484	74	9	12.1622
chr1	9849722	71	4	5.6338
chr1	9849725	66	10	15.1515
chr1	9849854	54	4	7.40741
chr1	9849916	59	9	15.2542
chr1	9850719	149	35	23.4899
chr1	9871268	180	4	2.22222
chr1	9910159	110	7	6.36364
chr1	9926821	65	3	4.61538
chr1	9926828	60	9	15
chr1	9929515	29	3	10.3448
chr1	9930278	55	4	7.27273
chr1	10180513	113	10	8.84956
chr1	10417060	865	16	1.84971
chr1	10456888	607	7	1.15321
chr1	10456953	696	7	1.00575
chr1	10456984	651	17	2.61137
chr1	10457004	684	11	1.60819
chr1	10457043	522	15	2.87356
chr1	10457737	481	13	2.7027
chr1	10457738	482	7	1.45228
chr1	10457760	489	4	0.817996
chr1	10457769	536	8	1.49254
chr1	10459194	328	8	2.43902
chr1	10459218	368	15	4.07609
chr1	10459258	443	3	0.677201
chr1	10459266	461	4	0.867679
chr1	10459303	286	4	1.3986
chr1	10459356	325	23	7.07692
chr1	10459372	304	3	0.986842
chr1	10459419	312	6	1.92308
chr1	10459434	295	5	1.69492
chr1	10459518	276	20	7.24638
chr1	10459675	246	19	7.72358
chr1	10459701	271	15	5.53506
chr1	10461359	501	5	0.998004
chr1	10461430	467	12	2.56959
chr1	10461465	470	28	5.95745
chr1	10461470	461	18	3.90456
chr1	10461582	547	29	5.30165
chr1	10461659	573	10	1.7452
chr1	10462655	118	7	5.9322
chr1	10462660	117	18	15.3846
chr1	10462918	168	46	27.381
chr1	10462945	218	55	25.2294
chr1	10462959	223	19	8.52018
chr1	10463030	271	75	27.6753
chr1	10463114	781	12	1.53649
chr1	10463122	782	8	1.02302
chr1	10463126	790	10	1.26582
chr1	10463432	776	12	1.54639
chr1	10463459	771	13	1.68612
chr1	10463535	627	47	7.49601
chr1	10463547	725	6	0.827586
chr1	10463563	855	16	1.87135
chr1	10463574	920	68	7.3913
chr1	10463582	928	9	0.969828
chr1	10467222	987	7	0.70922
chr1	10467235	994	18	1.81087
chr1	10467263	793	15	1.89155
chr1	10467271	764	41	5.36649
chr1	10467324	696	6	0.862069
chr1	10469178	721	5	0.693481
chr1	10469225	748	22	2.94118
chr1	10472339	999	86	8.60861
chr1	10472364	1123	32	2.84951
chr1	10472405	1135	12	1.05727
chr1	10472429	969	6	0.619195
chr1	10472449	701	22	3.13837
chr1	11013888	602	13	2.15947
chr1	11022169	818	11	1.34474
chr1	11022477	603	22	3.64842
chr1	11022659	607	4	0.658979
chr1	11022881	507	6	1.18343
chr1	11023394	574	5	0.87108
chr1	11023591	983	43	4.37436
chr1	11023593	972	22	2.26337
chr1	11024092	162	6	3.7037
chr1	11054850	1080	6	0.555556
chr1	11055030	1115	15	1.34529
chr1	11055032	1131	137	12.1132
chr1	11055788	1071	12	1.12045
chr1	11055812	1033	7	0.677638
chr1	11056083	1130	10	0.884956
chr1	11056666	1241	9	0.725222
chr1	11059245	741	6	0.809717
chr1	11066737	420	5	1.19048
chr1	11073971	679	4	0.589102
chr1	11076895	585	5	0.854701
chr1	11080510	541	10	1.84843
chr1	11087822	377	4	1.06101
chr1	11095809	434	33	7.60369
chr1	11098023	347	34	9.79827
chr1	11106995	284	6	2.11268
chr1	11107083	324	3	0.925926
chr1	11107136	289	7	2.42215
chr1	11107434	132	10	7.57576
chr1	11108249	197	15	7.61421
chr1	11114856	249	4	1.60643
chr1	11114868	245	13	5.30612
chr1	11115397	234	32	13.6752
chr1	11117025	234	16	6.83761
chr1	11117071	206	4	1.94175
chr1	11121313	201	3	1.49254
chr1	11134432	101	11	10.8911
chr1	11139559	113	6	5.30973
chr1	11146679	118	14	11.8644
chr1	11146744	162	11	6.79012
chr1	11150169	143	3	2.0979
chr1	11231011	56	4	7.14286
chr1	11247878	70	4	5.71429
chr1	11248032	105	9	8.57143
chr1	11259339	80	3	3.75
chr1	11262471	57	3	5.26316
chr1	11650492	40	5	12.5
chr1	11661589	187	4	2.13904
chr1	11661678	180	5	2.77778
chr1	11661857	181	8	4.41989
chr1	11662155	107	3	2.80374
chr1	11674676	473	4	0.845666
chr1	11674775	607	4	0.658979
chr1	11674785	616	19	3.08442
chr1	11676087	980	5	0.510204
chr1	11676137	1027	5	0.486855
chr1	11676912	823	15	1.8226
chr1	11680382	879	6	0.682594
chr1	11680384	898	6	0.668151
chr1	11680595	1161	14	1.20586
chr1	11680611	977	18	1.84237
chr1	11680804	59	10	16.9492
chr1	11681045	900	13	1.44444
chr1	11736228	448	5	1.11607
chr1	11786365	22	3	13.6364
chr1	11787664	28	3	10.7143
chr1	11787665	29	3	10.3448
chr1	11788254	55	6	10.9091
chr1	11788539	45	3	6.66667
chr1	11788629	63	4	6.34921
chr1	11788634	64	3	4.6875
chr1	11789202	32	4	12.5
chr1	11789684	38	5	13.1579
chr1	11922976	281	3	1.06762
chr1	11923002	260	17	6.53846
chr1	11923204	202	18	8.91089
chr1	11925288	226	8	3.53982
chr1	11925771	149	6	4.02685
chr1	12012776	443	9	2.0316
chr1	15410171	232	3	1.2931
chr1	15410197	253	13	5.13834
chr1	15410249	229	6	2.62009
chr1	15725340	211	6	2.8436
chr1	15725380	197	6	3.04569
chr1	15727539	146	3	2.05479
chr1	15728138	256	3	1.17188
chr1	15728301	233	16	6.86695
chr1	15728343	141	5	3.5461
chr1	15729118	179	3	1.67598
chr1	15729141	229	3	1.31004
chr1	15729142	223	53	23.7668
chr1	15729845	250	6	2.4
chr1	15729886	225	9	4
chr1	15729928	200	4	2
chr1	15730689	179	5	2.7933
chr1	15732367	265	20	7.54717
chr1	15732469	240	24	10
chr1	15732474	236	11	4.66102
chr1	15733860	336	4	1.19048
chr1	15733882	317	15	4.73186
chr1	15733973	265	19	7.16981
chr1	15734075	253	3	1.18577
chr1	15734095	253	4	1.58103
chr1	15734168	286	30	10.4895
chr1	15734395	233	8	3.43348
chr1	15734470	178	7	3.93258
chr1	15734556	134	13	9.70149
chr1	15774640	61	5	8.19672
chr1	15785716	58	7	12.069
chr1	15786057	70	3	4.28571
chr1	15786081	59	7	11.8644
chr1	15786319	44	12	27.2727
chr1	15932618	346	4	1.15607
chr1	15942014	96	5	5.20833
chr1	15942111	82	7	8.53659
chr1	15942231	149	3	2.01342
chr1	15943706	106	13	12.2642
chr1	15943843	95	12	12.6316
chr1	15943893	100	5	5
chr1	15944364	130	5	3.84615
chr1	15944373	126	4	3.1746
chr1	15944502	110	11	10
chr1	15944530	105	7	6.66667
chr1	15944559	113	7	6.19469
chr1	15944796	125	11	8.8
chr1	15944829	127	6	4.72441
chr1	15944969	165	3	1.81818
chr1	15945097	154	8	5.19481
chr1	15945118	113	6	5.30973
chr1	15945729	134	7	5.22388
chr1	15948446	57	3	5.26316
chr1	16124695	67	8	11.9403
chr1	16124744	66	11	16.6667
chr1	16125172	81	8	9.87654
chr1	16125183	80	5	6.25
chr1	16125243	83	11	13.253
chr1	16125267	95	6	6.31579
chr1	16125285	97	18	18.5567
chr1	16129497	84	19	22.619
chr1	16130307	101	22	21.7822
chr1	16130325	108	4	3.7037
chr1	16130328	110	13	11.8182
chr1	16130331	110	18	16.3636
chr1	16132146	88	6	6.81818
chr1	16132206	86	8	9.30233
chr1	16133482	103	12	11.6505
chr1	16134494	90	32	35.5556
chr1	16135063	112	3	2.67857
chr1	16135180	84	4	4.7619
chr1	16137996	92	8	8.69565
chr1	16148727	50	3	6
chr1	16148842	98	5	5.10204
chr1	16148941	81	4	4.93827
chr1	16148971	84	3	3.57143
chr1	16155853	72	4	5.55556
chr1	16251141	88	7	7.95455
chr1	16251287	81	15	18.5185
chr1	16315295	82	7	8.53659
chr1	16395069	670	7	1.04478
chr1	16395223	913	34	3.72399
chr1	16395239	933	50	5.35906
chr1	16395256	920	22	2.3913
chr1	16395567	393	4	1.01781
chr1	16395771	434	22	5.06912
chr1	16395788	454	13	2.86344
chr1	16395841	426	4	0.938967
chr1	16395846	426	6	1.40845
chr1	16395913	346	4	1.15607
chr1	16395923	367	4	1.08992
chr1	16395970	328	8	2.43902
chr1	16395985	303	7	2.31023
chr1	16395991	330	31	9.39394
chr1	16396064	311	3	0.96463
chr1	16396118	316	10	3.16456
chr1	16396335	343	9	2.62391
chr1	16396385	386	3	0.777202
chr1	16396417	368	40	10.8696
chr1	16396422	373	28	7.5067
chr1	16396441	348	27	7.75862
chr1	16396443	348	27	7.75862
chr1	16396461	354	4	1.12994
chr1	16396518	383	69	18.0157
chr1	16396526	388	17	4.38144
chr1	16396556	443	4	0.902935
chr1	16396570	431	4	0.928074
chr1	16396691	334	42	12.5749
chr1	16396703	343	8	2.33236
chr1	16396711	342	9	2.63158
chr1	16396815	431	33	7.65661
chr1	16396822	413	5	1.21065
chr1	16396838	401	89	22.1945
chr1	16396850	409	17	4.15648
chr1	16396899	378	22	5.82011
chr1	16396927	434	31	7.14286
chr1	16396939	502	13	2.58964
chr1	16396971	493	120	24.3408
chr1	16397083	403	4	0.992556
chr1	16397137	407	7	1.7199
chr1	16397155	390	10	2.5641
chr1	16397174	354	24	6.77966
chr1	16397175	358	22	6.14525
chr1	16397180	390	7	1.79487
chr1	16397292	373	30	8.0429
chr1	16397324	377	77	20.4244
chr1	16397327	373	8	2.14477
chr1	16397344	308	13	4.22078
chr1	16397761	583	31	5.31732
chr1	16397910	422	11	2.60664
chr1	16397987	116	15	12.931
chr1	16459300	176	3	1.70455
chr1	16459326	146	7	4.79452
chr1	16459507	222	6	2.7027
chr1	16459651	181	6	3.31492
chr1	16459775	240	3	1.25
chr1	16459868	201	29	14.4279
chr1	16618774	260	8	3.07692
chr1	16619031	292	5	1.71233
chr1	16619061	282	12	4.25532
chr1	16619078	270	16	5.92593
chr1	16619891	325	15	4.61538
chr1	16625781	263	5	1.90114
chr1	16625884	279	4	1.43369
chr1	16625899	278	10	3.59712
chr1	16625956	289	7	2.42215
chr1	16628628	176	12	6.81818
chr1	16628646	165	7	4.24242
chr1	16630954	183	3	1.63934
chr1	16631575	167	6	3.59281
chr1	16643053	177	8	4.51977
chr1	16975694	158	7	4.43038
chr1	16986285	219	21	9.58904
chr1	16986464	207	17	8.21256
chr1	16987078	227	3	1.32159
chr1	16988142	281	15	5.33808
chr1	16988387	260	6	2.30769
chr1	16989697	266	37	13.9098
chr1	16989702	262	36	13.7405
chr1	16989727	253	4	1.58103
chr1	16989730	258	8	3.10078
chr1	16989755	262	12	4.58015
chr1	16989888	236	46	19.4915
chr1	16989951	249	6	2.40964
chr1	16989968	274	3	1.09489
chr1	16989981	277	4	1.44404
chr1	16990138	296	10	3.37838
chr1	16990243	305	6	1.96721
chr1	16991846	188	6	3.19149
chr1	16992057	196	4	2.04082
chr1	16992081	204	11	5.39216
chr1	16992102	193	4	2.07254
chr1	16992111	189	14	7.40741
chr1	16992248	261	16	6.13027
chr1	16992299	234	3	1.28205
chr1	16992316	220	5	2.27273
chr1	16992398	213	5	2.34742
chr1	16992505	239	16	6.69456
chr1	16992552	273	4	1.4652
chr1	16993637	217	7	3.22581
chr1	16993684	189	4	2.1164
chr1	16993809	210	12	5.71429
chr1	16996028	223	4	1.79372
chr1	16996070	242	14	5.78512
chr1	16996481	235	11	4.68085
chr1	17000114	224	11	4.91071
chr1	17000122	219	3	1.36986
chr1	17004720	205	3	1.46341
chr1	17004729	209	17	8.13397
chr1	17004741	204	21	10.2941
chr1	17004806	186	5	2.68817
chr1	17027780	801	21	2.62172
chr1	17027816	905	155	17.1271
chr1	17406880	522	4	0.766284
chr1	17406881	520	22	4.23077
chr1	17406891	571	17	2.97723
chr1	17406906	671	8	1.19225
chr1	17406916	670	34	5.07463
chr1	17406917	674	87	12.908
chr1	17406918	674	14	2.07715
chr1	17406994	614	12	1.9544
chr1	17407018	615	5	0.813008
chr1	17407126	783	29	3.7037
chr1	17407156	762	15	1.9685
chr1	17407200	826	9	1.08959
chr1	17407331	1276	27	2.11599
chr1	17407371	1174	6	0.511073
chr1	17407433	879	17	1.93402
chr1	17407556	749	8	1.06809
chr1	17407563	717	6	0.83682
chr1	17407774	777	12	1.5444
chr1	17407777	743	8	1.07672
chr1	17407819	672	9	1.33929
chr1	17407850	638	5	0.783699
chr1	17407970	698	7	1.00287
chr1	17408501	832	5	0.600962
chr1	17408556	511	5	0.978474
chr1	17408615	654	12	1.83486
chr1	17408645	607	21	3.45964
chr1	17409019	630	6	0.952381
chr1	17409181	566	4	0.706714
chr1	17410047	626	47	7.50799
chr1	17413112	701	11	1.56919
chr1	17413120	662	13	1.96375
chr1	17416487	430	3	0.697674
chr1	17416573	439	6	1.36674
chr1	17420757	439	4	0.911162
chr1	17422722	457	8	1.75055
chr1	17425555	368	16	4.34783
chr1	17429183	475	3	0.631579
chr1	18872058	54	3	5.55556
chr1	18872301	45	8	17.7778
chr1	18872861	65	3	4.61538
chr1	18876343	21	4	19.0476
chr1	18877489	44	6	13.6364
chr1	18907477	32	5	15.625
chr1	19074826	376	3	0.797872
chr1	19074857	425	28	6.58824
chr1	19076819	442	26	5.88235
chr1	19081511	457	10	2.18818
chr1	19081544	438	9	2.05479
chr1	19081547	448	9	2.00893
chr1	19081550	435	8	1.83908
chr1	19084516	488	3	0.614754
chr1	19084666	552	6	1.08696
chr1	19086242	592	13	2.19595
chr1	19086799	358	23	6.42458
chr1	19088764	310	8	2.58065
chr1	19092820	266	10	3.7594
chr1	19093388	255	11	4.31373
chr1	19093412	266	6	2.25564
chr1	19093415	253	5	1.97628
chr1	19093991	213	5	2.34742
chr1	19094028	237	6	2.53165
chr1	19094081	313	3	0.958466
chr1	19095000	202	4	1.9802
chr1	19095570	195	13	6.66667
chr1	19095579	209	4	1.91388
chr1	19095621	258	25	9.68992
chr1	19095630	250	35	14
chr1	19096525	274	20	7.29927
chr1	19096555	291	10	3.43643
chr1	19099622	244	32	13.1148
chr1	19100394	238	13	5.46218
chr1	19105049	152	31	20.3947
chr1	19105050	150	3	2
chr1	19106666	150	3	2
chr1	19106936	210	4	1.90476
chr1	19110097	212	3	1.41509
chr1	19110110	210	9	4.28571
chr1	19110196	203	5	2.46305
chr1	19112647	183	9	4.91803
chr1	19114815	178	11	6.17978
chr1	19115413	120	3	2.5
chr1	19117875	121	3	2.47934
chr1	19119668	111	12	10.8108
chr1	19121319	127	5	3.93701
chr1	19139189	128	5	3.90625
chr1	19145893	96	4	4.16667
chr1	19148045	107	3	2.80374
chr1	19148057	108	4	3.7037
chr1	19148074	107	4	3.73832
chr1	19152462	77	10	12.987
chr1	19155066	56	4	7.14286
chr1	19157825	70	11	15.7143
chr1	19161665	61	3	4.91803
chr1	19164306	35	5	14.2857
chr1	19186564	39	5	12.8205
chr1	19193475	53	9	16.9811
chr1	19193478	53	9	16.9811
chr1	19217966	43	4	9.30233
chr1	19218808	82	7	8.53659
chr1	19219270	189	13	6.87831
chr1	19219392	184	5	2.71739
chr1	19223406	168	4	2.38095
chr1	19231292	149	5	3.3557
chr1	19232695	152	9	5.92105
chr1	19232723	188	18	9.57447
chr1	19232987	131	3	2.29008
chr1	19233111	164	9	5.4878
chr1	19238103	155	3	1.93548
chr1	19239923	167	3	1.79641
chr1	19240298	181	4	2.20994
chr1	19240362	203	4	1.97044
chr1	19241017	156	10	6.41026
chr1	19243998	158	7	4.43038
chr1	19304226	499	6	1.2024
chr1	19304235	490	8	1.63265
chr1	19304309	504	8	1.5873
chr1	19304313	504	3	0.595238
chr1	19304340	511	8	1.56556
chr1	19307065	484	3	0.619835
chr1	19311922	477	9	1.88679
chr1	19339489	674	5	0.74184
chr1	19339584	718	4	0.557103
chr1	19339609	708	37	5.22599
chr1	19345245	629	15	2.38474
chr1	19357468	682	5	0.733138
chr1	19378567	827	58	7.0133
chr1	19385524	845	17	2.01183
chr1	19385526	827	15	1.81378
chr1	19419665	1066	38	3.56473
chr1	19419740	1004	30	2.98805
chr1	20482609	70	5	7.14286
chr1	20499582	57	5	8.77193
chr1	20499805	125	11	8.8
chr1	20499808	125	3	2.4
chr1	20499809	124	6	4.83871
chr1	20499810	123	25	20.3252
chr1	20499880	129	3	2.32558
chr1	20499994	147	7	4.7619
chr1	20500011	159	6	3.77358
chr1	20500026	164	3	1.82927
chr1	20500545	132	6	4.54545
chr1	20500727	188	5	2.65957
chr1	20500793	154	4	2.5974
chr1	20500928	103	4	3.8835
chr1	20501027	160	8	5
chr1	20501209	119	6	5.04202
chr1	20501234	120	15	12.5
chr1	20507914	95	4	4.21053
chr1	20507993	240	3	1.25
chr1	20644597	400	9	2.25
chr1	20644624	362	7	1.9337
chr1	20644669	329	24	7.29483
chr1	20645583	347	18	5.18732
chr1	20645681	406	6	1.47783
chr1	20649136	434	23	5.29954
chr1	20650609	354	5	1.41243
chr1	20650808	336	27	8.03571
chr1	20650834	370	6	1.62162
chr1	20650866	427	11	2.57611
chr1	20650880	418	7	1.67464
chr1	20650916	368	26	7.06522
chr1	20651018	279	9	3.22581
chr1	20652156	866	9	1.03926
chr1	20652268	898	7	0.77951
chr1	20652340	869	86	9.89643
chr1	20652389	957	19	1.98537
chr1	20652859	1022	45	4.40313
chr1	20653638	1174	28	2.38501
chr1	20653663	1204	17	1.41196
chr1	20653762	1228	11	0.895765
chr1	20654244	1473	129	8.75764
chr1	20654252	1494	95	6.35877
chr1	20654352	1511	15	0.99272
chr1	20655497	1575	12	0.761905
chr1	20655723	1687	13	0.770599
chr1	20655725	1695	7	0.412979
chr1	20656120	1542	9	0.583658
chr1	20660950	1120	64	5.71429
chr1	20661258	2923	245	8.3818
chr1	20666259	88	6	6.81818
chr1	20671992	59	7	11.8644
chr1	20690272	80	5	6.25
chr1	20709728	35	11	31.4286
chr1	20721955	42	3	7.14286
chr1	20743704	404	4	0.990099
chr1	20743707	399	41	10.2757
chr1	20743762	260	11	4.23077
chr1	20749846	481	3	0.623701
chr1	20770989	486	12	2.46914
chr1	20773605	568	8	1.40845
chr1	20776704	570	5	0.877193
chr1	20780381	284	20	7.04225
chr1	20806809	191	10	5.2356
chr1	20813231	272	8	2.94118
chr1	20862269	289	29	10.0346
chr1	20864639	324	46	14.1975
chr1	20865189	226	5	2.21239
chr1	20893542	224	18	8.03571
chr1	20893616	202	4	1.9802
chr1	20895471	311	4	1.28617
chr1	20950018	168	3	1.78571
chr1	21217378	58	4	6.89655
chr1	21217489	91	13	14.2857
chr1	21217538	107	15	14.0187
chr1	21217738	168	4	2.38095
chr1	21217750	158	7	4.43038
chr1	21218327	88	3	3.40909
chr1	21218373	113	4	3.53982
chr1	21218431	145	10	6.89655
chr1	21218471	153	3	1.96078
chr1	21219055	117	10	8.54701
chr1	21219067	102	6	5.88235
chr1	21219154	136	13	9.55882
chr1	21219294	80	8	10
chr1	21219750	125	7	5.6
chr1	21219765	133	13	9.77444
chr1	21219893	150	3	2
chr1	21219919	135	3	2.22222
chr1	21219971	127	3	2.3622
chr1	21220111	127	5	3.93701
chr1	21221820	120	10	8.33333
chr1	21225383	150	6	4
chr1	21227185	121	3	2.47934
chr1	21260303	96	6	6.25
chr1	21260356	88	6	6.81818
chr1	21272867	114	3	2.63158
chr1	21596491	28	5	17.8571
chr1	21597239	31	5	16.129
chr1	21601729	43	3	6.97674
chr1	21679249	238	3	1.2605
chr1	21705742	275	15	5.45455
chr1	21706528	330	28	8.48485
chr1	21706549	285	16	5.61404
chr1	21706826	259	8	3.0888
chr1	21728617	223	5	2.24215
chr1	21729711	216	4	1.85185
chr1	21748201	133	10	7.5188
chr1	21748202	132	3	2.27273
chr1	21748205	128	5	3.90625
chr1	21748213	133	14	10.5263
chr1	21822640	56	4	7.14286
chr1	21822949	47	3	6.38298
chr1	21823633	42	5	11.9048
chr1	21824352	55	3	5.45455
chr1	21828257	44	3	6.81818
chr1	21828947	47	4	8.51064
chr1	21842804	16	4	25
chr1	21849014	13	4	30.7692
chr1	22030594	195	9	4.61538
chr1	22091765	541	10	1.84843
chr1	22091881	505	9	1.78218
chr1	23059164	624	8	1.28205
chr1	23071306	500	48	9.6
chr1	23077252	397	8	2.01511
chr1	23077277	433	67	15.4734
chr1	23079151	545	10	1.83486
chr1	23079602	621	9	1.44928
chr1	23083208	760	7	0.921053
chr1	23083254	770	4	0.519481
chr1	23083283	772	6	0.777202
chr1	23085360	39	6	15.3846
chr1	23085820	111	15	13.5135
chr1	23086491	63	7	11.1111
chr1	23086678	51	3	5.88235
chr1	23086785	63	3	4.7619
chr1	23306474	40	3	7.5
chr1	23310099	687	4	0.582242
chr1	23310407	959	5	0.521376
chr1	23310466	1397	10	0.71582
chr1	23310858	805	16	1.98758
chr1	23310965	1320	18	1.36364
chr1	23311049	1443	16	1.1088
chr1	23311223	1591	23	1.44563
chr1	23311257	1367	8	0.585223
chr1	23313562	1173	6	0.511509
chr1	23318496	993	13	1.30916
chr1	23318601	1064	17	1.59774
chr1	23337797	934	5	0.535332
chr1	23371571	40	3	7.5
chr1	23428877	66	17	25.7576
chr1	23428924	48	6	12.5
chr1	23428933	52	8	15.3846
chr1	23428936	54	5	9.25926
chr1	23429317	27	3	11.1111
chr1	23429726	41	4	9.7561
chr1	23433686	72	7	9.72222
chr1	23437169	36	3	8.33333
chr1	23442240	77	9	11.6883
chr1	23442517	80	10	12.5
chr1	23506612	119	21	17.6471
chr1	23506816	155	4	2.58065
chr1	23506984	106	3	2.83019
chr1	23507188	137	4	2.91971
chr1	23507207	141	5	3.5461
chr1	23507671	110	7	6.36364
chr1	23507789	83	8	9.63855
chr1	23558148	80	5	6.25
chr1	23559166	173	3	1.7341
chr1	23694661	19442	88	0.452628
chr1	23695871	15852	56	0.353268
chr1	23696410	548	9	1.64234
chr1	23750997	158	3	1.89873
chr1	23751354	213	20	9.38967
chr1	23751589	266	3	1.12782
chr1	23751591	264	3	1.13636
chr1	23752014	286	170	59.4406
chr1	23755898	203	8	3.94089
chr1	23755902	209	9	4.30622
chr1	23756385	219	6	2.73973
chr1	23760093	71	19	26.7606
chr1	23761635	87	6	6.89655
chr1	23787953	359	4	1.11421
chr1	23788139	154	5	3.24675
chr1	23791214	621	10	1.61031
chr1	23793709	386	4	1.03627
chr1	23793734	419	3	0.71599
chr1	23795852	202	5	2.47525
chr1	23795929	206	8	3.8835
chr1	23795983	232	7	3.01724
chr1	23796255	249	4	1.60643
chr1	23796532	176	19	10.7955
chr1	23796877	182	5	2.74725
chr1	23814258	178	4	2.24719
chr1	23816733	237	17	7.173
chr1	23846109	111	4	3.6036
chr1	23854378	128	4	3.125
chr1	23854430	162	4	2.46914
chr1	23854526	111	3	2.7027
chr1	23867979	191	6	3.14136
chr1	23868170	191	15	7.8534
chr1	23965506	112	4	3.57143
chr1	23966975	241	6	2.48963
chr1	23967003	231	10	4.329
chr1	23967298	306	26	8.49673
chr1	23967349	282	3	1.06383
chr1	23969592	254	5	1.9685
chr1	23969952	303	9	2.9703
chr1	23969954	308	3	0.974026
chr1	23970664	245	6	2.44898
chr1	23970702	246	6	2.43902
chr1	23970765	305	3	0.983607
chr1	23970785	335	10	2.98507
chr1	23970866	250	4	1.6
chr1	23971165	295	3	1.01695
chr1	23971188	262	14	5.34351
chr1	23971195	261	6	2.29885
chr1	23971926	1038	18	1.7341
chr1	23971929	1054	22	2.08729
chr1	23971940	983	18	1.83113
chr1	23971991	724	8	1.10497
chr1	23971996	709	11	1.55148
chr1	23975027	616	47	7.62987
chr1	23978071	143	6	4.1958
chr1	23978811	590	7	1.18644
chr1	24357636	57	13	22.807
chr1	24358524	59	5	8.47458
chr1	24536227	28	7	25
chr1	24666836	417	17	4.07674
chr1	24669129	406	4	0.985222
chr1	24669487	555	18	3.24324
chr1	24671396	597	9	1.50754
chr1	24671502	794	11	1.38539
chr1	24671571	704	10	1.42045
chr1	24671583	655	5	0.763359
chr1	24671594	635	5	0.787402
chr1	24672285	463	10	2.15983
chr1	24672376	313	15	4.79233
chr1	24672377	312	33	10.5769
chr1	24672411	328	5	1.52439
chr1	24842986	355	3	0.84507
chr1	25222815	71	12	16.9014
chr1	25223369	278	9	3.23741
chr1	25227467	606	4	0.660066
chr1	25247337	437	3	0.686499
chr1	25352886	535	4	0.747664
chr1	25360718	826	12	1.45278
chr1	25361164	90	4	4.44444
chr1	25816790	196	4	2.04082
chr1	25816791	200	33	16.5
chr1	25816794	205	6	2.92683
chr1	25816942	320	21	6.5625
chr1	25817098	292	9	3.08219
chr1	25817718	374	4	1.06952
chr1	25817842	388	7	1.80412
chr1	25817992	337	3	0.890208
chr1	25818053	288	3	1.04167
chr1	25832012	234	16	6.83761
chr1	25832029	246	8	3.25203
chr1	25832145	153	4	2.61438
chr1	25832169	136	3	2.20588
chr1	25832200	122	4	3.27869
chr1	25832215	125	11	8.8
chr1	25832216	127	10	7.87402
chr1	25901594	3989	14	0.350965
chr1	25903665	2712	44	1.62242
chr1	25903706	2397	15	0.625782
chr1	25903789	3656	75	2.05142
chr1	25903800	3351	17	0.507311
chr1	26284391	234	3	1.28205
chr1	26284407	230	7	3.04348
chr1	26475716	2074	22	1.06075
chr1	26475906	489	3	0.613497
chr1	26854103	117	7	5.98291
chr1	26854117	114	14	12.2807
chr1	26854259	181	4	2.20994
chr1	26854414	128	37	28.9062
chr1	26854781	168	6	3.57143
chr1	26855078	181	3	1.65746
chr1	26855207	149	3	2.01342
chr1	26855239	146	3	2.05479
chr1	26855260	144	4	2.77778
chr1	26855298	153	20	13.0719
chr1	26855302	156	23	14.7436
chr1	26855305	153	12	7.84314
chr1	26855329	149	8	5.36913
chr1	26855478	150	7	4.66667
chr1	26855513	105	7	6.66667
chr1	26855522	99	7	7.07071
chr1	26855623	52	4	7.69231
chr1	26877203	113	7	6.19469
chr1	26889951	158	4	2.53165
chr1	26890032	161	10	6.21118
chr1	26892510	103	10	9.70874
chr1	26946286	706	7	0.991501
chr1	27330751	250	11	4.4
chr1	27335396	210	11	5.2381
chr1	27335609	234	21	8.97436
chr1	27335883	207	9	4.34783
chr1	27335939	187	4	2.13904
chr1	27336029	233	7	3.00429
chr1	27336068	241	7	2.90456
chr1	27342122	38	8	21.0526
chr1	27404414	270	11	4.07407
chr1	27404459	281	15	5.33808
chr1	27404467	285	8	2.80702
chr1	27404507	247	8	3.23887
chr1	27404625	178	5	2.80899
chr1	27404640	184	8	4.34783
chr1	27404724	217	5	2.30415
chr1	27404851	266	9	3.38346
chr1	27404864	257	13	5.05837
chr1	27404903	233	10	4.29185
chr1	27404921	233	25	10.7296
chr1	27404928	228	8	3.50877
chr1	27404947	227	8	3.52423
chr1	27404953	208	9	4.32692
chr1	27405020	244	13	5.32787
chr1	27405031	267	26	9.73783
chr1	27405050	326	4	1.22699
chr1	27405051	327	4	1.22324
chr1	27405108	356	34	9.55056
chr1	27405136	377	11	2.91777
chr1	27405193	284	13	4.57746
chr1	27405211	253	7	2.7668
chr1	27405235	242	4	1.65289
chr1	27405268	256	37	14.4531
chr1	27405297	251	8	3.18725
chr1	27405351	247	13	5.26316
chr1	27405430	292	34	11.6438
chr1	27405443	276	5	1.81159
chr1	27405444	271	5	1.84502
chr1	27405696	141	16	11.3475
chr1	27405737	229	10	4.36681
chr1	27405806	234	14	5.98291
chr1	27405807	235	3	1.2766
chr1	27405866	176	19	10.7955
chr1	27406129	207	10	4.83092
chr1	27406208	198	4	2.0202
chr1	27406259	271	4	1.47601
chr1	27406285	231	7	3.0303
chr1	27406450	181	5	2.76243
chr1	27406459	177	20	11.2994
chr1	27406489	206	5	2.42718
chr1	27406498	191	3	1.57068
chr1	27406538	192	9	4.6875
chr1	27406559	191	5	2.6178
chr1	27406604	211	19	9.00474
chr1	27406647	229	28	12.2271
chr1	27406666	234	13	5.55556
chr1	27406963	228	4	1.75439
chr1	27406967	216	6	2.77778
chr1	27406972	230	8	3.47826
chr1	27407011	228	4	1.75439
chr1	27407197	176	11	6.25
chr1	27407340	183	3	1.63934
chr1	27407687	142	3	2.11268
chr1	27407711	130	7	5.38462
chr1	27407913	136	7	5.14706
chr1	27407916	135	7	5.18519
chr1	27407920	138	17	12.3188
chr1	27409719	205	11	5.36585
chr1	27410187	213	6	2.8169
chr1	27410188	212	6	2.83019
chr1	27410200	231	11	4.7619
chr1	27414871	233	11	4.72103
chr1	27414881	226	5	2.21239
chr1	27414885	216	27	12.5
chr1	27414961	188	11	5.85106
chr1	27428824	127	3	2.3622
chr1	27428827	128	6	4.6875
chr1	27428844	130	5	3.84615
chr1	27850181	454	13	2.86344
chr1	27850343	726	23	3.16804
chr1	27850400	533	4	0.750469
chr1	27850650	609	24	3.94089
chr1	27850700	484	47	9.71074
chr1	27850887	325	5	1.53846
chr1	27850904	333	4	1.2012
chr1	27850986	345	14	4.05797
chr1	27851207	283	3	1.06007
chr1	27891766	637	13	2.04082
chr1	27891775	616	92	14.9351
chr1	27891924	985	6	0.609137
chr1	27892019	923	58	6.28386
chr1	27892020	918	8	0.87146
chr1	27892060	834	35	4.19664
chr1	27894046	1398	11	0.786838
chr1	27894048	1402	33	2.35378
chr1	27894091	1221	14	1.1466
chr1	27897104	969	113	11.6615
chr1	27907020	1137	33	2.90237
chr1	27958661	88	13	14.7727
chr1	27960127	171	7	4.09357
chr1	27970856	223	4	1.79372
chr1	27970930	175	22	12.5714
chr1	27971040	124	3	2.41935
chr1	27971124	161	10	6.21118
chr1	27971295	75	5	6.66667
chr1	27971703	145	3	2.06897
chr1	27972498	132	3	2.27273
chr1	27973041	108	4	3.7037
chr1	27973503	75	4	5.33333
chr1	27978442	80	11	13.75
chr1	28200682	824	12	1.45631
chr1	28200749	807	26	3.22181
chr1	28200832	736	15	2.03804
chr1	28200847	686	6	0.874636
chr1	28200934	891	15	1.6835
chr1	28203812	2323	74	3.18554
chr1	28203813	2316	65	2.80656
chr1	28205259	2203	133	6.03722
chr1	28205287	2088	41	1.9636
chr1	28205306	2071	70	3.38001
chr1	28205341	1904	90	4.72689
chr1	28209990	1413	8	0.566171
chr1	28209991	1396	15	1.0745
chr1	28210592	1488	19	1.27688
chr1	28228991	2424	52	2.14521
chr1	28232956	2015	21	1.04218
chr1	28243427	27	5	18.5185
chr1	28281891	1009	5	0.49554
chr1	28498240	180	7	3.88889
chr1	28498255	174	6	3.44828
chr1	28498259	183	6	3.27869
chr1	28498262	179	48	26.8156
chr1	28498411	115	4	3.47826
chr1	28499856	271	5	1.84502
chr1	28509122	1307	22	1.68324
chr1	28509590	217	3	1.38249
chr1	28580602	465	5	1.07527
chr1	28580642	448	8	1.78571
chr1	28581157	403	15	3.72208
chr1	28581167	418	11	2.63158
chr1	28581191	421	17	4.038
chr1	28581193	430	18	4.18605
chr1	28581725	780	78	10
chr1	28581753	736	9	1.22283
chr1	28581830	492	25	5.0813
chr1	28737115	547	6	1.09689
chr1	28737130	507	3	0.591716
chr1	28737656	44	12	27.2727
chr1	29119668	449	16	3.56347
chr1	29119688	433	3	0.692841
chr1	29119807	355	25	7.04225
chr1	29119882	185	5	2.7027
chr1	29147946	360	7	1.94444
chr1	29147998	485	5	1.03093
chr1	29148187	747	17	2.27577
chr1	29148237	816	19	2.32843
chr1	29148356	907	74	8.15877
chr1	29148397	1196	15	1.25418
chr1	29148430	1371	74	5.39752
chr1	29148436	1398	106	7.58226
chr1	29148454	1580	43	2.72152
chr1	29148628	1897	19	1.00158
chr1	29148682	1899	21	1.10585
chr1	29149126	1397	11	0.787402
chr1	29149144	1374	15	1.0917
chr1	29149204	1073	12	1.11836
chr1	29150104	910	28	3.07692
chr1	29150135	1292	18	1.39319
chr1	29150143	1362	13	0.954479
chr1	29160389	683	16	2.34261
chr1	29160393	678	21	3.09735
chr1	29160433	620	28	4.51613
chr1	29194041	214	16	7.47664
chr1	29201998	257	9	3.50195
chr1	29202031	285	4	1.40351
chr1	29206859	600	41	6.83333
chr1	29216043	504	3	0.595238
chr1	29230740	249	11	4.41767
chr1	29230745	246	10	4.06504
chr1	30870287	147	7	4.7619
chr1	30870457	131	7	5.34351
chr1	30870493	158	4	2.53165
chr1	30870503	175	13	7.42857
chr1	30870526	180	3	1.66667
chr1	30870536	184	3	1.63043
chr1	30870783	140	15	10.7143
chr1	30870836	168	7	4.16667
chr1	30870970	159	10	6.28931
chr1	30871069	113	6	5.30973
chr1	30871210	165	25	15.1515
chr1	30871443	144	17	11.8056
chr1	30871792	84	8	9.52381
chr1	30871853	92	3	3.26087
chr1	30871877	96	4	4.16667
chr1	30874434	114	7	6.14035
chr1	30931936	469	31	6.60981
chr1	30932782	274	4	1.45985
chr1	30936670	342	5	1.46199
chr1	30950226	261	5	1.91571
chr1	30966039	294	16	5.44218
chr1	30992582	263	9	3.42205
chr1	31028829	324	3	0.925926
chr1	31059319	218	5	2.29358
chr1	31259892	468	9	1.92308
chr1	31261546	577	6	1.03986
chr1	31281389	473	5	1.05708
chr1	31281465	625	9	1.44
chr1	31289398	581	34	5.85198
chr1	31291948	625	5	0.8
chr1	31293272	712	7	0.983146
chr1	31293281	700	19	2.71429
chr1	31293339	963	23	2.38837
chr1	31296639	1109	9	0.811542
chr1	31429452	113	3	2.65487
chr1	31433128	150	6	4
chr1	31629986	485	36	7.42268
chr1	31630100	759	10	1.31752
chr1	31630191	654	7	1.07034
chr1	31630242	769	31	4.03121
chr1	31630245	763	23	3.01442
chr1	31630251	800	59	7.375
chr1	31630328	886	43	4.85327
chr1	31630451	829	43	5.18697
chr1	31630550	696	6	0.862069
chr1	31630561	684	5	0.730994
chr1	31630673	753	5	0.664011
chr1	31630689	734	52	7.08447
chr1	31632533	733	8	1.09141
chr1	31632560	713	10	1.40252
chr1	31632626	627	22	3.50877
chr1	31633218	611	10	1.63666
chr1	31635514	377	15	3.97878
chr1	31727189	71	4	5.6338
chr1	31727456	189	3	1.5873
chr1	31730878	182	5	2.74725
chr1	31731020	173	20	11.5607
chr1	31731145	127	11	8.66142
chr1	31732530	193	3	1.5544
chr1	31735189	31	3	9.67742
chr1	31736321	126	4	3.1746
chr1	31738596	107	4	3.73832
chr1	31739459	81	10	12.3457
chr1	31740531	84	7	8.33333
chr1	31741670	101	11	10.8911
chr1	31741698	97	6	6.18557
chr1	31741811	85	6	7.05882
chr1	31756001	81	10	12.3457
chr1	31906616	368	4	1.08696
chr1	31906635	383	7	1.82768
chr1	31907126	528	11	2.08333
chr1	31907161	525	59	11.2381
chr1	31907409	524	14	2.67176
chr1	31908738	408	32	7.84314
chr1	31908941	860	13	1.51163
chr1	31911697	643	6	0.933126
chr1	31918990	572	4	0.699301
chr1	31919162	369	6	1.62602
chr1	31919217	303	14	4.62046
chr1	31919379	339	35	10.3245
chr1	31919382	336	14	4.16667
chr1	31919415	309	6	1.94175
chr1	31919419	310	21	6.77419
chr1	31919594	449	6	1.3363
chr1	31919616	430	9	2.09302
chr1	31938016	422	6	1.4218
chr1	31938024	384	30	7.8125
chr1	32042790	674	5	0.74184
chr1	32043769	647	4	0.618238
chr1	32060246	64	3	4.6875
chr1	32060433	93	8	8.60215
chr1	32173198	92	6	6.52174
chr1	32187991	559	11	1.9678
chr1	32205310	122	3	2.45902
chr1	32216449	138	5	3.62319
chr1	32224050	3325	569	17.1128
chr1	32224445	2620	31	1.18321
chr1	32226174	2625	17	0.647619
chr1	32226418	2514	32	1.27287
chr1	32226424	2617	14	0.534964
chr1	32226522	2785	54	1.93896
chr1	32228568	3852	265	6.87954
chr1	32228593	3978	51	1.28205
chr1	32228598	4149	14	0.337431
chr1	32229177	2688	38	1.41369
chr1	32230951	2421	31	1.28046
chr1	32231010	2701	11	0.407257
chr1	32231538	313	3	0.958466
chr1	32231541	362	3	0.828729
chr1	32327016	1404	11	0.783476
chr1	32331522	1548	7	0.452196
chr1	32332131	1229	21	1.70871
chr1	32333510	573	4	0.69808
chr1	32334701	2743	12	0.437477
chr1	32334796	1960	18	0.918367
chr1	32335050	2475	10	0.40404
chr1	32366319	296	6	2.02703
chr1	32366622	500	3	0.6
chr1	32367938	51	10	19.6078
chr1	32367939	51	6	11.7647
chr1	32376298	380	4	1.05263
chr1	32376414	328	8	2.43902
chr1	32376444	322	5	1.5528
chr1	32603951	36	6	16.6667
chr1	32634099	262	18	6.87023
chr1	32668333	1486	9	0.605653
chr1	32685827	148	5	3.37838
chr1	32775298	608	4	0.657895
chr1	32775321	736	32	4.34783
chr1	32775383	1137	17	1.49516
chr1	32775477	1010	94	9.30693
chr1	32775497	1027	22	2.14216
chr1	32775509	1068	37	3.46442
chr1	32775513	1067	65	6.09185
chr1	32775514	1073	32	2.98229
chr1	32775520	1176	15	1.27551
chr1	32775738	2011	23	1.14371
chr1	32775787	2133	30	1.40647
chr1	32775828	2177	9	0.413413
chr1	32775839	2092	13	0.621415
chr1	32775973	2115	13	0.614657
chr1	32775982	2261	224	9.90712
chr1	32779389	2460	48	1.95122
chr1	32779390	2463	15	0.609013
chr1	32779401	2369	14	0.590967
chr1	32779438	2323	22	0.947051
chr1	32779449	2112	36	1.70455
chr1	32779450	2106	39	1.85185
chr1	32779481	1886	8	0.424178
chr1	32780145	2709	16	0.590624
chr1	32780159	2706	11	0.406504
chr1	32780167	2723	125	4.59053
chr1	32780225	2634	11	0.417616
chr1	32780247	2540	17	0.669291
chr1	32780250	2577	23	0.892511
chr1	32780277	2451	19	0.775194
chr1	32781111	2552	33	1.2931
chr1	32781121	2605	24	0.921305
chr1	32782406	2774	26	0.937275
chr1	32782409	2740	170	6.20438
chr1	32782410	2731	15	0.549249
chr1	32782424	2755	84	3.049
chr1	32782490	2815	15	0.53286
chr1	32782504	2844	15	0.527426
chr1	32786378	2573	67	2.60396
chr1	32786423	2011	8	0.397812
chr1	32786426	1940	75	3.86598
chr1	32787004	1661	43	2.5888
chr1	32791192	1551	16	1.03159
chr1	32791253	1605	11	0.685358
chr1	32797832	1445	26	1.79931
chr1	32806483	1508	10	0.66313
chr1	32806528	1526	19	1.24509
chr1	32806531	1499	10	0.667111
chr1	32806571	1663	13	0.78172
chr1	32806609	1812	57	3.1457
chr1	32806611	1811	52	2.87134
chr1	32810614	1688	288	17.0616
chr1	32810684	1322	27	2.04236
chr1	32810764	2082	28	1.34486
chr1	32811043	2555	20	0.782779
chr1	32817296	897	5	0.557414
chr1	32894821	138	14	10.1449
chr1	32895640	151	4	2.64901
chr1	32895921	173	7	4.04624
chr1	32898166	200	5	2.5
chr1	32898202	184	5	2.71739
chr1	32901322	128	16	12.5
chr1	32936716	138	5	3.62319
chr1	32936818	154	7	4.54545
chr1	32937004	267	4	1.49813
chr1	32937039	249	24	9.63855
chr1	32942355	217	9	4.14747
chr1	32942373	212	11	5.18868
chr1	32942404	212	12	5.66038
chr1	32942416	194	3	1.54639
chr1	32945588	176	31	17.6136
chr1	32945589	184	8	4.34783
chr1	32946415	172	27	15.6977
chr1	32948249	161	7	4.34783
chr1	32964095	158	6	3.79747
chr1	32964126	136	10	7.35294
chr1	33009307	503	31	6.16302
chr1	33009456	423	4	0.945626
chr1	33009848	460	18	3.91304
chr1	33010167	1087	12	1.10396
chr1	33010310	1242	9	0.724638
chr1	33010408	1016	16	1.5748
chr1	33010434	1032	8	0.775194
chr1	33010760	853	23	2.69637
chr1	33013229	2198	58	2.63876
chr1	33013238	2261	13	0.574967
chr1	33014556	1940	16	0.824742
chr1	33014580	1941	24	1.23648
chr1	33021599	2565	28	1.09162
chr1	33021603	2550	21	0.823529
chr1	33021669	2560	38	1.48438
chr1	33024481	1828	35	1.91466
chr1	33024510	1861	31	1.66577
chr1	33024523	2306	15	0.650477
chr1	33036803	1830	28	1.53005
chr1	33323787	210	5	2.38095
chr1	33323810	208	4	1.92308
chr1	33323826	197	3	1.52284
chr1	33323873	221	7	3.16742
chr1	33323988	345	7	2.02899
chr1	33324110	297	6	2.0202
chr1	33324114	286	3	1.04895
chr1	33324200	289	8	2.76817
chr1	33324234	231	48	20.7792
chr1	33324240	222	19	8.55856
chr1	33324338	285	24	8.42105
chr1	33324343	288	14	4.86111
chr1	33324345	288	22	7.63889
chr1	33324429	284	4	1.40845
chr1	33324538	311	5	1.60772
chr1	33324592	326	6	1.84049
chr1	33324654	332	4	1.20482
chr1	33324666	308	3	0.974026
chr1	33324781	284	3	1.05634
chr1	33324875	498	26	5.22088
chr1	33324876	502	25	4.98008
chr1	33324926	509	16	3.14342
chr1	33324970	434	9	2.07373
chr1	33324971	436	11	2.52294
chr1	33328914	368	5	1.3587
chr1	33328995	420	6	1.42857
chr1	33329059	444	3	0.675676
chr1	33329071	425	3	0.705882
chr1	33329080	430	3	0.697674
chr1	33330072	411	5	1.21655
chr1	33330082	395	8	2.02532
chr1	33330170	331	5	1.51057
chr1	33332276	244	4	1.63934
chr1	33332364	327	6	1.83486
chr1	33332367	334	12	3.59281
chr1	34855722	286	10	3.4965
chr1	34855792	267	6	2.24719
chr1	35177393	544	24	4.41176
chr1	35177995	518	4	0.772201
chr1	35184444	1518	17	1.11989
chr1	35190498	1382	11	0.795948
chr1	35190545	1543	18	1.16656
chr1	35190554	1432	118	8.24022
chr1	35190736	1255	85	6.77291
chr1	35190737	1240	16	1.29032
chr1	35191433	1268	13	1.02524
chr1	35192609	1376	82	5.9593
chr1	35397413	97	4	4.12371
chr1	35405030	205	7	3.41463
chr1	35405185	133	17	12.782
chr1	35414029	147	5	3.40136
chr1	35418461	207	18	8.69565
chr1	35419489	300	6	2
chr1	35420002	110	8	7.27273
chr1	35420241	96	6	6.25
chr1	35420458	87	12	13.7931
chr1	35420825	65	5	7.69231
chr1	35420829	64	29	45.3125
chr1	35420886	129	6	4.65116
chr1	35420942	174	15	8.62069
chr1	35420957	171	6	3.50877
chr1	35420980	167	15	8.98204
chr1	35421055	139	5	3.59712
chr1	35421094	115	5	4.34783
chr1	35421097	122	6	4.91803
chr1	35421450	81	4	4.93827
chr1	35433599	78	6	7.69231
chr1	35433970	215	6	2.7907
chr1	35434407	140	3	2.14286
chr1	35434546	157	20	12.7389
chr1	35434547	155	3	1.93548
chr1	35434555	151	3	1.98675
chr1	35434557	150	4	2.66667
chr1	35434869	209	8	3.82775
chr1	35456213	169	5	2.95858
chr1	35456229	166	10	6.0241
chr1	35456232	165	15	9.09091
chr1	35460407	178	5	2.80899
chr1	35506693	68	7	10.2941
chr1	35601527	34	4	11.7647
chr1	35609270	1034	16	1.54739
chr1	35609335	1132	90	7.95053
chr1	35609338	1166	21	1.80103
chr1	35715003	93	10	10.7527
chr1	35715140	157	22	14.0127
chr1	35718863	80	3	3.75
chr1	35738021	245	8	3.26531
chr1	35738524	128	7	5.46875
chr1	35743203	101	5	4.9505
chr1	36137291	531	43	8.09793
chr1	36140127	514	6	1.16732
chr1	36156308	287	8	2.78746
chr1	36180275	404	4	0.990099
chr1	36301023	544	5	0.919118
chr1	36339793	183	3	1.63934
chr1	36339919	216	4	1.85185
chr1	36339937	225	4	1.77778
chr1	36340017	238	14	5.88235
chr1	36340394	191	6	3.14136
chr1	36340460	224	4	1.78571
chr1	36340494	253	3	1.18577
chr1	36340528	276	10	3.62319
chr1	36340732	162	25	15.4321
chr1	36341453	178	4	2.24719
chr1	36341455	174	19	10.9195
chr1	36341532	183	15	8.19672
chr1	36341707	155	3	1.93548
chr1	36343368	138	29	21.0145
chr1	36343375	138	5	3.62319
chr1	36343383	142	3	2.11268
chr1	36344150	163	6	3.68098
chr1	36344192	140	3	2.14286
chr1	36348792	160	11	6.875
chr1	36355258	181	3	1.65746
chr1	36355384	159	19	11.9497
chr1	36358300	167	4	2.39521
chr1	36361287	129	7	5.42636
chr1	36385743	186	3	1.6129
chr1	36393616	223	14	6.27803
chr1	36393794	343	3	0.874636
chr1	36393888	400	9	2.25
chr1	36393927	409	43	10.5134
chr1	36393928	410	3	0.731707
chr1	36397824	410	3	0.731707
chr1	36422217	48	5	10.4167
chr1	36464220	964	45	4.66805
chr1	37501957	377	8	2.12202
chr1	37501985	310	7	2.25806
chr1	37509502	418	3	0.717703
chr1	37509507	412	9	2.18447
chr1	37569195	504	23	4.56349
chr1	37569200	511	15	2.93542
chr1	37569230	538	59	10.9665
chr1	37569231	548	17	3.10219
chr1	37569234	559	6	1.07335
chr1	37569240	549	78	14.2077
chr1	37569241	548	5	0.912409
chr1	37569279	691	14	2.02605
chr1	37574344	725	8	1.10345
chr1	37574402	673	11	1.63447
chr1	37574413	661	25	3.78215
chr1	37574696	415	6	1.44578
chr1	37574711	391	17	4.34783
chr1	37574794	383	5	1.30548
chr1	37575649	377	3	0.795756
chr1	37576433	335	6	1.79104
chr1	37582225	221	11	4.97738
chr1	37582282	278	3	1.07914
chr1	37582780	349	22	6.30372
chr1	37583868	267	11	4.11985
chr1	37587457	407	7	1.7199
chr1	37592768	337	18	5.34125
chr1	37682393	119	7	5.88235
chr1	37682936	141	5	3.5461
chr1	37682966	137	12	8.75912
chr1	37689654	123	3	2.43902
chr1	37705499	313	4	1.27796
chr1	37708859	321	3	0.934579
chr1	37799918	199	13	6.53266
chr1	37799977	189	4	2.1164
chr1	37800139	179	3	1.67598
chr1	37800179	212	19	8.96226
chr1	37800184	226	12	5.30973
chr1	37800232	229	4	1.74672
chr1	37800284	238	18	7.56303
chr1	37800317	243	5	2.05761
chr1	37800525	170	23	13.5294
chr1	37800615	185	5	2.7027
chr1	37800646	148	10	6.75676
chr1	37800689	137	7	5.10949
chr1	37803162	119	8	6.72269
chr1	37803172	126	4	3.1746
chr1	37803177	124	4	3.22581
chr1	37803237	123	25	20.3252
chr1	37803300	146	24	16.4384
chr1	37803313	164	3	1.82927
chr1	37803342	194	11	5.6701
chr1	37803752	144	16	11.1111
chr1	37803773	183	9	4.91803
chr1	37803818	190	17	8.94737
chr1	37803901	243	7	2.88066
chr1	37803907	252	11	4.36508
chr1	37803914	243	3	1.23457
chr1	37803915	242	4	1.65289
chr1	37804437	133	17	12.782
chr1	37808136	470	8	1.70213
chr1	37812286	21	7	33.3333
chr1	37814405	33	5	15.1515
chr1	37861315	85	9	10.5882
chr1	37957327	236	4	1.69492
chr1	37957673	252	24	9.52381
chr1	37957876	297	12	4.0404
chr1	37957958	293	4	1.36519
chr1	37968133	570	4	0.701754
chr1	37978763	517	6	1.16054
chr1	37978770	503	25	4.97018
chr1	37978805	449	35	7.7951
chr1	37979005	511	15	2.93542
chr1	37980620	598	16	2.67559
chr1	37980641	608	15	2.46711
chr1	37980718	524	15	2.8626
chr1	37997685	93	13	13.9785
chr1	37999274	58	3	5.17241
chr1	38018532	425	3	0.705882
chr1	38838437	160	36	22.5
chr1	38851712	58	8	13.7931
chr1	38863891	154	18	11.6883
chr1	38864236	156	18	11.5385
chr1	38864371	102	8	7.84314
chr1	38864443	76	5	6.57895
chr1	38867597	356	6	1.68539
chr1	39004760	483	3	0.621118
chr1	39562337	735	19	2.58503
chr1	39565128	674	53	7.8635
chr1	39565304	660	11	1.66667
chr1	39565353	627	16	2.55183
chr1	39565357	597	7	1.17253
chr1	39571197	104	14	13.4615
chr1	39571237	598	4	0.668896
chr1	39571243	584	26	4.45205
chr1	39571246	577	9	1.55979
chr1	39571267	558	19	3.40502
chr1	39571268	554	27	4.87365
chr1	39571333	552	4	0.724638
chr1	39575863	522	14	2.68199
chr1	39576635	664	61	9.18675
chr1	39681282	32	8	25
chr1	39681825	27	3	11.1111
chr1	39681831	25	3	12
chr1	39682130	22	3	13.6364
chr1	39682184	13	4	30.7692
chr1	40060149	537	12	2.23464
chr1	40072781	200	13	6.5
chr1	40073102	498	4	0.803213
chr1	40073103	471	15	3.18471
chr1	40073104	465	9	1.93548
chr1	40073105	465	34	7.31183
chr1	40073106	469	8	1.70576
chr1	40073122	449	19	4.23163
chr1	40073219	462	8	1.7316
chr1	40073229	462	9	1.94805
chr1	40073257	449	11	2.44989
chr1	40073358	462	3	0.649351
chr1	40073444	401	4	0.997506
chr1	40073606	432	9	2.08333
chr1	40073607	430	15	3.48837
chr1	40073608	425	9	2.11765
chr1	40074041	403	13	3.22581
chr1	40074167	415	12	2.89157
chr1	40078615	571	21	3.67776
chr1	40091330	473	6	1.2685
chr1	40621430	35	9	25.7143
chr1	40621755	31	4	12.9032
chr1	40621915	47	4	8.51064
chr1	40622573	24	7	29.1667
chr1	40991212	499	6	1.2024
chr1	41011717	536	8	1.49254
chr1	41027640	144	4	2.77778
chr1	41028049	154	5	3.24675
chr1	41028140	163	4	2.45399
chr1	41028267	188	3	1.59574
chr1	41028629	169	7	4.14201
chr1	41028642	182	3	1.64835
chr1	41037433	159	3	1.88679
chr1	41037446	154	3	1.94805
chr1	41046561	144	4	2.77778
chr1	41048859	141	3	2.12766
chr1	41113504	87	16	18.3908
chr1	42659549	828	6	0.724638
chr1	42664926	667	155	23.2384
chr1	42665998	590	12	2.0339
chr1	42666011	560	7	1.25
chr1	42666019	589	15	2.54669
chr1	42682445	3258	96	2.94659
chr1	42682450	4168	31	0.743762
chr1	42682572	10457	45	0.430334
chr1	42682588	10587	69	0.651743
chr1	42696788	7523	49	0.651336
chr1	42746805	262	7	2.67176
chr1	42746824	265	5	1.88679
chr1	42746833	241	3	1.24481
chr1	42748251	341	8	2.34604
chr1	42766795	322	4	1.24224
chr1	42928989	194	8	4.12371
chr1	42929651	206	7	3.39806
chr1	42929711	164	11	6.70732
chr1	42929878	141	3	2.12766
chr1	43164652	631	36	5.70523
chr1	43164705	654	6	0.917431
chr1	43166846	816	13	1.59314
chr1	43166847	817	40	4.89596
chr1	43168956	929	14	1.507
chr1	43169005	980	8	0.816327
chr1	43169006	993	7	0.704935
chr1	43170777	968	6	0.619835
chr1	43170779	979	94	9.60163
chr1	43170865	1029	10	0.971817
chr1	43171541	1088	6	0.551471
chr1	43171620	923	8	0.866739
chr1	43172056	852	5	0.586854
chr1	43172180	1061	38	3.58153
chr1	43363553	160	12	7.5
chr1	43363899	255	8	3.13725
chr1	43363903	248	16	6.45161
chr1	43363926	234	3	1.28205
chr1	43364347	245	11	4.4898
chr1	43365310	129	12	9.30233
chr1	43367992	119	4	3.36134
chr1	43384573	59	5	8.47458
chr1	43384985	273	3	1.0989
chr1	43386032	246	4	1.62602
chr1	43386154	286	10	3.4965
chr1	43386190	243	8	3.29218
chr1	43386597	283	10	3.53357
chr1	43386968	304	7	2.30263
chr1	43386994	314	10	3.18471
chr1	43387512	315	18	5.71429
chr1	43388340	300	3	1
chr1	43452231	176	5	2.84091
chr1	43690856	204	11	5.39216
chr1	43690867	229	8	3.49345
chr1	43690915	238	4	1.68067
chr1	43690928	246	9	3.65854
chr1	43691009	211	5	2.36967
chr1	43691035	209	3	1.43541
chr1	43691049	203	4	1.97044
chr1	43691520	174	17	9.77011
chr1	43691530	173	6	3.46821
chr1	43691571	172	11	6.39535
chr1	43692302	192	4	2.08333
chr1	43694034	209	3	1.43541
chr1	43697850	194	10	5.15464
chr1	43703735	221	4	1.80995
chr1	43704452	375	8	2.13333
chr1	43704575	212	5	2.35849
chr1	43704612	212	6	2.83019
chr1	43704695	271	29	10.7011
chr1	43704755	233	34	14.5923
chr1	43704847	243	15	6.17284
chr1	43704910	324	18	5.55556
chr1	43704911	323	5	1.54799
chr1	43705077	308	19	6.16883
chr1	43705084	300	78	26
chr1	43705090	285	4	1.40351
chr1	43705114	262	27	10.3053
chr1	43970135	190	8	4.21053
chr1	43971430	143	5	3.4965
chr1	43971807	113	11	9.73451
chr1	43971842	106	28	26.4151
chr1	43972495	152	3	1.97368
chr1	43972629	178	35	19.6629
chr1	44213786	342	4	1.16959
chr1	44213804	339	7	2.0649
chr1	44214429	279	5	1.79211
chr1	44214756	214	4	1.86916
chr1	44219099	380	5	1.31579
chr1	44219195	460	10	2.17391
chr1	44219453	382	8	2.09424
chr1	44220034	397	36	9.06801
chr1	44220070	365	17	4.65753
chr1	44220195	231	4	1.7316
chr1	44221289	374	3	0.802139
chr1	44221530	419	4	0.954654
chr1	44221535	407	11	2.7027
chr1	44247975	604	4	0.662252
chr1	44247994	585	21	3.58974
chr1	44248007	535	12	2.24299
chr1	44248034	500	10	2
chr1	44636121	625	12	1.92
chr1	44649890	537	7	1.30354
chr1	44649904	491	4	0.814664
chr1	44649938	505	3	0.594059
chr1	44650768	452	71	15.708
chr1	44650775	459	3	0.653595
chr1	44650836	456	6	1.31579
chr1	44651014	309	11	3.55987
chr1	44759276	432	5	1.15741
chr1	44760620	398	10	2.51256
chr1	44760647	391	22	5.6266
chr1	44767264	391	4	1.02302
chr1	44778734	3441	14	0.406858
chr1	44850881	39	5	12.8205
chr1	44874761	182	6	3.2967
chr1	44879825	225	6	2.66667
chr1	44880006	194	4	2.06186
chr1	44978377	228	8	3.50877
chr1	45003514	145	3	2.06897
chr1	45003520	154	3	1.94805
chr1	45003572	143	4	2.7972
chr1	45003697	149	3	2.01342
chr1	45004364	107	6	5.60748
chr1	45004372	123	13	10.5691
chr1	45007432	80	5	6.25
chr1	45007516	54	11	20.3704
chr1	45009593	85	4	4.70588
chr1	45011186	89	3	3.37079
chr1	45341330	90	3	3.33333
chr1	45343108	117	3	2.5641
chr1	45343173	144	6	4.16667
chr1	45343249	163	7	4.29448
chr1	45343408	115	8	6.95652
chr1	45343862	40	10	25
chr1	45344922	53	3	5.66038
chr1	45344924	52	10	19.2308
chr1	45511154	1188	48	4.0404
chr1	45511175	1238	17	1.37318
chr1	45511190	1320	25	1.89394
chr1	45511324	2800	25	0.892857
chr1	45511360	2932	50	1.70532
chr1	45511395	2975	20	0.672269
chr1	45521852	2121	9	0.424328
chr1	45614343	1946	19	0.976362
chr1	45627898	242	9	3.71901
chr1	45627917	220	19	8.63636
chr1	45633512	383	6	1.56658
chr1	45634125	349	11	3.15186
chr1	45640225	276	8	2.89855
chr1	45640402	337	5	1.48368
chr1	45659030	203	10	4.92611
chr1	45661166	161	12	7.45342
chr1	45661169	160	3	1.875
chr1	46042027	33	3	9.09091
chr1	46189042	153	22	14.3791
chr1	46189319	272	9	3.30882
chr1	46189352	271	7	2.58303
chr1	46189950	238	9	3.78151
chr1	46193876	265	30	11.3208
chr1	46193920	250	12	4.8
chr1	46194374	263	4	1.52091
chr1	46194582	222	5	2.25225
chr1	46194850	150	7	4.66667
chr1	46194939	171	20	11.6959
chr1	46195844	177	3	1.69492
chr1	46196839	193	6	3.10881
chr1	46267497	263	10	3.80228
chr1	46267514	265	6	2.26415
chr1	46270724	274	23	8.39416
chr1	46273627	246	14	5.69106
chr1	46274573	297	7	2.3569
chr1	46277935	365	9	2.46575
chr1	46277958	377	5	1.32626
chr1	46278310	242	9	3.71901
chr1	46278620	225	4	1.77778
chr1	46278918	220	7	3.18182
chr1	46279044	243	4	1.64609
chr1	46279066	269	5	1.85874
chr1	46279079	278	4	1.43885
chr1	46280231	284	5	1.76056
chr1	46280505	260	8	3.07692
chr1	46281155	212	7	3.30189
chr1	46281263	239	6	2.51046
chr1	46285555	294	37	12.585
chr1	46285700	226	5	2.21239
chr1	46286170	230	10	4.34783
chr1	46286306	184	4	2.17391
chr1	46316553	4172	39	0.934803
chr1	46316620	2351	22	0.935772
chr1	46557617	63	4	6.34921
chr1	46558209	73	6	8.21918
chr1	46558216	76	7	9.21053
chr1	46561516	99	9	9.09091
chr1	46562773	95	11	11.5789
chr1	46583318	104	10	9.61538
chr1	46632959	177	9	5.08475
chr1	46633688	187	12	6.41711
chr1	46635168	210	13	6.19048
chr1	46635172	217	44	20.2765
chr1	46635174	220	42	19.0909
chr1	46635180	226	29	12.8319
chr1	46635795	456	13	2.85088
chr1	46635919	384	4	1.04167
chr1	46665276	314	10	3.18471
chr1	46668195	399	3	0.75188
chr1	46668270	365	8	2.19178
chr1	47251678	58	3	5.17241
chr1	47433857	77	5	6.49351
chr1	50441403	319	24	7.52351
chr1	50441441	373	16	4.28954
chr1	50441470	392	17	4.33673
chr1	50475488	432	14	3.24074
chr1	50475495	421	8	1.90024
chr1	50475549	454	4	0.881057
chr1	50475582	521	13	2.4952
chr1	50475608	648	11	1.69753
chr1	50475609	653	42	6.43185
chr1	50490646	476	9	1.89076
chr1	50490648	462	11	2.38095
chr1	50535444	377	10	2.65252
chr1	50539616	374	7	1.87166
chr1	50567087	308	5	1.62338
chr1	50567095	285	33	11.5789
chr1	50567151	330	55	16.6667
chr1	50567195	286	13	4.54545
chr1	50567227	293	26	8.87372
chr1	50567231	280	4	1.42857
chr1	50583653	357	44	12.3249
chr1	50584696	367	6	1.63488
chr1	50584787	300	4	1.33333
chr1	50705807	245	9	3.67347
chr1	50705837	284	5	1.76056
chr1	50738889	347	4	1.15274
chr1	50738903	363	3	0.826446
chr1	50744706	290	9	3.10345
chr1	50744715	289	6	2.07612
chr1	50788036	170	4	2.35294
chr1	50788047	169	23	13.6095
chr1	50788082	169	4	2.36686
chr1	50788159	216	7	3.24074
chr1	50801675	195	6	3.07692
chr1	50960160	126	3	2.38095
chr1	51236829	115	5	4.34783
chr1	51288880	85	9	10.5882
chr1	51290600	62	6	9.67742
chr1	51294444	81	3	3.7037
chr1	51305085	47	7	14.8936
chr1	51305992	46	5	10.8696
chr1	51355870	88	3	3.40909
chr1	51355926	102	3	2.94118
chr1	51363904	115	5	4.34783
chr1	51399140	79	5	6.32911
chr1	51787739	361	3	0.831025
chr1	51789649	420	3	0.714286
chr1	51790585	454	5	1.10132
chr1	51790644	508	11	2.16535
chr1	51790918	529	4	0.756144
chr1	51790937	480	9	1.875
chr1	51791639	383	5	1.30548
chr1	51791659	415	11	2.6506
chr1	51792058	435	8	1.83908
chr1	51794479	431	4	0.928074
chr1	51794490	413	3	0.726392
chr1	51794832	444	5	1.12613
chr1	51798267	382	3	0.78534
chr1	51798306	341	18	5.27859
chr1	51798355	331	5	1.51057
chr1	51798361	327	11	3.36391
chr1	51800598	342	7	2.04678
chr1	51800601	339	25	7.37463
chr1	51800614	319	11	3.44828
chr1	51800615	319	9	2.82132
chr1	51800665	335	4	1.19403
chr1	51800668	334	12	3.59281
chr1	51803874	306	9	2.94118
chr1	51806843	365	4	1.09589
chr1	51809320	335	9	2.68657
chr1	51809365	326	17	5.21472
chr1	51812082	422	15	3.5545
chr1	51816313	226	5	2.21239
chr1	51821534	227	6	2.64317
chr1	51823730	187	3	1.60428
chr1	51834053	350	6	1.71429
chr1	51836168	468	4	0.854701
chr1	51840230	447	7	1.566
chr1	51878579	315	16	5.07937
chr1	52020544	300	9	3
chr1	52020619	335	7	2.08955
chr1	52020703	449	10	2.22717
chr1	52020815	444	21	4.72973
chr1	52020853	601	14	2.32945
chr1	52020997	437	18	4.11899
chr1	52023508	388	12	3.09278
chr1	52023548	372	5	1.34409
chr1	52023562	353	4	1.13314
chr1	52024568	405	14	3.45679
chr1	52027344	503	9	1.78926
chr1	52033616	171	10	5.84795
chr1	52041551	329	13	3.95137
chr1	52346106	77	9	11.6883
chr1	52352639	37	3	8.10811
chr1	52353604	200	4	2
chr1	52357004	78	4	5.12821
chr1	52374813	115	7	6.08696
chr1	52374875	139	6	4.31655
chr1	52375562	146	5	3.42466
chr1	52381651	154	8	5.19481
chr1	52381752	147	7	4.7619
chr1	52383439	122	4	3.27869
chr1	52383543	119	7	5.88235
chr1	52385214	82	4	4.87805
chr1	52385940	166	9	5.42169
chr1	52396091	172	6	3.48837
chr1	52396097	178	24	13.4831
chr1	52396124	170	4	2.35294
chr1	52401366	114	6	5.26316
chr1	52408634	236	12	5.08475
chr1	52412534	403	4	0.992556
chr1	52412545	406	9	2.21675
chr1	52413884	525	10	1.90476
chr1	52413923	552	12	2.17391
chr1	52414790	496	10	2.01613
chr1	52414802	510	3	0.588235
chr1	52415349	397	64	16.1209
chr1	52416664	378	4	1.0582
chr1	52416668	372	13	3.49462
chr1	52477829	80	6	7.5
chr1	52525796	113	3	2.65487
chr1	52526017	103	5	4.85437
chr1	52686328	50	4	8
chr1	52686929	106	8	7.54717
chr1	52688003	166	10	6.0241
chr1	53211033	209	8	3.82775
chr1	53211058	242	4	1.65289
chr1	53213459	133	6	4.51128
chr1	53228872	1321	17	1.2869
chr1	53258355	35	3	8.57143
chr1	53275635	38	4	10.5263
chr1	53765659	131	6	4.58015
chr1	53767976	163	8	4.90798
chr1	53796947	214	3	1.40187
chr1	53807752	157	14	8.9172
chr1	53825801	109	10	9.17431
chr1	53828035	159	27	16.9811
chr1	53852098	90	5	5.55556
chr1	53860108	79	4	5.06329
chr1	53940032	604	58	9.60265
chr1	54031973	188	27	14.3617
chr1	54032033	184	4	2.17391
chr1	54032034	185	3	1.62162
chr1	54032198	544	14	2.57353
chr1	54032246	491	17	3.46232
chr1	54032299	415	10	2.40964
chr1	54040770	570	5	0.877193
chr1	54040794	639	4	0.625978
chr1	54040837	695	79	11.3669
chr1	54041731	727	7	0.962861
chr1	54041746	720	5	0.694444
chr1	54041786	696	14	2.01149
chr1	54053081	783	13	1.66028
chr1	54053381	172	6	3.48837
chr1	54171682	73	4	5.47945
chr1	54195582	87	3	3.44828
chr1	54195626	101	7	6.93069
chr1	54209964	1547	7	0.452489
chr1	54226950	223	4	1.79372
chr1	54226951	219	3	1.36986
chr1	54227030	260	4	1.53846
chr1	54850137	369	9	2.43902
chr1	54850142	373	6	1.60858
chr1	54850365	348	5	1.43678
chr1	54850466	386	3	0.777202
chr1	54850474	384	6	1.5625
chr1	54850529	363	14	3.85675
chr1	54850601	385	11	2.85714
chr1	54851219	326	19	5.82822
chr1	54851220	316	4	1.26582
chr1	54851224	317	13	4.10095
chr1	54851288	304	15	4.93421
chr1	54851612	291	13	4.46735
chr1	54851639	308	21	6.81818
chr1	54851762	302	16	5.29801
chr1	54852172	311	6	1.92926
chr1	54852258	333	4	1.2012
chr1	54852285	297	6	2.0202
chr1	54883625	305	7	2.29508
chr1	54883760	319	29	9.09091
chr1	55067633	117	10	8.54701
chr1	55068663	199	6	3.01508
chr1	55068900	248	25	10.0806
chr1	55068935	235	3	1.2766
chr1	55083774	152	3	1.97368
chr1	55083838	137	4	2.91971
chr1	55085952	106	3	2.83019
chr1	55103962	71	6	8.4507
chr1	55124617	48	5	10.4167
chr1	55132555	66	3	4.54545
chr1	55165914	35	3	8.57143
chr1	55165939	42	6	14.2857
chr1	58534174	138	9	6.52174
chr1	58681955	41	3	7.31707
chr1	58780907	209	16	7.6555
chr1	58781066	393	115	29.2621
chr1	58781070	364	13	3.57143
chr1	58781125	313	5	1.59744
chr1	58781261	388	33	8.50515
chr1	58781320	417	10	2.39808
chr1	58782121	3671	84	2.2882
chr1	58782122	3648	144	3.94737
chr1	58782153	3458	13	0.37594
chr1	58782298	2496	59	2.36378
chr1	58782319	2124	127	5.97928
chr1	58782394	2160	34	1.57407
chr1	58782800	2733	16	0.585437
chr1	58782862	2399	44	1.8341
chr1	58783176	1388	11	0.792507
chr1	58783414	1738	15	0.863061
chr1	58783501	1746	13	0.744559
chr1	58783599	1838	161	8.75952
chr1	58783619	1863	20	1.07354
chr1	58783622	1980	18	0.909091
chr1	58783647	2141	17	0.794021
chr1	58783694	2530	26	1.02767
chr1	58783725	2708	232	8.56721
chr1	58783726	2713	300	11.0579
chr1	58783727	2723	138	5.06794
chr1	58783803	2610	37	1.41762
chr1	58783821	2749	99	3.60131
chr1	58783834	2698	70	2.59451
chr1	58783946	3734	44	1.17836
chr1	61725009	336	3	0.892857
chr1	62496400	75	25	33.3333
chr1	62504735	143	19	13.2867
chr1	62505757	78	5	6.41026
chr1	62528271	86	11	12.7907
chr1	62653989	33	5	15.1515
chr1	62834806	204	4	1.96078
chr1	63323042	62	4	6.45161
chr1	63323285	104	6	5.76923
chr1	63429083	170	17	10
chr1	63438219	13	6	46.1538
chr1	63441536	24	3	12.5
chr1	63453920	705	21	2.97872
chr1	63453936	753	11	1.46082
chr1	63523627	82	6	7.31707
chr1	64835489	153	9	5.88235
chr1	64845530	130	15	11.5385
chr1	64883314	90	12	13.3333
chr1	64883316	91	10	10.989
chr1	67001528	35	7	20
chr1	67409714	162	9	5.55556
chr1	67411127	777	9	1.1583
chr1	67411143	811	46	5.67201
chr1	67411567	1091	21	1.92484
chr1	67412074	1220	10	0.819672
chr1	67412092	1206	73	6.05307
chr1	67412123	1204	14	1.16279
chr1	67412408	846	9	1.06383
chr1	67412502	705	57	8.08511
chr1	67412834	910	6	0.659341
chr1	67412982	1314	22	1.67428
chr1	67413037	2013	44	2.18579
chr1	67413090	2511	51	2.03106
chr1	67420046	4189	33	0.787778
chr1	67420124	4877	18	0.369079
chr1	67424890	7094	184	2.59374
chr1	67430364	3715	22	0.592194
chr1	67686036	838	10	1.19332
chr1	67701897	112	6	5.35714
chr1	67701958	203	14	6.89655
chr1	67702685	144	9	6.25
chr1	67703205	77	9	11.6883
chr1	67704095	82	10	12.1951
chr1	67704647	111	5	4.5045
chr1	67704750	75	9	12
chr1	67707595	110	3	2.72727
chr1	68126135	328	5	1.52439
chr1	68126136	327	32	9.78593
chr1	68137805	477	3	0.628931
chr1	68137806	466	5	1.07296
chr1	68137930	478	25	5.23013
chr1	68145891	560	4	0.714286
chr1	68145902	544	29	5.33088
chr1	68145918	527	9	1.70778
chr1	68148623	519	8	1.54143
chr1	68155109	567	7	1.23457
chr1	68155117	550	10	1.81818
chr1	68155207	494	22	4.45344
chr1	68159150	503	5	0.994036
chr1	68194077	503	4	0.795229
chr1	68232300	548	11	2.0073
chr1	68232301	550	4	0.727273
chr1	68477929	198	10	5.05051
chr1	68494683	210	7	3.33333
chr1	70145763	203	20	9.85222
chr1	70175905	123	9	7.31707
chr1	70226310	68	9	13.2353
chr1	70234767	1064	12	1.12782
chr1	70251859	724	12	1.65746
chr1	70260954	86	7	8.13953
chr1	70262394	73	7	9.58904
chr1	70354068	135	5	3.7037
chr1	70354322	133	7	5.26316
chr1	70438716	206	3	1.45631
chr1	70439170	187	17	9.09091
chr1	71063895	920	8	0.869565
chr1	71063993	666	6	0.900901
chr1	71064045	669	10	1.49477
chr1	71064408	763	15	1.96592
chr1	71064412	722	12	1.66205
chr1	71064592	900	6	0.666667
chr1	71066834	743	6	0.807537
chr1	71072479	848	11	1.29717
chr1	71076808	823	16	1.94411
chr1	71078515	1208	20	1.65563
chr1	71078519	1234	43	3.4846
chr1	71078521	1228	13	1.05863
chr1	71078677	1169	27	2.30967
chr1	74706236	74	4	5.40541
chr1	74706322	88	11	12.5
chr1	75234041	29	8	27.5862
chr1	75237045	27	3	11.1111
chr1	75761348	404	4	0.990099
chr1	77090034	79	12	15.1899
chr1	77090040	84	12	14.2857
chr1	77090254	110	8	7.27273
chr1	77122281	278	6	2.15827
chr1	77122350	289	7	2.42215
chr1	77129462	16	3	18.75
chr1	77129613	57	4	7.01754
chr1	77161331	183	4	2.18579
chr1	77564712	94	7	7.44681
chr1	77564746	112	8	7.14286
chr1	77565181	182	8	4.3956
chr1	77565560	145	8	5.51724
chr1	77632539	90	11	12.2222
chr1	77639537	84	13	15.4762
chr1	77641427	84	14	16.6667
chr1	77696336	192	18	9.375
chr1	77696664	249	5	2.00803
chr1	77717935	183	10	5.46448
chr1	77717936	183	3	1.63934
chr1	77722170	171	3	1.75439
chr1	77730692	202	9	4.45545
chr1	77734351	218	5	2.29358
chr1	77945636	424	12	2.83019
chr1	77946537	331	6	1.81269
chr1	77955274	610	11	1.80328
chr1	77956697	558	7	1.25448
chr1	77956698	560	9	1.60714
chr1	77966749	440	10	2.27273
chr1	83929227	28	6	21.4286
chr1	84498529	1261	12	0.951626
chr1	84501863	1080	14	1.2963
chr1	84645425	85	7	8.23529
chr1	84647357	115	3	2.6087
chr1	84658369	168	3	1.78571
chr1	85018614	137	3	2.18978
chr1	85022118	103	4	3.8835
chr1	85259590	451	6	1.33038
chr1	85267798	57	6	10.5263
chr1	85267882	80	5	6.25
chr1	85267975	73	3	4.10959
chr1	85318943	116	6	5.17241
chr1	85653247	90	4	4.44444
chr1	86863029	812	32	3.94089
chr1	86863076	824	9	1.09223
chr1	86863546	1130	40	3.53982
chr1	86863577	1009	20	1.98216
chr1	86868085	1022	123	12.0352
chr1	86903302	1142	10	0.875657
chr1	88853182	195	8	4.10256
chr1	88860243	226	3	1.32743
chr1	88943030	144	4	2.77778
chr1	88943358	178	8	4.49438
chr1	88949170	210	4	1.90476
chr1	88949188	207	4	1.93237
chr1	88953117	233	4	1.71674
chr1	88964958	114	8	7.01754
chr1	88969445	130	3	2.30769
chr1	90915910	109	8	7.33945
chr1	90940003	40	18	45
chr1	91513070	239	10	4.1841
chr1	92273756	35	10	28.5714
chr1	92297512	155	9	5.80645
chr1	92387875	39	5	12.8205
chr1	92833567	22663	103	0.454485
chr1	92833640	18617	118	0.633829
chr1	92836231	16828	1646	9.78132
chr1	92836309	19150	83	0.43342
chr1	92836356	20094	285	1.41833
chr1	92837462	18069	274	1.51641
chr1	92837533	14837	70	0.471793
chr1	92841795	12387	38	0.306773
chr1	92841798	12214	97	0.794171
chr1	92841914	2787	36	1.29171
chr1	93127272	149	4	2.68456
chr1	93136964	318	3	0.943396
chr1	93152025	281	6	2.13523
chr1	93152205	311	4	1.28617
chr1	93153427	141	3	2.12766
chr1	93239862	58	3	5.17241
chr1	93589247	34	6	17.6471
chr1	93869927	337	4	1.18694
chr1	93875664	518	43	8.30116
chr1	93876284	521	9	1.72745
chr1	93876573	371	30	8.08625
chr1	93876599	495	6	1.21212
chr1	93876716	359	10	2.78552
chr1	93877481	290	7	2.41379
chr1	93877491	269	8	2.97398
chr1	93877613	330	31	9.39394
chr1	93877622	318	19	5.97484
chr1	93877823	561	4	0.713012
chr1	93889118	111	3	2.7027
chr1	93909157	68	4	5.88235
chr1	94897715	335	4	1.19403
chr1	94897743	365	8	2.19178
chr1	94899466	534	14	2.62172
chr1	94899505	553	5	0.904159
chr1	94902130	434	5	1.15207
chr1	94903132	472	25	5.29661
chr1	94903156	415	63	15.1807
chr1	94926900	416	3	0.721154
chr1	94926941	528	14	2.65152
chr1	94926947	540	8	1.48148
chr1	94926948	543	10	1.84162
chr1	94927110	322	4	1.24224
chr1	94927114	291	5	1.71821
chr1	94983054	46	4	8.69565
chr1	95065006	121	13	10.7438
chr1	95072776	133	19	14.2857
chr1	95192418	17	3	17.6471
chr1	96679382	117	4	3.4188
chr1	96679469	134	6	4.47761
chr1	96679490	132	9	6.81818
chr1	96679503	118	10	8.47458
chr1	99717425	16	6	37.5
chr1	99970116	89	6	6.74157
chr1	100024063	72	6	8.33333
chr1	100068069	141	14	9.92908
chr1	100080516	115	7	6.08696
chr1	100080631	224	34	15.1786
chr1	100082078	178	6	3.37079
chr1	100082695	173	8	4.62428
chr1	100191410	21	5	23.8095
chr1	100990626	430	4	0.930233
chr1	100992641	351	4	1.1396
chr1	101013713	236	8	3.38983
chr1	101013763	217	7	3.22581
chr1	101786360	26	23	88.4615
chr1	101786366	27	23	85.1852
chr1	101786376	28	4	14.2857
chr1	101786390	29	10	34.4828
chr1	107056885	368	17	4.61957
chr1	107056973	304	6	1.97368
chr1	107057238	211	3	1.4218
chr1	107057350	178	6	3.37079
chr1	108135910	172	9	5.23256
chr1	108135952	166	17	10.241
chr1	108136033	101	25	24.7525
chr1	108136560	104	8	7.69231
chr1	108143670	105	8	7.61905
chr1	108701038	173	35	20.2312
chr1	108937116	232	6	2.58621
chr1	108937119	230	17	7.3913
chr1	108939727	191	7	3.66492
chr1	108939770	247	3	1.21457
chr1	108947651	147	10	6.80272
chr1	108971040	64	3	4.6875
chr1	108974645	38	8	21.0526
chr1	108992496	51	9	17.6471
chr1	108992516	15	6	40
chr1	109064423	128	15	11.7188
chr1	109235331	1406	7	0.497866
chr1	109279824	294	11	3.7415
chr1	109310380	91	4	4.3956
chr1	109314006	76	7	9.21053
chr1	109314044	84	3	3.57143
chr1	109316888	139	5	3.59712
chr1	109316935	104	20	19.2308
chr1	109317934	110	35	31.8182
chr1	109324992	56	9	16.0714
chr1	109336260	90	10	11.1111
chr1	109402014	459	4	0.87146
chr1	109402073	865	8	0.924855
chr1	109402088	923	14	1.51679
chr1	109411889	1257	41	3.26173
chr1	109411892	1182	8	0.676819
chr1	109412086	1139	24	2.10711
chr1	109412134	1195	14	1.17155
chr1	109412154	1401	11	0.785153
chr1	109413082	1526	21	1.37615
chr1	109413086	1555	11	0.707395
chr1	109415238	1493	26	1.74146
chr1	109415308	1307	29	2.21882
chr1	109415354	1219	41	3.36341
chr1	109421887	1410	10	0.70922
chr1	109628773	210	12	5.71429
chr1	109629126	211	9	4.2654
chr1	109737524	449	7	1.55902
chr1	109737537	431	18	4.17633
chr1	109739447	473	10	2.11416
chr1	110060573	88	7	7.95455
chr1	110061518	88	3	3.40909
chr1	110061841	86	3	3.48837
chr1	110062049	68	5	7.35294
chr1	110389284	24	8	33.3333
chr1	110403933	949	10	1.05374
chr1	110407591	1981	20	1.00959
chr1	110407601	1800	12	0.666667
chr1	110948061	100	14	14
chr1	111117579	78	3	3.84615
chr1	111117922	92	13	14.1304
chr1	111118097	226	4	1.76991
chr1	111120651	251	11	4.38247
chr1	111184653	271	5	1.84502
chr1	111184692	257	6	2.33463
chr1	111440696	400	8	2
chr1	111440699	506	10	1.97628
chr1	111440702	531	5	0.94162
chr1	111441059	466	29	6.22318
chr1	111441377	545	27	4.95413
chr1	111441382	543	41	7.55064
chr1	111442694	565	12	2.12389
chr1	111443352	484	5	1.03306
chr1	111447118	493	14	2.83976
chr1	111447443	432	4	0.925926
chr1	111449178	680	15	2.20588
chr1	111461155	1248	6	0.480769
chr1	111695408	376	27	7.18085
chr1	111712447	293	6	2.04778
chr1	111712457	300	14	4.66667
chr1	112694835	267	5	1.87266
chr1	112694865	279	4	1.43369
chr1	112696229	310	9	2.90323
chr1	112696451	290	8	2.75862
chr1	112696824	269	4	1.48699
chr1	112698364	281	6	2.13523
chr1	112701417	474	4	0.843882
chr1	112701442	547	5	0.914077
chr1	112701540	732	28	3.82514
chr1	112702584	677	4	0.590842
chr1	112703016	858	76	8.85781
chr1	112703088	711	43	6.04782
chr1	112703780	534	5	0.93633
chr1	112707079	260	6	2.30769
chr1	112715142	59	3	5.08475
chr1	112912890	594	9	1.51515
chr1	112913962	757	25	3.30251
chr1	112917909	288	11	3.81944
chr1	112956067	808	7	0.866337
chr1	113710413	101	6	5.94059
chr1	113768310	34	8	23.5294
chr1	113895898	157	4	2.54777
chr1	113905556	102	7	6.86275
chr1	113912051	125	4	3.2
chr1	113912171	92	6	6.52174
chr1	114405420	121	6	4.95868
chr1	114405445	116	9	7.75862
chr1	114510610	47	4	8.51064
chr1	114567883	243	41	16.8724
chr1	114581529	656	13	1.98171
chr1	114704743	259	17	6.56371
chr1	114704864	157	6	3.82166
chr1	114704989	286	23	8.04196
chr1	114704992	295	33	11.1864
chr1	114705000	294	32	10.8844
chr1	114705259	209	11	5.26316
chr1	114705826	154	3	1.94805
chr1	114705884	151	7	4.63576
chr1	114706088	149	5	3.3557
chr1	114706186	100	21	21
chr1	114706190	101	6	5.94059
chr1	114707654	122	10	8.19672
chr1	114717404	1919	11	0.573215
chr1	114717442	1835	28	1.52589
chr1	114717683	1071	103	9.61718
chr1	114717794	1223	17	1.39002
chr1	114718034	1838	15	0.816104
chr1	114718110	2147	55	2.56171
chr1	114718681	2581	24	0.929872
chr1	114718689	2522	16	0.634417
chr1	114719660	1980	39	1.9697
chr1	114719719	2606	196	7.52111
chr1	114720702	2635	61	2.31499
chr1	114723956	2982	13	0.435949
chr1	114726346	1964	128	6.51731
chr1	114727013	1589	119	7.48899
chr1	114727023	1686	27	1.60142
chr1	114727028	1706	14	0.820633
chr1	114727072	1720	35	2.03488
chr1	114730287	1763	15	0.850822
chr1	114730318	1927	229	11.8838
chr1	114730397	1629	70	4.29711
chr1	114730401	1605	8	0.498442
chr1	114730526	1539	34	2.20923
chr1	114732705	1697	63	3.71243
chr1	114732718	1692	64	3.78251
chr1	114732748	1647	7	0.425015
chr1	114732766	1524	7	0.459318
chr1	114733786	1607	12	0.746733
chr1	114734031	1585	61	3.84858
chr1	114734082	1381	15	1.08617
chr1	114734096	1366	8	0.585652
chr1	114734102	1328	29	2.18373
chr1	114734510	1420	11	0.774648
chr1	114736817	1557	9	0.578035
chr1	114736826	1444	11	0.761773
chr1	114738006	1319	39	2.95679
chr1	114738015	1320	13	0.984848
chr1	114738016	1325	114	8.60377
chr1	114749841	1079	10	0.926784
chr1	114749939	965	109	11.2953
chr1	114749971	926	9	0.971922
chr1	114770730	157	7	4.4586
chr1	116384052	918	5	0.544662
chr1	116387457	976	11	1.12705
chr1	116387458	977	7	0.716479
chr1	116387489	986	7	0.709939
chr1	116388640	1144	9	0.786713
chr1	116388666	1020	45	4.41176
chr1	116388697	1162	6	0.516351
chr1	116388771	1550	167	10.7742
chr1	116388909	1775	10	0.56338
chr1	116388920	1875	40	2.13333
chr1	116388967	1958	10	0.510725
chr1	116389489	1150	200	17.3913
chr1	116389492	1155	80	6.92641
chr1	116389542	1041	22	2.11335
chr1	116389628	1158	10	0.863558
chr1	116389671	1215	32	2.63374
chr1	116389686	1142	7	0.61296
chr1	116389699	1215	22	1.8107
chr1	116389705	1269	8	0.630418
chr1	116390340	1129	12	1.06289
chr1	116390386	1193	13	1.08969
chr1	116390829	1057	12	1.13529
chr1	116390845	1053	7	0.664767
chr1	116390865	1079	13	1.20482
chr1	116390866	1112	12	1.07914
chr1	116392868	1031	9	0.872939
chr1	116392981	1285	14	1.08949
chr1	116393722	1196	35	2.92642
chr1	116396615	1365	21	1.53846
chr1	116396687	1363	10	0.733676
chr1	116396733	1291	6	0.464756
chr1	116397944	1273	6	0.471328
chr1	116398007	1221	11	0.900901
chr1	116398033	1224	11	0.898693
chr1	116398715	1342	7	0.52161
chr1	116398788	1496	12	0.802139
chr1	116398977	1548	44	2.84238
chr1	116399460	1447	22	1.52039
chr1	116399468	1487	14	0.941493
chr1	116400985	1467	8	0.545331
chr1	116400987	1439	23	1.59833
chr1	116400989	1502	111	7.39015
chr1	116400993	1477	206	13.9472
chr1	116401169	1810	19	1.04972
chr1	116401187	1905	12	0.629921
chr1	116401584	2096	18	0.858779
chr1	116404425	1561	23	1.47341
chr1	116404428	1609	11	0.683654
chr1	116404470	2116	37	1.74858
chr1	116404515	1992	34	1.70683
chr1	116404636	715	13	1.81818
chr1	116404736	263	4	1.52091
chr1	116584746	60	4	6.66667
chr1	117887753	34	3	8.82353
chr1	117912662	50	5	10
chr1	117954020	337	3	0.890208
chr1	117957195	240	13	5.41667
chr1	119711982	1995	12	0.601504
chr1	119711988	2134	14	0.656045
chr1	119727035	4636	33	0.711821
chr1	119913486	117	3	2.5641
chr1	119913861	136	3	2.20588
chr1	119919476	74	3	4.05405
chr1	119950782	49	6	12.2449
chr1	120156527	79	4	5.06329
chr1	120156632	100	4	4
chr1	120156848	174	12	6.89655
chr1	120160420	302	12	3.97351
chr1	120168857	174	3	1.72414
chr1	121168589	93	8	8.60215
chr1	121183841	48	7	14.5833
chr1	144422941	244	3	1.22951
chr1	144437043	275	7	2.54545
chr1	144461455	203	5	2.46305
chr1	145573151	23	12	52.1739
chr1	145573169	28	16	57.1429
chr1	145580772	45	10	22.2222
chr1	145670257	133	6	4.51128
chr1	145744817	63	5	7.93651
chr1	145771790	142	4	2.8169
chr1	145849189	96	3	3.125
chr1	145853537	123	4	3.25203
chr1	145853883	126	9	7.14286
chr1	145923716	160	8	5
chr1	145923933	244	6	2.45902
chr1	145923941	236	8	3.38983
chr1	145923967	244	28	11.4754
chr1	145924088	321	17	5.29595
chr1	145924251	302	12	3.97351
chr1	145924439	184	6	3.26087
chr1	145924492	150	3	2
chr1	145924732	228	7	3.07018
chr1	145925227	18	3	16.6667
chr1	145925820	758	18	2.37467
chr1	145925843	947	23	2.42872
chr1	145925905	1770	157	8.87006
chr1	146988929	116	3	2.58621
chr1	147155956	163	3	1.84049
chr1	147156514	82	5	6.09756
chr1	147156923	120	20	16.6667
chr1	147156984	90	5	5.55556
chr1	147156989	89	6	6.74157
chr1	147157318	96	10	10.4167
chr1	147158927	71	10	14.0845
chr1	147267489	247	11	4.45344
chr1	147285461	574	12	2.09059
chr1	147286499	464	5	1.07759
chr1	147287732	474	5	1.05485
chr1	147291507	480	29	6.04167
chr1	147291538	527	8	1.51803
chr1	147291539	523	7	1.33843
chr1	147654238	195	24	12.3077
chr1	147659405	178	5	2.80899
chr1	147670076	262	5	1.9084
chr1	147670077	272	7	2.57353
chr1	148459421	31	3	9.67742
chr1	149054784	50	10	20
chr1	149054793	65	3	4.61538
chr1	149054842	79	25	31.6456
chr1	149555604	37	6	16.2162
chr1	149904197	118	4	3.38983
chr1	149904265	111	4	3.6036
chr1	149904686	73	7	9.58904
chr1	149904689	74	3	4.05405
chr1	149905128	74	9	12.1622
chr1	149906673	70	4	5.71429
chr1	149913230	73	3	4.10959
chr1	149923971	675	13	1.92593
chr1	149926486	584	30	5.13699
chr1	149926534	629	18	2.86169
chr1	149926732	548	8	1.45985
chr1	149926800	780	5	0.641026
chr1	149926804	755	17	2.25166
chr1	149943611	80	8	10
chr1	149944375	129	15	11.6279
chr1	149944957	106	8	7.54717
chr1	149959706	122	3	2.45902
chr1	149964274	81	20	24.6914
chr1	149964310	74	6	8.10811
chr1	149967361	63	10	15.873
chr1	149967494	61	4	6.55738
chr1	149977451	63	10	15.873
chr1	150158943	206	5	2.42718
chr1	150159051	263	5	1.90114
chr1	150159265	186	23	12.3656
chr1	150159291	242	7	2.89256
chr1	150159302	281	8	2.84698
chr1	150159361	336	12	3.57143
chr1	150265580	696	70	10.0575
chr1	150265602	745	18	2.41611
chr1	150265702	1038	11	1.05973
chr1	150265721	880	25	2.84091
chr1	150265725	806	258	32.0099
chr1	150265726	804	9	1.1194
chr1	150265826	808	152	18.8119
chr1	150265887	749	6	0.801068
chr1	150265944	707	70	9.90099
chr1	150265976	758	141	18.6016
chr1	150265997	769	8	1.04031
chr1	150265998	751	4	0.532623
chr1	150266088	739	5	0.67659
chr1	150266182	832	42	5.04808
chr1	150266554	1179	7	0.593723
chr1	150266634	1191	10	0.839631
chr1	150266646	1130	16	1.41593
chr1	150267131	837	9	1.07527
chr1	150267134	818	10	1.22249
chr1	150267405	725	28	3.86207
chr1	150308171	1556	8	0.514139
chr1	150308201	1534	21	1.36897
chr1	150308319	473	5	1.05708
chr1	150349213	482	6	1.24481
chr1	150352935	468	9	1.92308
chr1	150497568	419	3	0.71599
chr1	150505598	438	3	0.684932
chr1	150505600	443	8	1.80587
chr1	150505640	442	3	0.678733
chr1	150507235	459	42	9.15033
chr1	150574863	386	32	8.29016
chr1	150575083	699	13	1.8598
chr1	150575275	521	4	0.767754
chr1	150575487	449	3	0.668151
chr1	150575513	424	7	1.65094
chr1	150575520	425	4	0.941176
chr1	150576197	291	5	1.71821
chr1	150576478	223	11	4.93274
chr1	150616010	92	4	4.34783
chr1	150622301	1531	111	7.25016
chr1	150622332	2086	20	0.958773
chr1	150622411	2073	64	3.08731
chr1	150622457	1723	12	0.69646
chr1	150622501	1007	10	0.993049
chr1	150622550	96	3	3.125
chr1	150622656	1713	59	3.44425
chr1	150622663	1915	87	4.54308
chr1	150622708	2468	39	1.58023
chr1	150622742	2311	54	2.33665
chr1	150623975	142	4	2.8169
chr1	150624363	154	8	5.19481
chr1	150624381	137	9	6.56934
chr1	150624518	205	4	1.95122
chr1	150624564	238	5	2.10084
chr1	150625259	131	35	26.7176
chr1	150625306	165	9	5.45455
chr1	150625402	208	13	6.25
chr1	150625501	231	6	2.5974
chr1	150625651	2150	9	0.418605
chr1	150625678	2567	13	0.506428
chr1	150625771	2348	9	0.383305
chr1	150629415	2422	28	1.15607
chr1	150629421	2477	10	0.403714
chr1	150646704	78	3	3.84615
chr1	150811073	134	8	5.97015
chr1	150814109	159	8	5.03145
chr1	150836320	115	5	4.34783
chr1	150926542	21	6	28.5714
chr1	150942905	175	5	2.85714
chr1	150963695	253	5	1.97628
chr1	150964282	184	14	7.6087
chr1	150964312	207	8	3.86473
chr1	150965445	610	6	0.983607
chr1	150965809	767	9	1.1734
chr1	150966048	763	31	4.06291
chr1	150966570	729	61	8.36763
chr1	150967195	696	18	2.58621
chr1	150967393	672	15	2.23214
chr1	150967399	682	21	3.07918
chr1	150967400	690	12	1.73913
chr1	150968088	700	33	4.71429
chr1	150968122	737	12	1.62822
chr1	150968125	706	24	3.39943
chr1	150968126	709	4	0.564175
chr1	150968155	663	5	0.754148
chr1	150968408	591	4	0.676819
chr1	150968502	760	39	5.13158
chr1	150969013	723	5	0.691563
chr1	151051223	153	13	8.49673
chr1	151051512	245	3	1.22449
chr1	151051545	270	3	1.11111
chr1	151051595	204	8	3.92157
chr1	151051774	366	8	2.18579
chr1	151051853	225	15	6.66667
chr1	151051892	213	9	4.22535
chr1	151052358	169	3	1.77515
chr1	151052467	219	7	3.19635
chr1	151052468	217	13	5.99078
chr1	151053115	225	6	2.66667
chr1	151053163	229	6	2.62009
chr1	151053254	294	8	2.72109
chr1	151053294	334	8	2.39521
chr1	151055793	231	3	1.2987
chr1	151067872	121	10	8.26446
chr1	151068047	105	4	3.80952
chr1	151068070	103	18	17.4757
chr1	151160423	56	4	7.14286
chr1	151162064	109	3	2.75229
chr1	151176736	520	5	0.961538
chr1	151178003	646	53	8.20433
chr1	151178021	635	33	5.19685
chr1	151178022	633	5	0.789889
chr1	151178026	626	29	4.63259
chr1	151185572	770	62	8.05195
chr1	151185593	859	21	2.4447
chr1	151190030	985	11	1.11675
chr1	151190039	953	6	0.629591
chr1	151198766	392	14	3.57143
chr1	151248402	396	9	2.27273
chr1	151248404	401	8	1.99501
chr1	151292282	205	9	4.39024
chr1	151292454	296	23	7.77027
chr1	151292589	284	3	1.05634
chr1	151292777	353	3	0.849858
chr1	151292865	369	21	5.69106
chr1	151292869	361	6	1.66205
chr1	151292952	390	22	5.64103
chr1	151294019	284	4	1.40845
chr1	151294061	298	6	2.01342
chr1	151294466	393	9	2.29008
chr1	151298961	202	14	6.93069
chr1	151298990	210	3	1.42857
chr1	151301880	263	24	9.12548
chr1	151302270	274	6	2.18978
chr1	151303574	287	24	8.36237
chr1	151306176	231	5	2.1645
chr1	151306224	247	5	2.02429
chr1	151307645	277	5	1.80505
chr1	151315769	170	4	2.35294
chr1	151316274	274	3	1.09489
chr1	151326300	96	9	9.375
chr1	151342258	301	27	8.9701
chr1	151342259	299	5	1.67224
chr1	151342483	345	12	3.47826
chr1	151342508	347	9	2.59366
chr1	151342535	322	14	4.34783
chr1	151342583	346	3	0.867052
chr1	151342625	321	6	1.86916
chr1	151342642	325	5	1.53846
chr1	151342796	203	4	1.97044
chr1	151343161	214	5	2.33645
chr1	151343802	239	8	3.34728
chr1	151344270	206	3	1.45631
chr1	151344449	173	5	2.89017
chr1	151344480	166	6	3.61446
chr1	151344809	202	16	7.92079
chr1	151346239	283	6	2.12014
chr1	151364675	101	8	7.92079
chr1	151368284	123	4	3.25203
chr1	151408575	118	6	5.08475
chr1	151760050	675	10	1.48148
chr1	151760057	744	8	1.07527
chr1	151760869	760	14	1.84211
chr1	151762114	787	11	1.39771
chr1	151762388	963	14	1.45379
chr1	151762457	971	127	13.0793
chr1	151763040	870	11	1.26437
chr1	151763044	873	51	5.84192
chr1	151773918	43	3	6.97674
chr1	151874780	173	4	2.31214
chr1	151888358	95	5	5.26316
chr1	151983164	834	5	0.59952
chr1	151983275	1094	10	0.914077
chr1	152032755	389	13	3.3419
chr1	152032761	414	3	0.724638
chr1	153634262	1171	18	1.53715
chr1	153634297	1047	10	0.95511
chr1	153645065	730	9	1.23288
chr1	153662085	590	5	0.847458
chr1	153662165	1548	7	0.452196
chr1	153662300	1764	22	1.24717
chr1	153662349	1934	55	2.84385
chr1	153662373	1969	15	0.761808
chr1	153662519	2038	16	0.785083
chr1	153662533	2158	12	0.55607
chr1	153662734	2061	58	2.81417
chr1	153662780	1925	60	3.11688
chr1	153663109	1796	20	1.11359
chr1	153663122	1770	14	0.79096
chr1	153664096	2428	25	1.02965
chr1	153664412	1964	16	0.814664
chr1	153664413	1954	20	1.02354
chr1	153664443	2260	41	1.81416
chr1	153665276	2889	23	0.796123
chr1	153665677	2811	34	1.20953
chr1	153667569	2323	26	1.11924
chr1	153667601	2120	23	1.08491
chr1	153667626	1940	137	7.06186
chr1	153668071	1997	14	0.701052
chr1	153668490	2177	14	0.643087
chr1	153668528	2669	15	0.562008
chr1	153806225	64	3	4.6875
chr1	153806255	65	6	9.23077
chr1	153807115	101	5	4.9505
chr1	153807274	103	3	2.91262
chr1	153808403	71	9	12.6761
chr1	153816404	41	5	12.1951
chr1	153817512	48	4	8.33333
chr1	153817518	47	3	6.38298
chr1	153819607	68	3	4.41176
chr1	153929693	179	4	2.23464
chr1	153930130	311	3	0.96463
chr1	153930150	282	7	2.48227
chr1	153930306	180	6	3.33333
chr1	153933737	106	9	8.49057
chr1	153934788	183	6	3.27869
chr1	153939746	120	9	7.5
chr1	153942576	74	3	4.05405
chr1	153942582	65	3	4.61538
chr1	153944212	85	10	11.7647
chr1	153947779	91	6	6.59341
chr1	153947998	227	13	5.72687
chr1	153948037	176	3	1.70455
chr1	153948209	268	10	3.73134
chr1	153948226	271	3	1.10701
chr1	153948229	260	22	8.46154
chr1	153948306	312	13	4.16667
chr1	153948472	258	5	1.93798
chr1	153952617	180	8	4.44444
chr1	153953577	119	3	2.52101
chr1	153954922	163	4	2.45399
chr1	153959371	711	29	4.07876
chr1	153959378	672	17	2.52976
chr1	153959466	515	30	5.82524
chr1	153959493	542	14	2.58303
chr1	153959516	550	16	2.90909
chr1	153959649	753	22	2.92165
chr1	153959735	801	11	1.37328
chr1	153959838	547	25	4.57038
chr1	153959849	511	53	10.3718
chr1	153959888	575	7	1.21739
chr1	153959915	562	10	1.77936
chr1	153959992	635	16	2.51969
chr1	153959999	606	7	1.15512
chr1	153960004	579	6	1.03627
chr1	153960061	546	4	0.732601
chr1	153960099	505	4	0.792079
chr1	153960171	429	8	1.8648
chr1	153960174	436	3	0.688073
chr1	153960248	467	21	4.49679
chr1	153960290	440	14	3.18182
chr1	153960317	495	7	1.41414
chr1	153960363	466	4	0.858369
chr1	153960381	494	5	1.01215
chr1	153960423	647	9	1.39104
chr1	153960622	652	11	1.68712
chr1	153962322	466	7	1.50215
chr1	153962544	417	3	0.719424
chr1	153962657	662	15	2.26586
chr1	153974461	90	16	17.7778
chr1	153974707	1073	12	1.11836
chr1	153976984	1427	7	0.49054
chr1	153976989	1427	23	1.61177
chr1	153977007	1409	14	0.993612
chr1	153977273	1611	66	4.09683
chr1	153977339	1596	87	5.45113
chr1	153977540	2016	9	0.446429
chr1	153982115	700	38	5.42857
chr1	153982174	797	35	4.39147
chr1	153982391	751	9	1.1984
chr1	153982762	778	5	0.642674
chr1	153983280	663	7	1.05581
chr1	153992102	3543	16	0.451595
chr1	153992106	2671	18	0.673905
chr1	154156555	925	5	0.540541
chr1	154156743	831	10	1.20337
chr1	154156754	883	79	8.94677
chr1	154156757	904	13	1.43805
chr1	154156914	1049	7	0.667302
chr1	154156973	1190	18	1.51261
chr1	154156974	1177	151	12.8292
chr1	154156986	1185	18	1.51899
chr1	154157118	819	12	1.4652
chr1	154157181	998	5	0.501002
chr1	154157202	1005	7	0.696517
chr1	154157248	855	40	4.67836
chr1	154157253	828	48	5.7971
chr1	154157328	828	7	0.845411
chr1	154157362	813	27	3.32103
chr1	154157552	1122	14	1.24777
chr1	154173087	1969	49	2.48857
chr1	154183057	2458	37	1.50529
chr1	154206805	648	73	11.2654
chr1	154206847	1176	16	1.36054
chr1	154206889	1466	35	2.38745
chr1	154206969	1317	28	2.12604
chr1	154207032	1429	9	0.629811
chr1	154207310	1325	37	2.79245
chr1	154207443	1511	14	0.926539
chr1	154207481	1493	14	0.937709
chr1	154207529	1585	20	1.26183
chr1	154207597	1561	7	0.44843
chr1	154212359	1496	8	0.534759
chr1	154212499	1616	33	2.04208
chr1	154212576	1771	21	1.18577
chr1	154214490	1559	11	0.705581
chr1	154214567	1640	44	2.68293
chr1	154214568	1641	18	1.09689
chr1	154275786	429	3	0.699301
chr1	154550193	483	7	1.44928
chr1	154550447	610	35	5.7377
chr1	154551476	473	10	2.11416
chr1	154551775	507	56	11.0454
chr1	154551817	476	34	7.14286
chr1	154552136	587	7	1.1925
chr1	154552777	573	7	1.22164
chr1	154552793	560	5	0.892857
chr1	154555957	312	5	1.60256
chr1	154558367	316	3	0.949367
chr1	154582282	276	9	3.26087
chr1	154582557	461	16	3.47072
chr1	154582595	476	8	1.68067
chr1	154582677	498	4	0.803213
chr1	154582804	435	6	1.37931
chr1	154582842	445	18	4.04494
chr1	154582876	391	7	1.79028
chr1	154582878	390	17	4.35897
chr1	154582927	449	8	1.78174
chr1	154583064	424	8	1.88679
chr1	154583128	480	11	2.29167
chr1	154583133	490	8	1.63265
chr1	154583211	564	5	0.886525
chr1	154583299	431	5	1.16009
chr1	154583305	432	16	3.7037
chr1	154583325	380	40	10.5263
chr1	154583344	346	3	0.867052
chr1	154583498	553	4	0.723327
chr1	154583510	555	16	2.88288
chr1	154583528	482	15	3.11203
chr1	154583529	469	3	0.639659
chr1	154583547	397	6	1.51134
chr1	154583599	387	12	3.10078
chr1	154583600	387	6	1.55039
chr1	154583657	440	6	1.36364
chr1	154583658	441	3	0.680272
chr1	154583659	442	4	0.904977
chr1	154583746	329	26	7.90274
chr1	154583759	310	30	9.67742
chr1	154583936	368	14	3.80435
chr1	154584248	333	16	4.8048
chr1	154584289	384	3	0.78125
chr1	154584549	355	37	10.4225
chr1	154584625	367	6	1.63488
chr1	154584767	291	10	3.43643
chr1	154584782	320	3	0.9375
chr1	154584807	329	20	6.07903
chr1	154584850	377	14	3.71353
chr1	154585862	257	5	1.94553
chr1	154586252	316	28	8.86076
chr1	154586355	351	3	0.854701
chr1	154586359	335	3	0.895522
chr1	154598477	260	9	3.46154
chr1	154924984	351	5	1.4245
chr1	154925229	620	8	1.29032
chr1	154926389	583	4	0.686106
chr1	154929115	564	25	4.43262
chr1	154929137	670	12	1.79104
chr1	154936700	460	27	5.86957
chr1	154936818	310	21	6.77419
chr1	154936846	278	5	1.79856
chr1	154936911	134	3	2.23881
chr1	154944433	68	4	5.88235
chr1	154944981	90	9	10
chr1	154951275	101	5	4.9505
chr1	154951341	119	3	2.52101
chr1	154957634	286	21	7.34266
chr1	154957730	211	6	2.8436
chr1	154957768	128	11	8.59375
chr1	154958488	271	20	7.38007
chr1	154958547	246	6	2.43902
chr1	154959017	187	8	4.27807
chr1	154962553	112	7	6.25
chr1	154962840	91	3	3.2967
chr1	154962849	90	3	3.33333
chr1	154962908	96	12	12.5
chr1	154963633	125	12	9.6
chr1	154966208	111	10	9.00901
chr1	154966347	124	4	3.22581
chr1	154966409	131	7	5.34351
chr1	154966455	114	4	3.50877
chr1	154968794	113	9	7.9646
chr1	154969399	160	5	3.125
chr1	154970042	178	3	1.68539
chr1	154974315	187	3	1.60428
chr1	154978872	1575	9	0.571429
chr1	155054376	305	5	1.63934
chr1	155055851	297	9	3.0303
chr1	155055936	312	15	4.80769
chr1	155056096	372	5	1.34409
chr1	155056100	386	8	2.07254
chr1	155056458	335	9	2.68657
chr1	155057074	288	5	1.73611
chr1	155057239	241	15	6.22407
chr1	155057261	287	7	2.43902
chr1	155057290	307	5	1.62866
chr1	155057679	360	7	1.94444
chr1	155057684	349	8	2.29226
chr1	155057690	352	33	9.375
chr1	155057947	265	7	2.64151
chr1	155057952	250	11	4.4
chr1	155057982	296	14	4.72973
chr1	155058096	369	14	3.79404
chr1	155058122	391	19	4.85934
chr1	155058148	396	26	6.56566
chr1	155058154	374	52	13.9037
chr1	155058279	369	6	1.62602
chr1	155058318	427	10	2.34192
chr1	155058346	444	7	1.57658
chr1	155058356	486	6	1.23457
chr1	155058371	496	11	2.21774
chr1	155058770	458	5	1.0917
chr1	155059959	484	7	1.44628
chr1	155059972	479	3	0.626305
chr1	155060322	464	35	7.5431
chr1	155060787	443	60	13.544
chr1	155060827	472	6	1.27119
chr1	155062279	554	16	2.88809
chr1	155062361	517	4	0.773694
chr1	155062528	565	6	1.06195
chr1	155062660	258	7	2.71318
chr1	155172878	1534	43	2.80313
chr1	155212434	397	9	2.267
chr1	155212467	328	5	1.52439
chr1	155214631	50	4	8
chr1	155236391	183	8	4.37158
chr1	155237431	166	18	10.8434
chr1	155240044	174	15	8.62069
chr1	155240675	133	7	5.26316
chr1	155247277	200	17	8.5
chr1	155247453	623	4	0.642055
chr1	155247817	615	46	7.47967
chr1	155248101	620	24	3.87097
chr1	155248272	666	45	6.75676
chr1	155248433	491	62	12.6273
chr1	155250301	462	6	1.2987
chr1	155250665	571	6	1.05079
chr1	155251511	479	14	2.92276
chr1	155253910	322	4	1.24224
chr1	155253923	282	8	2.83688
chr1	155254124	277	7	2.52708
chr1	155254756	294	3	1.02041
chr1	155254853	601	10	1.66389
chr1	155254862	580	19	3.27586
chr1	155255324	715	5	0.699301
chr1	155255404	445	7	1.57303
chr1	155256099	301	4	1.3289
chr1	155256114	317	3	0.946372
chr1	155256379	563	6	1.06572
chr1	155256757	626	54	8.6262
chr1	155258858	618	17	2.75081
chr1	155258929	597	76	12.7303
chr1	155260540	748	5	0.668449
chr1	155260615	738	5	0.677507
chr1	155262218	808	7	0.866337
chr1	155263152	454	4	0.881057
chr1	155269559	735	4	0.544218
chr1	155270925	596	8	1.34228
chr1	155315046	78	10	12.8205
chr1	155317964	1718	22	1.28056
chr1	155318002	1757	9	0.512237
chr1	155318014	1714	29	1.69195
chr1	155318224	1539	77	5.00325
chr1	155318675	1383	19	1.37383
chr1	155319654	1281	6	0.468384
chr1	155319861	1489	36	2.41773
chr1	155319885	1496	14	0.935829
chr1	155320452	1436	15	1.04457
chr1	155325143	396	4	1.0101
chr1	155337713	138	4	2.89855
chr1	155344224	66	5	7.57576
chr1	155357362	80	4	5
chr1	155659740	266	7	2.63158
chr1	155659780	232	7	3.01724
chr1	155659853	319	9	2.82132
chr1	155660850	383	7	1.82768
chr1	155660858	360	15	4.16667
chr1	155661308	293	5	1.70648
chr1	155661310	293	3	1.02389
chr1	155670410	311	14	4.50161
chr1	155675027	308	3	0.974026
chr1	155676573	290	3	1.03448
chr1	155676577	274	15	5.47445
chr1	155676638	256	6	2.34375
chr1	155689147	524	9	1.71756
chr1	155689242	147	14	9.52381
chr1	155738312	673	9	1.3373
chr1	155750135	65	7	10.7692
chr1	155816232	38	5	13.1579
chr1	155900267	86	15	17.4419
chr1	155911272	227	18	7.92952
chr1	155921402	392	11	2.80612
chr1	155927136	458	8	1.74672
chr1	155947193	132	3	2.27273
chr1	155947376	108	9	8.33333
chr1	155947516	282	9	3.19149
chr1	155947779	153	5	3.26797
chr1	155947977	178	6	3.37079
chr1	155950368	179	10	5.58659
chr1	155950922	205	11	5.36585
chr1	155950970	187	15	8.02139
chr1	155951044	207	6	2.89855
chr1	155951078	221	9	4.0724
chr1	155951205	140	3	2.14286
chr1	155952196	169	6	3.5503
chr1	155957725	169	6	3.5503
chr1	155957773	130	12	9.23077
chr1	155969278	116	8	6.89655
chr1	156009083	342	7	2.04678
chr1	156009092	400	116	29
chr1	156009152	771	11	1.42672
chr1	156009444	1810	9	0.497238
chr1	156011878	1710	22	1.28655
chr1	156015005	1815	18	0.991736
chr1	156018323	1992	9	0.451807
chr1	156020054	3034	39	1.28543
chr1	156035486	250	8	3.2
chr1	156035777	342	27	7.89474
chr1	156035958	272	7	2.57353
chr1	156036102	492	4	0.813008
chr1	156036103	492	7	1.42276
chr1	156036158	507	5	0.986193
chr1	156036242	429	8	1.8648
chr1	156041603	345	6	1.73913
chr1	156041617	355	21	5.91549
chr1	156041910	350	3	0.857143
chr1	156041926	374	3	0.802139
chr1	156042826	306	6	1.96078
chr1	156043999	276	3	1.08696
chr1	156044010	284	6	2.11268
chr1	156044133	205	11	5.36585
chr1	156044150	219	3	1.36986
chr1	156048636	256	14	5.46875
chr1	156051321	276	10	3.62319
chr1	156051829	248	24	9.67742
chr1	156073427	92	4	4.34783
chr1	156249328	196	10	5.10204
chr1	156249385	219	3	1.36986
chr1	156249434	238	12	5.04202
chr1	156249439	256	9	3.51562
chr1	156249493	419	5	1.19332
chr1	156249508	484	7	1.44628
chr1	156249513	523	10	1.91205
chr1	156249539	607	57	9.39044
chr1	156249570	637	15	2.35479
chr1	156249593	626	32	5.11182
chr1	156249663	505	6	1.18812
chr1	156249696	468	16	3.4188
chr1	156249754	523	6	1.14723
chr1	156249757	519	24	4.62428
chr1	156249758	507	4	0.788955
chr1	156249762	493	9	1.82556
chr1	156249766	507	5	0.986193
chr1	156249781	530	11	2.07547
chr1	156249875	594	90	15.1515
chr1	156249898	596	25	4.19463
chr1	156249905	575	71	12.3478
chr1	156249990	600	11	1.83333
chr1	156250023	649	11	1.69492
chr1	156250025	643	4	0.622084
chr1	156250037	638	16	2.50784
chr1	156250043	664	29	4.36747
chr1	156250142	594	47	7.91246
chr1	156250145	609	49	8.04598
chr1	156250153	580	20	3.44828
chr1	156250155	572	135	23.6014
chr1	156250156	586	6	1.02389
chr1	156250185	567	10	1.76367
chr1	156250200	572	60	10.4895
chr1	156250234	724	6	0.828729
chr1	156250240	696	11	1.58046
chr1	156250282	727	24	3.30124
chr1	156250292	735	30	4.08163
chr1	156250305	715	11	1.53846
chr1	156250337	679	13	1.91458
chr1	156250375	556	41	7.3741
chr1	156250383	527	28	5.31309
chr1	156250384	517	35	6.76983
chr1	156250388	506	3	0.592885
chr1	156250395	504	37	7.34127
chr1	156250432	440	10	2.27273
chr1	156250452	493	13	2.63692
chr1	156250460	479	87	18.1628
chr1	156250470	594	8	1.3468
chr1	156250481	675	8	1.18519
chr1	156250509	672	5	0.744048
chr1	156250600	626	15	2.39617
chr1	156250859	513	5	0.974659
chr1	156250942	769	23	2.9909
chr1	156250976	838	18	2.14797
chr1	156250978	844	11	1.30332
chr1	156251424	805	53	6.58385
chr1	156251449	667	8	1.1994
chr1	156251457	560	15	2.67857
chr1	156252444	424	6	1.41509
chr1	156252996	460	47	10.2174
chr1	156253044	425	7	1.64706
chr1	156260457	440	4	0.909091
chr1	156260503	409	3	0.733496
chr1	156260527	428	6	1.40187
chr1	156260561	441	12	2.72109
chr1	156265795	387	8	2.06718
chr1	156265909	433	9	2.07852
chr1	156266046	542	23	4.24354
chr1	156266058	561	32	5.7041
chr1	156266130	402	9	2.23881
chr1	156266209	347	15	4.32277
chr1	156266281	424	23	5.42453
chr1	156266291	449	44	9.79955
chr1	156266292	450	16	3.55556
chr1	156266347	426	4	0.938967
chr1	156266553	417	11	2.63789
chr1	156266584	371	62	16.7116
chr1	156266591	370	8	2.16216
chr1	156266597	368	7	1.90217
chr1	156267556	337	17	5.04451
chr1	156267568	343	9	2.62391
chr1	156267571	339	7	2.0649
chr1	156267593	408	3	0.735294
chr1	156268329	284	5	1.76056
chr1	156268352	316	3	0.949367
chr1	156268403	269	4	1.48699
chr1	156272363	361	26	7.20222
chr1	156273414	475	9	1.89474
chr1	156273418	463	18	3.88769
chr1	156277138	342	3	0.877193
chr1	156277938	338	52	15.3846
chr1	156277939	340	7	2.05882
chr1	156277969	299	9	3.01003
chr1	156282639	281	7	2.4911
chr1	156294162	244	15	6.14754
chr1	156294511	269	6	2.23048
chr1	156309103	2196	22	1.00182
chr1	156310586	4583	33	0.720052
chr1	156310979	3994	21	0.525789
chr1	156311017	3776	14	0.370763
chr1	156311026	3701	41	1.10781
chr1	156311107	3998	26	0.650325
chr1	156311134	3573	26	0.72768
chr1	156312058	4068	96	2.35988
chr1	156312115	4163	76	1.82561
chr1	156312191	3650	44	1.20548
chr1	156312203	3835	43	1.12125
chr1	156317477	3103	33	1.06349
chr1	156317480	3172	19	0.598991
chr1	156320899	2778	15	0.539957
chr1	156320964	2857	83	2.90515
chr1	156324997	2861	108	3.7749
chr1	156325088	2960	14	0.472973
chr1	156333601	2802	81	2.89079
chr1	156333619	2722	21	0.771492
chr1	156334730	2811	82	2.91711
chr1	156334881	2851	15	0.526131
chr1	156335862	3594	25	0.695604
chr1	156335877	3521	108	3.06731
chr1	156335882	3483	32	0.918748
chr1	156463913	31	8	25.8065
chr1	156463961	29	4	13.7931
chr1	156464627	49	3	6.12245
chr1	156466419	90	3	3.33333
chr1	156466847	88	20	22.7273
chr1	156466881	73	7	9.58904
chr1	156526540	320	5	1.5625
chr1	156528006	308	3	0.974026
chr1	156528014	295	3	1.01695
chr1	156528018	278	14	5.03597
chr1	156528916	239	7	2.92887
chr1	156531161	370	6	1.62162
chr1	156532993	286	4	1.3986
chr1	156533030	299	4	1.33779
chr1	156533834	289	5	1.7301
chr1	156535224	237	6	2.53165
chr1	156539419	281	6	2.13523
chr1	156539848	282	22	7.80142
chr1	156539914	278	5	1.79856
chr1	156539917	269	5	1.85874
chr1	156544183	190	11	5.78947
chr1	156548703	153	4	2.61438
chr1	156551828	180	10	5.55556
chr1	156556630	129	11	8.52713
chr1	156594075	468	9	1.92308
chr1	156594744	389	33	8.48329
chr1	156594766	372	11	2.95699
chr1	156595491	367	4	1.08992
chr1	156596091	364	19	5.21978
chr1	156722171	142	16	11.2676
chr1	156722939	268	8	2.98507
chr1	156723316	248	6	2.41935
chr1	156723350	260	17	6.53846
chr1	156723382	291	9	3.09278
chr1	156724149	276	17	6.15942
chr1	156724198	287	4	1.39373
chr1	156724337	294	8	2.72109
chr1	156727195	239	8	3.34728
chr1	156727737	241	25	10.3734
chr1	156728149	84	5	5.95238
chr1	156736713	135	3	2.22222
chr1	156738130	579	6	1.03627
chr1	156742170	321	5	1.55763
chr1	156742192	370	3	0.810811
chr1	156742304	1039	20	1.92493
chr1	156742651	1405	9	0.640569
chr1	156742659	1372	14	1.02041
chr1	156742690	1321	45	3.40651
chr1	156742759	1267	14	1.10497
chr1	156742804	1377	14	1.0167
chr1	156742849	1774	53	2.9876
chr1	156742916	1249	26	2.08167
chr1	156742929	1159	11	0.949094
chr1	156742938	1069	9	0.841908
chr1	156743053	1092	29	2.65568
chr1	156743096	1411	60	4.2523
chr1	156743158	1819	21	1.15448
chr1	156743252	1625	35	2.15385
chr1	156743422	1752	11	0.627854
chr1	156743450	1928	10	0.518672
chr1	156743687	1959	15	0.765697
chr1	156743695	1965	9	0.458015
chr1	156743787	1802	9	0.499445
chr1	156743867	2855	60	2.10158
chr1	156744178	3088	12	0.388601
chr1	156744188	3174	34	1.0712
chr1	156744209	3137	40	1.2751
chr1	156744278	2430	37	1.52263
chr1	156744301	2290	9	0.393013
chr1	156745031	2055	14	0.681265
chr1	156745039	2119	11	0.519113
chr1	156745072	1594	17	1.0665
chr1	156745102	1556	13	0.835476
chr1	156745130	1491	10	0.670691
chr1	156751542	985	16	1.62437
chr1	156807342	60	8	13.3333
chr1	156944033	45	8	17.7778
chr1	156945020	63	6	9.52381
chr1	156960429	50	3	6
chr1	159918343	1923	66	3.43214
chr1	159918769	1376	16	1.16279
chr1	159918825	1722	8	0.464576
chr1	159918839	1689	32	1.89461
chr1	159918934	2041	42	2.05781
chr1	159920332	1676	14	0.835322
chr1	160093942	198	12	6.06061
chr1	160094911	200	4	2
chr1	160095109	163	11	6.74847
chr1	160098472	191	4	2.09424
chr1	160205474	362	18	4.97238
chr1	160205481	380	29	7.63158
chr1	160205510	410	26	6.34146
chr1	160214322	258	7	2.71318
chr1	160215928	259	13	5.01931
chr1	160215939	267	10	3.74532
chr1	160217184	231	5	2.1645
chr1	160224451	233	24	10.3004
chr1	160224524	210	16	7.61905
chr1	160225610	238	11	4.62185
chr1	160237194	176	11	6.25
chr1	160276977	31	7	22.5806
chr1	160276980	34	7	20.5882
chr1	160278085	139	5	3.59712
chr1	160278339	103	11	10.6796
chr1	160279023	189	32	16.9312
chr1	160279376	182	16	8.79121
chr1	160279492	237	4	1.68776
chr1	160279820	205	11	5.36585
chr1	160279821	210	23	10.9524
chr1	160280078	213	12	5.6338
chr1	160280095	204	3	1.47059
chr1	160280129	260	4	1.53846
chr1	160282449	405	21	5.18519
chr1	160282999	290	3	1.03448
chr1	160283003	275	11	4
chr1	160290503	460	5	1.08696
chr1	160290650	673	14	2.08024
chr1	160291414	681	27	3.96476
chr1	160291451	712	18	2.52809
chr1	160291865	703	9	1.28023
chr1	160291870	663	24	3.61991
chr1	160291911	545	5	0.917431
chr1	160292196	449	34	7.57238
chr1	160292539	535	7	1.30841
chr1	160292562	641	9	1.40406
chr1	160292573	635	8	1.25984
chr1	160292577	612	7	1.14379
chr1	160293405	822	46	5.59611
chr1	160294514	900	12	1.33333
chr1	160294571	661	4	0.605144
chr1	160294572	663	8	1.20664
chr1	160294810	425	50	11.7647
chr1	160294854	472	4	0.847458
chr1	160296073	511	8	1.56556
chr1	160296089	501	5	0.998004
chr1	160296091	495	7	1.41414
chr1	160296106	499	3	0.601202
chr1	160297403	414	24	5.7971
chr1	160297405	430	19	4.4186
chr1	160298939	387	10	2.58398
chr1	160299138	451	4	0.886918
chr1	160299139	442	3	0.678733
chr1	160299140	438	26	5.93607
chr1	160305508	334	11	3.29341
chr1	160305722	360	6	1.66667
chr1	160305738	358	16	4.46927
chr1	160306483	354	20	5.64972
chr1	160309176	346	6	1.7341
chr1	160311934	285	5	1.75439
chr1	160311935	285	5	1.75439
chr1	160311945	283	35	12.3675
chr1	160311991	269	29	10.7807
chr1	160313100	289	12	4.15225
chr1	160313994	310	50	16.129
chr1	160325572	344	3	0.872093
chr1	160332454	255	8	3.13725
chr1	160332503	250	25	10
chr1	160332504	248	4	1.6129
chr1	160340198	275	4	1.45455
chr1	160340211	308	6	1.94805
chr1	160340247	438	3	0.684932
chr1	160340256	476	4	0.840336
chr1	160343154	482	3	0.622407
chr1	160996414	99	5	5.05051
chr1	160996961	102	18	17.6471
chr1	160997346	84	14	16.6667
chr1	160997354	84	5	5.95238
chr1	160997399	59	3	5.08475
chr1	160997545	144	10	6.94444
chr1	160997616	127	14	11.0236
chr1	160997647	133	10	7.5188
chr1	160997676	109	8	7.33945
chr1	160997939	96	7	7.29167
chr1	160997992	81	4	4.93827
chr1	160997993	80	3	3.75
chr1	160998438	94	5	5.31915
chr1	161000663	84	5	5.95238
chr1	161001328	122	5	4.09836
chr1	161039453	284	3	1.05634
chr1	161039867	300	6	2
chr1	161039891	309	21	6.79612
chr1	161040309	195	13	6.66667
chr1	161041343	216	11	5.09259
chr1	161041793	252	5	1.98413
chr1	161043271	533	7	1.31332
chr1	161071301	37	3	8.10811
chr1	161072805	24	8	33.3333
chr1	161121428	68	4	5.88235
chr1	161122202	203	4	1.97044
chr1	161123147	264	14	5.30303
chr1	161123863	252	18	7.14286
chr1	161123916	224	8	3.57143
chr1	161124275	225	4	1.77778
chr1	161156966	1347	7	0.519673
chr1	161158468	867	10	1.1534
chr1	161158684	619	5	0.807754
chr1	161158725	484	6	1.23967
chr1	161171562	176	3	1.70455
chr1	161171625	209	8	3.82775
chr1	161171690	284	6	2.11268
chr1	161171697	295	9	3.05085
chr1	161171869	369	10	2.71003
chr1	161171897	418	4	0.956938
chr1	161172066	376	4	1.06383
chr1	161172267	395	11	2.78481
chr1	161173668	323	4	1.23839
chr1	161173703	346	11	3.17919
chr1	161173874	360	6	1.66667
chr1	161173949	340	4	1.17647
chr1	161173981	296	3	1.01351
chr1	161175155	344	26	7.55814
chr1	161175158	345	12	3.47826
chr1	161176005	239	3	1.25523
chr1	161176435	215	4	1.86047
chr1	161356697	734	4	0.544959
chr1	161524562	634	17	2.68139
chr1	161524616	1019	5	0.490677
chr1	161524619	1025	11	1.07317
chr1	161524646	1099	8	0.727934
chr1	161524670	1206	51	4.22886
chr1	161524704	987	11	1.11449
chr1	161524732	612	8	1.30719
chr1	161524756	696	7	1.00575
chr1	161524782	828	22	2.657
chr1	161524786	819	7	0.854701
chr1	161524830	1161	12	1.03359
chr1	161524831	1158	261	22.5389
chr1	161524855	1251	8	0.639488
chr1	161524858	1241	23	1.85334
chr1	161524954	1770	13	0.734463
chr1	161524999	1952	23	1.17828
chr1	161525014	2079	10	0.481
chr1	161525017	2085	41	1.96643
chr1	161525041	2101	33	1.57068
chr1	161525097	2038	12	0.588813
chr1	161525131	2024	49	2.42095
chr1	161525154	1683	10	0.594177
chr1	161525239	1621	18	1.11043
chr1	161525245	1670	252	15.0898
chr1	161525274	1684	28	1.66271
chr1	161525323	1863	328	17.606
chr1	161525324	1874	139	7.41729
chr1	161525356	1961	9	0.45895
chr1	161525393	1959	16	0.816743
chr1	161525407	1885	12	0.636605
chr1	161525416	1998	24	1.2012
chr1	161525424	2075	18	0.86747
chr1	161525433	2155	15	0.696056
chr1	161525434	2187	97	4.4353
chr1	161525467	2459	31	1.26068
chr1	161525476	2469	26	1.05306
chr1	161525481	2460	48	1.95122
chr1	161607367	73	28	38.3562
chr1	161607512	36	8	22.2222
chr1	161751698	203	13	6.40394
chr1	161751699	208	4	1.92308
chr1	161751943	189	38	20.1058
chr1	161751979	205	3	1.46341
chr1	161753151	210	5	2.38095
chr1	161753213	198	21	10.6061
chr1	165655384	904	19	2.10177
chr1	165662356	222	4	1.8018
chr1	165680681	285	8	2.80702
chr1	165682130	325	16	4.92308
chr1	165683073	377	10	2.65252
chr1	165698405	427	7	1.63934
chr1	165727706	534	9	1.68539
chr1	165727736	521	10	1.91939
chr1	165727737	518	20	3.861
chr1	165727780	541	26	4.80591
chr1	165727932	364	6	1.64835
chr1	165743277	705	19	2.69504
chr1	165759580	598	6	1.00334
chr1	165768221	535	8	1.49533
chr1	165890319	667	13	1.94903
chr1	165890329	646	8	1.23839
chr1	165891266	596	6	1.00671
chr1	166277368	17	4	23.5294
chr1	166277408	18	6	33.3333
chr1	167425205	51	9	17.6471
chr1	167541318	329	3	0.911854
chr1	167541347	290	10	3.44828
chr1	167920076	550	10	1.81818
chr1	167935889	1382	11	0.795948
chr1	168087627	57	3	5.26316
chr1	168179165	444	4	0.900901
chr1	169132801	115	4	3.47826
chr1	169230769	120	4	3.33333
chr1	169298612	86	4	4.65116
chr1	169298744	116	3	2.58621
chr1	169421760	93	7	7.52688
chr1	169477324	53	6	11.3208
chr1	169853646	83	6	7.22892
chr1	169870334	38	4	10.5263
chr1	169888745	21	4	19.0476
chr1	169984603	63	4	6.34921
chr1	170046761	135	13	9.62963
chr1	171592092	333	10	3.003
chr1	171592434	539	8	1.48423
chr1	171700918	56	22	39.2857
chr1	171738442	65	9	13.8462
chr1	172441670	127	3	2.3622
chr1	172610245	112	10	8.92857
chr1	173485424	2336	669	28.6387
chr1	173485473	2396	36	1.5025
chr1	173486309	2446	30	1.22649
chr1	173486400	2152	9	0.418216
chr1	173487815	1973	13	0.658895
chr1	173487876	1308	9	0.688073
chr1	173488180	655	8	1.22137
chr1	173488181	654	11	1.68196
chr1	173488199	732	14	1.91257
chr1	173488434	696	7	1.00575
chr1	173799810	48	7	14.5833
chr1	173800204	28	5	17.8571
chr1	173800260	53	4	7.54717
chr1	173825305	302	3	0.993377
chr1	173853839	359	10	2.78552
chr1	173856740	413	4	0.968523
chr1	173857621	335	4	1.19403
chr1	173857774	330	3	0.909091
chr1	173857799	312	9	2.88462
chr1	173863928	528	9	1.70455
chr1	173864268	3998	35	0.875438
chr1	173864548	686	4	0.58309
chr1	173865230	4233	15	0.354359
chr1	173865538	3975	54	1.35849
chr1	173866186	5669	385	6.79132
chr1	173866554	7918	31	0.391513
chr1	175018466	482	18	3.73444
chr1	175945162	147	7	4.7619
chr1	175947197	163	4	2.45399
chr1	175989449	143	5	3.4965
chr1	176027637	189	6	3.1746
chr1	176027638	189	14	7.40741
chr1	176043197	163	7	4.29448
chr1	176043720	126	12	9.52381
chr1	176206699	90	11	12.2222
chr1	179072919	115	3	2.6087
chr1	179102379	72	6	8.33333
chr1	179841505	92	3	3.26087
chr1	179842670	50	4	8
chr1	179851080	41	5	12.1951
chr1	180288458	416	13	3.125
chr1	180288489	442	55	12.4434
chr1	180430242	513	13	2.53411
chr1	180430252	468	3	0.641026
chr1	180492302	455	3	0.659341
chr1	180495492	431	3	0.696056
chr1	180502086	427	31	7.25995
chr1	180502716	365	40	10.9589
chr1	180806124	64	4	6.25
chr1	180880237	115	3	2.6087
chr1	180974139	60	3	5
chr1	180974374	36	4	11.1111
chr1	180975946	58	3	5.17241
chr1	180988247	98	4	4.08163
chr1	181005401	193	13	6.73575
chr1	181005461	178	4	2.24719
chr1	181089003	1025	6	0.585366
chr1	181089276	738	9	1.21951
chr1	182383390	1147	7	0.610288
chr1	182383497	1076	9	0.836431
chr1	182383513	1089	42	3.85675
chr1	182383579	983	19	1.93286
chr1	182383589	979	5	0.510725
chr1	182383813	719	5	0.69541
chr1	182383862	839	19	2.2646
chr1	182383932	744	11	1.47849
chr1	182383933	748	4	0.534759
chr1	182383988	785	14	1.78344
chr1	182384015	754	9	1.19363
chr1	182384024	764	69	9.03141
chr1	182384069	812	19	2.3399
chr1	182384072	807	31	3.84139
chr1	182384080	762	36	4.72441
chr1	182384526	1193	42	3.52054
chr1	182384558	1399	14	1.00071
chr1	182384569	1388	25	1.80115
chr1	182384598	1489	8	0.537273
chr1	182384655	1566	25	1.59642
chr1	182385470	1535	21	1.36808
chr1	182385797	1206	8	0.66335
chr1	182385860	1251	17	1.35891
chr1	182387175	1229	6	0.488202
chr1	182388697	1247	22	1.76423
chr1	182388698	1247	8	0.64154
chr1	182391772	461	89	19.3059
chr1	182599067	150	17	11.3333
chr1	182599100	169	8	4.73373
chr1	182599140	153	6	3.92157
chr1	182599284	143	12	8.39161
chr1	182600352	136	4	2.94118
chr1	182881607	673	4	0.594354
chr1	182887266	1008	5	0.496032
chr1	183626382	452	16	3.53982
chr1	183626639	486	31	6.3786
chr1	183626651	443	14	3.16027
chr1	183626920	504	6	1.19048
chr1	183626922	482	14	2.90456
chr1	183626923	486	31	6.3786
chr1	184619958	83	5	6.0241
chr1	185120383	116	3	2.58621
chr1	185297286	110	4	3.63636
chr1	185298014	393	15	3.81679
chr1	185300472	433	19	4.38799
chr1	185301032	327	4	1.22324
chr1	185301161	309	27	8.73786
chr1	186317512	971	20	2.05973
chr1	186318449	866	6	0.692841
chr1	186318769	804	10	1.24378
chr1	186318770	806	10	1.24069
chr1	186318797	751	16	2.13049
chr1	186320393	929	16	1.72228
chr1	186322364	888	18	2.02703
chr1	186322373	904	8	0.884956
chr1	186322410	889	6	0.674916
chr1	186327595	765	16	2.0915
chr1	186331549	656	9	1.37195
chr1	186332292	550	7	1.27273
chr1	186335353	706	24	3.39943
chr1	186335441	558	8	1.43369
chr1	186341270	638	7	1.09718
chr1	186355435	289	3	1.03806
chr1	186361644	243	4	1.64609
chr1	186375052	263	3	1.14068
chr1	192716451	38	8	21.0526
chr1	192716469	32	4	12.5
chr1	192716472	31	4	12.9032
chr1	193016093	228	4	1.75439
chr1	193029283	472	9	1.90678
chr1	193049806	538	37	6.87732
chr1	193049807	539	14	2.5974
chr1	193091455	201	13	6.46766
chr1	193138172	148	5	3.37838
chr1	197086894	305	11	3.60656
chr1	197087552	75	9	12
chr1	197096012	282	8	2.83688
chr1	197102748	97	5	5.15464
chr1	197103568	55	3	5.45455
chr1	200405692	96	3	3.125
chr1	200406114	133	6	4.51128
chr1	200406433	88	8	9.09091
chr1	200408555	72	8	11.1111
chr1	200553613	107	6	5.60748
chr1	200666581	145	7	4.82759
chr1	200666602	148	6	4.05405
chr1	200666606	155	8	5.16129
chr1	200970749	13	4	30.7692
chr1	201134936	499	33	6.61323
chr1	201134941	489	15	3.06748
chr1	201135249	1062	5	0.47081
chr1	201135309	1377	13	0.944081
chr1	201135484	585	7	1.19658
chr1	201135552	787	17	2.1601
chr1	201135553	788	12	1.52284
chr1	201135676	799	7	0.876095
chr1	201135733	835	5	0.598802
chr1	201143844	886	46	5.19187
chr1	201143905	917	20	2.18103
chr1	201146846	881	32	3.63224
chr1	201151767	881	13	1.4756
chr1	201151788	855	49	5.73099
chr1	201153939	642	5	0.778816
chr1	201465652	244	13	5.32787
chr1	201465763	340	12	3.52941
chr1	201465777	345	5	1.44928
chr1	201465863	386	3	0.777202
chr1	201465991	706	7	0.991501
chr1	201466033	697	26	3.73027
chr1	201466051	652	13	1.99387
chr1	201466083	643	9	1.39969
chr1	201466087	656	8	1.21951
chr1	201466093	643	23	3.57698
chr1	201466121	529	52	9.82987
chr1	201466128	501	16	3.19361
chr1	201468371	450	28	6.22222
chr1	201468448	499	13	2.60521
chr1	201468682	641	28	4.36817
chr1	201468819	520	6	1.15385
chr1	201468912	581	15	2.58176
chr1	201468950	497	6	1.20724
chr1	201469089	193	3	1.5544
chr1	201848406	297	5	1.6835
chr1	201876044	424	3	0.707547
chr1	201970286	121	4	3.30579
chr1	201996194	559	101	18.068
chr1	201996226	797	7	0.878294
chr1	201996236	819	54	6.59341
chr1	202001740	485	10	2.06186
chr1	202003402	575	21	3.65217
chr1	202005565	735	34	4.62585
chr1	202005706	548	7	1.27737
chr1	202005848	611	4	0.654664
chr1	202006041	254	11	4.33071
chr1	202135192	405	9	2.22222
chr1	202135723	356	8	2.24719
chr1	202138373	441	66	14.966
chr1	202144633	190	3	1.57895
chr1	202331812	442	25	5.65611
chr1	202331868	747	4	0.535475
chr1	202727740	143	15	10.4895
chr1	202727833	82	7	8.53659
chr1	202728335	130	6	4.61538
chr1	202729888	282	6	2.12766
chr1	202731846	189	4	2.1164
chr1	202733435	168	4	2.38095
chr1	202733832	136	8	5.88235
chr1	202736268	123	8	6.50407
chr1	202736305	101	9	8.91089
chr1	202736347	107	3	2.80374
chr1	202740686	147	9	6.12245
chr1	202741368	121	13	10.7438
chr1	202741597	86	3	3.48837
chr1	202741705	107	18	16.8224
chr1	202745889	98	3	3.06122
chr1	202755338	55	4	7.27273
chr1	202762784	105	7	6.66667
chr1	202764115	77	10	12.987
chr1	202808198	70	7	10
chr1	202891529	177	9	5.08475
chr1	202891581	184	10	5.43478
chr1	202892145	125	3	2.4
chr1	202892458	171	5	2.92398
chr1	202892494	151	5	3.31126
chr1	202892506	191	12	6.28272
chr1	202895598	153	9	5.88235
chr1	202896922	186	16	8.60215
chr1	202919756	112	7	6.25
chr1	202941018	502	8	1.59363
chr1	202941098	498	4	0.803213
chr1	202941331	576	4	0.694444
chr1	202941507	540	4	0.740741
chr1	202942173	652	27	4.1411
chr1	202942205	591	12	2.03046
chr1	202943764	622	17	2.73312
chr1	202948319	584	6	1.0274
chr1	202948326	589	37	6.28183
chr1	202948382	637	8	1.25589
chr1	202950954	589	7	1.18846
chr1	202950978	528	12	2.27273
chr1	202951087	385	6	1.55844
chr1	202962079	144	5	3.47222
chr1	202962211	170	5	2.94118
chr1	202962265	144	11	7.63889
chr1	202962324	170	7	4.11765
chr1	202962362	196	16	8.16327
chr1	202962653	299	4	1.33779
chr1	202962690	273	21	7.69231
chr1	202963099	299	5	1.67224
chr1	202963128	336	3	0.892857
chr1	202964637	419	4	0.954654
chr1	202965888	265	4	1.50943
chr1	202966753	291	16	5.49828
chr1	202966778	365	35	9.58904
chr1	202966779	378	15	3.96825
chr1	202967195	402	5	1.24378
chr1	203022949	168	4	2.38095
chr1	203022982	145	38	26.2069
chr1	203023161	267	11	4.11985
chr1	203023197	456	7	1.53509
chr1	203023419	149	8	5.36913
chr1	203307114	269	16	5.94796
chr1	203307686	215	16	7.44186
chr1	203307728	214	14	6.54206
chr1	203307757	235	18	7.65957
chr1	203307799	235	15	6.38298
chr1	203308133	153	4	2.61438
chr1	203308177	307	11	3.58306
chr1	203308520	185	3	1.62162
chr1	203308910	272	21	7.72059
chr1	203308945	247	10	4.04858
chr1	203743094	42	3	7.14286
chr1	203838030	455	3	0.659341
chr1	203851117	518	18	3.4749
chr1	203852345	411	4	0.973236
chr1	203852431	428	4	0.934579
chr1	203853191	291	3	1.03093
chr1	203853663	610	6	0.983607
chr1	203853668	640	12	1.875
chr1	203853721	707	18	2.54597
chr1	203853954	269	5	1.85874
chr1	203869878	2548	30	1.17739
chr1	204131239	91	8	8.79121
chr1	204131296	112	5	4.46429
chr1	204131573	154	14	9.09091
chr1	204131665	180	18	10
chr1	204132064	116	3	2.58621
chr1	204137148	159	5	3.14465
chr1	204141329	143	4	2.7972
chr1	204141401	125	11	8.8
chr1	204141416	141	4	2.83688
chr1	204151741	128	3	2.34375
chr1	204404006	236	5	2.11864
chr1	204406138	194	3	1.54639
chr1	205088069	81	15	18.5185
chr1	205100023	79	7	8.86076
chr1	205103898	73	8	10.9589
chr1	205144741	45	7	15.5556
chr1	205145823	52	11	21.1538
chr1	205147229	30	4	13.3333
chr1	205169408	32	3	9.375
chr1	205351397	125	6	4.8
chr1	205659120	29	3	10.3448
chr1	205713481	1428	27	1.89076
chr1	205713489	1361	20	1.46951
chr1	205713548	1290	177	13.7209
chr1	205713614	1334	71	5.32234
chr1	205713643	1405	31	2.20641
chr1	205713677	1418	11	0.77574
chr1	205713712	1400	35	2.5
chr1	205713750	1553	10	0.643915
chr1	205713954	1725	15	0.869565
chr1	205713980	1610	60	3.72671
chr1	205714306	175	18	10.2857
chr1	205714595	1321	9	0.681302
chr1	205714633	1298	21	1.61787
chr1	205714690	1214	55	4.53048
chr1	205715153	1098	12	1.0929
chr1	205715179	1018	10	0.982318
chr1	205715224	1030	31	3.00971
chr1	205715428	1119	11	0.983021
chr1	205715676	934	30	3.21199
chr1	205715702	817	5	0.611995
chr1	205715754	642	8	1.24611
chr1	205715779	719	10	1.39082
chr1	205715877	821	198	24.1169
chr1	205715879	824	6	0.728155
chr1	205716674	630	7	1.11111
chr1	205716878	675	12	1.77778
chr1	205716897	575	10	1.73913
chr1	205717688	491	83	16.9043
chr1	205717697	556	25	4.4964
chr1	205717860	764	55	7.19895
chr1	205717863	741	11	1.48448
chr1	205717871	723	27	3.73444
chr1	205717959	714	12	1.68067
chr1	205718258	1682	7	0.416171
chr1	205718307	2105	29	1.37767
chr1	205718317	2056	13	0.632296
chr1	205718359	2298	80	3.48129
chr1	205718416	2699	21	0.778066
chr1	205768922	80	4	5
chr1	205769157	105	11	10.4762
chr1	205769805	83	3	3.61446
chr1	205771514	89	6	6.74157
chr1	205771524	87	6	6.89655
chr1	205771557	86	17	19.7674
chr1	205789312	87	9	10.3448
chr1	205789970	168	14	8.33333
chr1	205790257	111	11	9.90991
chr1	205794920	75	4	5.33333
chr1	205797905	89	11	12.3596
chr1	205800967	135	7	5.18519
chr1	205810231	177	11	6.21469
chr1	205810528	127	9	7.08661
chr1	206584548	31	8	25.8065
chr1	206591782	318	6	1.88679
chr1	206593648	477	5	1.04822
chr1	206593777	489	4	0.817996
chr1	206595733	495	3	0.606061
chr1	206595735	492	4	0.813008
chr1	206595776	468	3	0.641026
chr1	206599030	548	22	4.0146
chr1	206599478	514	14	2.72374
chr1	206602370	529	10	1.89036
chr1	206605440	447	43	9.61969
chr1	206605471	545	10	1.83486
chr1	206605498	503	47	9.34394
chr1	206609393	376	42	11.1702
chr1	206696099	249	88	35.3414
chr1	206696112	2959	87	2.94018
chr1	207046267	50	12	24
chr1	207767082	279	4	1.43369
chr1	207767140	287	4	1.39373
chr1	207767184	245	6	2.44898
chr1	207795114	348	10	2.87356
chr1	209675465	133	7	5.26316
chr1	211573059	22	3	13.6364
chr1	211578927	36	4	11.1111
chr1	211663502	334	5	1.49701
chr1	211673552	183	49	26.776
chr1	211745436	134	31	23.1343
chr1	211745516	167	22	13.1737
chr1	211746351	195	3	1.53846
chr1	211746923	98	11	11.2245
chr1	211746991	108	8	7.40741
chr1	211748200	63	7	11.1111
chr1	211748737	81	3	3.7037
chr1	211748743	85	3	3.52941
chr1	211749361	38	3	7.89474
chr1	211829090	35	6	17.1429
chr1	211944867	182	7	3.84615
chr1	211966488	88	8	9.09091
chr1	211975238	110	3	2.72727
chr1	211976584	109	8	7.33945
chr1	211976650	157	17	10.828
chr1	211978299	164	12	7.31707
chr1	211978333	153	3	1.96078
chr1	211978463	126	13	10.3175
chr1	212007419	78	7	8.97436
chr1	212007420	80	4	5
chr1	212021132	135	5	3.7037
chr1	212035423	313	18	5.7508
chr1	212377694	152	5	3.28947
chr1	212446069	479	6	1.25261
chr1	214349397	48	15	31.25
chr1	214349560	56	5	8.92857
chr1	214349561	56	5	8.92857
chr1	214349634	42	4	9.52381
chr1	214350349	71	11	15.493
chr1	214351698	61	4	6.55738
chr1	214355891	22	7	31.8182
chr1	214378001	30	4	13.3333
chr1	214651813	465	11	2.36559
chr1	217431196	55	14	25.4545
chr1	219973309	672	17	2.52976
chr1	219978605	750	7	0.933333
chr1	219980175	790	15	1.89873
chr1	219980202	860	17	1.97674
chr1	219980229	721	49	6.79612
chr1	219980779	736	51	6.92935
chr1	219980802	726	20	2.75482
chr1	219980841	745	4	0.536913
chr1	219982818	684	8	1.16959
chr1	219983307	638	22	3.44828
chr1	219988794	708	13	1.83616
chr1	219997326	548	7	1.27737
chr1	220006107	613	4	0.652529
chr1	220010947	610	25	4.09836
chr1	220024279	401	3	0.74813
chr1	220024445	294	4	1.36054
chr1	220057879	71	5	7.04225
chr1	220058445	190	5	2.63158
chr1	220062830	412	5	1.21359
chr1	220096178	347	4	1.15274
chr1	220102266	416	3	0.721154
chr1	220103485	420	10	2.38095
chr1	220103489	411	21	5.10949
chr1	220110893	674	4	0.593472
chr1	220151612	91	7	7.69231
chr1	220151701	121	19	15.7025
chr1	220151702	121	6	4.95868
chr1	220151724	116	10	8.62069
chr1	220153201	117	4	3.4188
chr1	220153241	108	3	2.77778
chr1	220157385	117	14	11.9658
chr1	220159388	84	8	9.52381
chr1	220170980	56	3	5.35714
chr1	220171025	50	3	6
chr1	220172667	92	10	10.8696
chr1	220191194	95	10	10.5263
chr1	220193360	44	5	11.3636
chr1	220210965	65	5	7.69231
chr1	222584245	81	3	3.7037
chr1	222659470	339	3	0.884956
chr1	222669447	146	10	6.84932
chr1	222734650	107	6	5.60748
chr1	222734975	147	9	6.12245
chr1	223780482	300	4	1.33333
chr1	223780492	302	10	3.31126
chr1	223780885	174	11	6.32184
chr1	223793416	162	47	29.0123
chr1	223793429	164	4	2.43902
chr1	223796364	160	9	5.625
chr1	223798453	126	12	9.52381
chr1	223798572	154	18	11.6883
chr1	223799946	121	5	4.13223
chr1	223803382	203	6	2.95567
chr1	223952286	283	4	1.41343
chr1	223962240	170	4	2.35294
chr1	223983194	51	3	5.88235
chr1	224227558	269	30	11.1524
chr1	224227606	300	6	2
chr1	224227653	393	4	1.01781
chr1	224231275	343	3	0.874636
chr1	224233204	336	7	2.08333
chr1	224250276	366	9	2.45902
chr1	224250277	366	4	1.0929
chr1	224268050	352	25	7.10227
chr1	224268055	358	22	6.14525
chr1	224268058	357	29	8.12325
chr1	224268077	369	4	1.08401
chr1	224275409	468	7	1.49573
chr1	224275426	432	3	0.694444
chr1	224286027	292	54	18.4932
chr1	224286042	292	48	16.4384
chr1	224286128	241	4	1.65975
chr1	224287794	260	16	6.15385
chr1	224287801	271	32	11.8081
chr1	224287859	316	14	4.43038
chr1	224287913	300	72	24
chr1	224287981	321	27	8.41121
chr1	224289673	408	4	0.980392
chr1	224289730	376	3	0.797872
chr1	224294353	282	12	4.25532
chr1	224294377	273	44	16.1172
chr1	224296559	221	5	2.26244
chr1	224296564	207	8	3.86473
chr1	224371356	798	6	0.75188
chr1	224387219	128	12	9.375
chr1	224388527	154	8	5.19481
chr1	224389388	332	15	4.51807
chr1	224389389	327	6	1.83486
chr1	224393984	404	5	1.23762
chr1	224398103	402	7	1.74129
chr1	224398109	420	11	2.61905
chr1	224398934	514	4	0.77821
chr1	224398941	511	5	0.978474
chr1	224398995	407	18	4.4226
chr1	224399002	424	9	2.12264
chr1	224400993	375	3	0.8
chr1	224401018	346	6	1.7341
chr1	224404553	379	6	1.58311
chr1	224404555	370	13	3.51351
chr1	224411447	352	23	6.53409
chr1	224418279	268	6	2.23881
chr1	224419602	402	4	0.995025
chr1	224424581	305	5	1.63934
chr1	224424599	289	5	1.7301
chr1	224424614	261	14	5.36398
chr1	224433721	281	5	1.77936
chr1	224433753	293	15	5.11945
chr1	224433762	289	7	2.42215
chr1	224434384	276	16	5.7971
chr1	225402088	413	9	2.17918
chr1	225402240	460	4	0.869565
chr1	225402252	466	6	1.28755
chr1	225402397	504	42	8.33333
chr1	225402972	221	7	3.16742
chr1	225404652	578	5	0.865052
chr1	225406722	361	17	4.70914
chr1	225419774	448	36	8.03571
chr1	225422251	361	5	1.38504
chr1	225487747	75	4	5.33333
chr1	225488364	149	4	2.68456
chr1	225488411	133	5	3.7594
chr1	225489023	48	5	10.4167
chr1	225489196	67	3	4.47761
chr1	225494972	315	8	2.53968
chr1	225495108	318	18	5.66038
chr1	225495313	360	3	0.833333
chr1	225495500	242	10	4.13223
chr1	225495797	305	13	4.2623
chr1	225495803	268	14	5.22388
chr1	225496065	273	5	1.8315
chr1	225496216	397	5	1.25945
chr1	225496223	381	21	5.51181
chr1	225496322	373	10	2.68097
chr1	225496337	327	3	0.917431
chr1	225497391	243	4	1.64609
chr1	225497395	243	6	2.46914
chr1	225497655	242	37	15.2893
chr1	225497776	322	10	3.10559
chr1	225507969	393	47	11.9593
chr1	225507995	384	13	3.38542
chr1	225512897	350	8	2.28571
chr1	225514605	235	9	3.82979
chr1	225514610	232	16	6.89655
chr1	225517263	502	4	0.796813
chr1	225519220	661	4	0.605144
chr1	225519289	722	7	0.969529
chr1	225519315	801	5	0.62422
chr1	225519453	502	11	2.19124
chr1	225519472	443	3	0.677201
chr1	225519522	402	5	1.24378
chr1	225519523	400	3	0.75
chr1	225519536	394	3	0.761421
chr1	225554978	285	8	2.80702
chr1	225555059	316	31	9.81013
chr1	225567320	310	6	1.93548
chr1	225652762	270	3	1.11111
chr1	225652876	230	6	2.6087
chr1	225652901	248	3	1.20968
chr1	225789517	2651	20	0.754432
chr1	225789596	1959	22	1.12302
chr1	225789783	1557	9	0.578035
chr1	225846072	115	3	2.6087
chr1	225846133	83	3	3.61446
chr1	225846227	88	4	4.54545
chr1	225865921	117	3	2.5641
chr1	225877543	110	3	2.72727
chr1	225879273	96	6	6.25
chr1	225920029	773	14	1.81113
chr1	225920071	1030	10	0.970874
chr1	225920329	1072	44	4.10448
chr1	225920462	1015	19	1.87192
chr1	225920498	1055	102	9.66825
chr1	225922037	1033	12	1.16167
chr1	225988312	213	11	5.16432
chr1	225992944	202	22	10.8911
chr1	225995354	264	6	2.27273
chr1	226071442	3128	20	0.639386
chr1	226071483	2241	18	0.803213
chr1	226071533	2093	9	0.430005
chr1	226145015	166	39	23.494
chr1	226145217	245	3	1.22449
chr1	226145430	204	6	2.94118
chr1	226146369	288	10	3.47222
chr1	226146686	440	5	1.13636
chr1	226146703	465	5	1.07527
chr1	226164917	176	16	9.09091
chr1	226165909	251	19	7.56972
chr1	226186659	308	23	7.46753
chr1	226231951	94	4	4.25532
chr1	226231957	94	21	22.3404
chr1	226361348	2292	20	0.8726
chr1	226363100	2392	14	0.585284
chr1	226363135	2337	26	1.11254
chr1	226364050	2050	10	0.487805
chr1	226365105	2856	40	1.40056
chr1	226365115	3112	31	0.996144
chr1	226366041	3536	59	1.66855
chr1	226367530	3432	50	1.45688
chr1	226370459	2890	60	2.07612
chr1	226380016	2804	22	0.784593
chr1	226385586	2509	28	1.11598
chr1	226385601	2485	43	1.73038
chr1	226386354	3485	30	0.860832
chr1	226390424	2465	40	1.62272
chr1	226390448	2396	10	0.417362
chr1	226390482	2528	33	1.30538
chr1	226390500	2840	15	0.528169
chr1	226407842	3436	19	0.552969
chr1	226990492	189	10	5.29101
chr1	226990548	216	3	1.38889
chr1	226990683	164	9	5.4878
chr1	226992100	81	12	14.8148
chr1	226993412	137	3	2.18978
chr1	226993832	119	4	3.36134
chr1	226993833	118	9	7.62712
chr1	226994826	152	9	5.92105
chr1	227072220	82	3	3.65854
chr1	227732113	168	3	1.78571
chr1	227732606	299	15	5.01672
chr1	227732621	293	22	7.50853
chr1	227733616	257	3	1.16732
chr1	227733619	261	4	1.53257
chr1	227733623	259	6	2.3166
chr1	227734652	279	4	1.43369
chr1	227748224	391	5	1.27877
chr1	227759369	430	6	1.39535
chr1	228098200	3556	20	0.56243
chr1	228099032	2767	24	0.867365
chr1	228100927	731	32	4.37756
chr1	228101016	879	58	6.59841
chr1	228101237	1493	15	1.00469
chr1	228102127	769	35	4.55137
chr1	228102665	1106	7	0.632911
chr1	228103139	1152	19	1.64931
chr1	228106791	721	5	0.693481
chr1	228107749	1331	11	0.826446
chr1	228107858	1448	31	2.14088
chr1	228108245	1479	7	0.473293
chr1	228109018	653	10	1.53139
chr1	228393815	256	12	4.6875
chr1	228393829	276	7	2.53623
chr1	228393914	359	7	1.94986
chr1	228393932	386	5	1.29534
chr1	228393949	367	12	3.26975
chr1	228394025	344	6	1.74419
chr1	228394032	360	4	1.11111
chr1	228394044	312	18	5.76923
chr1	228394261	399	5	1.25313
chr1	228394281	360	3	0.833333
chr1	228394372	406	3	0.738916
chr1	228394399	443	4	0.902935
chr1	228394402	447	10	2.23714
chr1	228394445	444	4	0.900901
chr1	228394459	436	4	0.917431
chr1	228394620	316	5	1.58228
chr1	228394630	288	3	1.04167
chr1	228394686	313	10	3.19489
chr1	228394770	333	5	1.5015
chr1	228394989	334	4	1.1976
chr1	228395009	343	21	6.12245
chr1	228395055	323	8	2.47678
chr1	228395084	309	11	3.55987
chr1	228396967	386	10	2.59067
chr1	228396969	385	12	3.11688
chr1	228396986	368	20	5.43478
chr1	228400989	345	13	3.76812
chr1	228401169	314	8	2.54777
chr1	228401172	313	6	1.91693
chr1	228401178	303	5	1.65017
chr1	228402124	252	9	3.57143
chr1	228406272	213	3	1.40845
chr1	228406449	353	4	1.13314
chr1	228406461	348	3	0.862069
chr1	228406497	318	20	6.28931
chr1	228406664	387	8	2.06718
chr1	228406704	386	4	1.03627
chr1	228457534	373	5	1.34048
chr1	228457550	386	5	1.29534
chr1	228487661	789	19	2.40811
chr1	228487673	812	11	1.35468
chr1	228487862	661	10	1.51286
chr1	228489024	1228	10	0.814332
chr1	228489037	1310	8	0.610687
chr1	228489043	1357	7	0.515844
chr1	228493078	1639	8	0.488103
chr1	228493096	1889	54	2.85866
chr1	228493177	1968	20	1.01626
chr1	228493203	2042	13	0.636631
chr1	228493216	1972	13	0.659229
chr1	228493240	1901	18	0.94687
chr1	228493894	1442	45	3.12067
chr1	228493917	1381	20	1.44823
chr1	228493949	1257	36	2.86396
chr1	228493974	1367	30	2.19459
chr1	228493982	1311	53	4.04272
chr1	228494074	1309	22	1.68067
chr1	228494084	1267	222	17.5217
chr1	228494230	1147	20	1.74368
chr1	228494256	1053	22	2.08927
chr1	228494273	965	31	3.21244
chr1	228494309	1045	13	1.24402
chr1	228494323	1076	38	3.5316
chr1	228494372	1293	26	2.01083
chr1	228494376	1334	13	0.974513
chr1	228494380	1417	22	1.55258
chr1	228494788	1038	6	0.578035
chr1	228494830	920	53	5.76087
chr1	228494921	248	3	1.20968
chr1	229122868	25	5	20
chr1	229271174	415	5	1.20482
chr1	229271200	588	5	0.85034
chr1	229321679	107	6	5.60748
chr1	229441460	210	4	1.90476
chr1	229441492	236	18	7.62712
chr1	229441517	242	5	2.06612
chr1	229463642	436	5	1.14679
chr1	229463669	435	4	0.91954
chr1	229464648	469	10	2.1322
chr1	229464702	377	3	0.795756
chr1	229464779	471	7	1.4862
chr1	229470712	415	7	1.68675
chr1	229470719	421	12	2.85036
chr1	229475638	374	3	0.802139
chr1	229475672	356	4	1.1236
chr1	229477634	431	4	0.928074
chr1	229477664	444	16	3.6036
chr1	229477673	450	7	1.55556
chr1	229486451	301	7	2.32558
chr1	229489990	319	8	2.50784
chr1	229496014	238	6	2.52101
chr1	229499789	238	13	5.46218
chr1	229502042	315	4	1.26984
chr1	229508150	332	38	11.4458
chr1	229517206	200	10	5
chr1	229517594	188	7	3.7234
chr1	229517597	184	9	4.8913
chr1	229518374	96	3	3.125
chr1	229540640	160	6	3.75
chr1	229542279	152	7	4.60526
chr1	229593972	140	26	18.5714
chr1	229594081	185	7	3.78378
chr1	229594391	190	19	10
chr1	229594589	126	5	3.96825
chr1	229595074	189	9	4.7619
chr1	229600561	33	3	9.09091
chr1	229602656	161	7	4.34783
chr1	229602712	157	13	8.28025
chr1	229602747	149	13	8.72483
chr1	229602769	153	8	5.22876
chr1	229610140	146	7	4.79452
chr1	229614460	174	3	1.72414
chr1	230280524	227	14	6.1674
chr1	230280647	317	6	1.89274
chr1	230280735	291	3	1.03093
chr1	230280748	283	5	1.76678
chr1	230280763	262	10	3.81679
chr1	230280764	261	13	4.98084
chr1	230280888	331	15	4.53172
chr1	230280917	372	4	1.07527
chr1	230281110	334	4	1.1976
chr1	230281174	340	4	1.17647
chr1	230281205	317	4	1.26183
chr1	230281220	308	22	7.14286
chr1	230281225	313	6	1.91693
chr1	230281331	245	6	2.44898
chr1	230281440	325	9	2.76923
chr1	230281639	540	30	5.55556
chr1	230281851	290	19	6.55172
chr1	230281854	291	3	1.03093
chr1	230281858	290	6	2.06897
chr1	230281888	250	11	4.4
chr1	230322961	54	3	5.55556
chr1	230323069	73	4	5.47945
chr1	230642616	252	4	1.5873
chr1	230668722	111	8	7.20721
chr1	230669387	131	3	2.29008
chr1	230675070	170	7	4.11765
chr1	230693682	162	5	3.08642
chr1	230837718	181	4	2.20994
chr1	230838169	179	5	2.7933
chr1	230838656	136	7	5.14706
chr1	230838709	169	9	5.32544
chr1	230839267	88	3	3.40909
chr1	230839354	117	14	11.9658
chr1	230839379	133	10	7.5188
chr1	230843706	125	20	16
chr1	230843881	155	11	7.09677
chr1	230868247	131	7	5.34351
chr1	230912656	145	4	2.75862
chr1	230921466	146	3	2.05479
chr1	230924942	155	4	2.58065
chr1	230933813	91	3	3.2967
chr1	231019079	186	4	2.15054
chr1	231364027	219	3	1.36986
chr1	231364848	117	3	2.5641
chr1	231364849	119	3	2.52101
chr1	231364942	141	3	2.12766
chr1	231365291	139	9	6.47482
chr1	231365319	187	5	2.6738
chr1	231366092	160	3	1.875
chr1	231366412	241	6	2.48963
chr1	232398300	58	5	8.62069
chr1	232464870	51	3	5.88235
chr1	232514197	33	4	12.1212
chr1	232983965	118	4	3.38983
chr1	232999114	69	7	10.1449
chr1	232999255	76	7	9.21053
chr1	233000306	69	4	5.7971
chr1	233160363	39	4	10.2564
chr1	233258793	27	11	40.7407
chr1	234357092	27	8	29.6296
chr1	234373675	869	22	2.53165
chr1	234391688	423	10	2.36407
chr1	234393464	369	10	2.71003
chr1	234429668	127	3	2.3622
chr1	234446914	160	26	16.25
chr1	234472726	143	7	4.8951
chr1	234604746	199	6	3.01508
chr1	234604747	199	5	2.51256
chr1	234605364	98	26	26.5306
chr1	234606015	217	5	2.30415
chr1	234606059	205	6	2.92683
chr1	234606060	210	36	17.1429
chr1	234606063	205	24	11.7073
chr1	234606108	185	30	16.2162
chr1	234606645	255	5	1.96078
chr1	234606827	264	20	7.57576
chr1	234607198	519	8	1.54143
chr1	234607202	515	6	1.16505
chr1	234607452	715	6	0.839161
chr1	234607455	699	44	6.29471
chr1	234607459	701	7	0.998573
chr1	234607608	510	7	1.37255
chr1	234608496	459	7	1.52505
chr1	234608530	391	6	1.53453
chr1	234608594	397	3	0.755668
chr1	234608630	372	4	1.07527
chr1	234608730	381	5	1.31234
chr1	234608765	353	4	1.13314
chr1	234608812	368	10	2.71739
chr1	234609089	274	13	4.74453
chr1	234609205	283	23	8.12721
chr1	234609208	285	17	5.96491
chr1	234609322	288	21	7.29167
chr1	234609454	290	7	2.41379
chr1	235109684	1230	147	11.9512
chr1	235109706	1273	26	2.04242
chr1	235109776	1561	22	1.40935
chr1	235110266	923	47	5.09209
chr1	235110267	922	6	0.650759
chr1	235110288	796	14	1.75879
chr1	235110315	439	10	2.2779
chr1	235110347	1434	16	1.11576
chr1	235110377	1945	19	0.976864
chr1	235110450	2562	11	0.429352
chr1	235110468	2886	65	2.25225
chr1	235110778	1278	15	1.17371
chr1	235110856	1272	9	0.707547
chr1	235111010	1104	7	0.634058
chr1	235111044	1080	14	1.2963
chr1	235111609	912	10	1.09649
chr1	235111689	902	34	3.7694
chr1	235111835	1091	18	1.64986
chr1	235111870	1071	45	4.20168
chr1	235111878	971	5	0.514933
chr1	235111883	941	8	0.850159
chr1	235111999	1215	8	0.658436
chr1	235113779	1989	50	2.51383
chr1	235113843	2170	707	32.5806
chr1	235119834	1936	21	1.08471
chr1	235128637	2255	24	1.0643
chr1	235128702	3049	101	3.31256
chr1	235128717	2657	24	0.903274
chr1	235135676	466	5	1.07296
chr1	235135694	468	15	3.20513
chr1	235152734	510	13	2.54902
chr1	235155025	631	7	1.10935
chr1	235160984	1443	22	1.5246
chr1	235181870	100	3	3
chr1	235255688	60	7	11.6667
chr1	235447434	120	13	10.8333
chr1	235447678	155	3	1.93548
chr1	235447817	144	5	3.47222
chr1	235447834	135	16	11.8519
chr1	235448338	96	3	3.125
chr1	235448373	338	25	7.39645
chr1	235448410	310	6	1.93548
chr1	235448434	322	7	2.17391
chr1	235448776	474	3	0.632911
chr1	235449349	95	9	9.47368
chr1	235454247	138	18	13.0435
chr1	235470861	118	12	10.1695
chr1	235489229	56	3	5.35714
chr1	235504395	51	3	5.88235
chr1	235504405	37	3	8.10811
chr1	235548446	42	3	7.14286
chr1	235548459	42	3	7.14286
chr1	235550955	133	3	2.25564
chr1	235550978	164	3	1.82927
chr1	235551119	244	9	3.68852
chr1	235551147	240	29	12.0833
chr1	235551167	233	14	6.00858
chr1	235551171	232	8	3.44828
chr1	235551172	232	9	3.87931
chr1	235595502	255	11	4.31373
chr1	235649691	245	14	5.71429
chr1	235976152	398	10	2.51256
chr1	235976307	607	9	1.4827
chr1	235976418	643	9	1.39969
chr1	235976420	641	77	12.0125
chr1	235976444	526	5	0.95057
chr1	235976450	499	7	1.40281
chr1	235976535	368	12	3.26087
chr1	235976925	319	28	8.77743
chr1	235977256	197	8	4.06091
chr1	235977398	255	10	3.92157
chr1	235979904	369	4	1.08401
chr1	235981738	308	6	1.94805
chr1	235981762	295	28	9.49153
chr1	235985385	276	3	1.08696
chr1	235991048	347	24	6.91643
chr1	235993749	428	12	2.80374
chr1	236026114	254	9	3.54331
chr1	236032422	316	16	5.06329
chr1	236032529	278	3	1.07914
chr1	236038108	228	4	1.75439
chr1	236217269	49	4	8.16327
chr1	236543944	13	8	61.5385
chr1	236550902	245	5	2.04082
chr1	236555345	365	8	2.19178
chr1	236555382	361	4	1.10803
chr1	236557210	264	15	5.68182
chr1	236559029	319	17	5.32915
chr1	236559052	293	48	16.3823
chr1	236559053	291	8	2.74914
chr1	236559735	264	3	1.13636
chr1	236559781	273	30	10.989
chr1	236561239	266	13	4.88722
chr1	236561242	264	4	1.51515
chr1	236561264	231	4	1.7316
chr1	236566725	171	3	1.75439
chr1	236581388	122	9	7.37705
chr1	236597879	77	4	5.19481
chr1	241506032	509	6	1.17878
chr1	241506066	413	71	17.1913
chr1	241512027	462	10	2.1645
chr1	241513616	424	4	0.943396
chr1	241513701	406	16	3.94089
chr1	241517196	398	8	2.01005
chr1	241629297	142	4	2.8169
chr1	241857453	321	7	2.18069
chr1	241858580	261	4	1.53257
chr1	241866929	294	9	3.06122
chr1	243125352	172	5	2.90698
chr1	243125834	115	7	6.08696
chr1	243164900	94	12	12.766
chr1	243191436	82	5	6.09756
chr1	243489017	93	3	3.22581
chr1	243489076	109	10	9.17431
chr1	243489116	97	13	13.4021
chr1	243500428	108	10	9.25926
chr1	243500669	120	7	5.83333
chr1	243500738	94	6	6.38298
chr1	243501397	140	3	2.14286
chr1	243502010	80	12	15
chr1	243502686	107	13	12.1495
chr1	243502850	135	14	10.3704
chr1	243502926	154	4	2.5974
chr1	243502964	141	10	7.0922
chr1	243503396	110	13	11.8182
chr1	243503397	109	3	2.75229
chr1	244057034	172	3	1.74419
chr1	244451699	260	4	1.53846
chr1	244705870	160	18	11.25
chr1	244706458	158	13	8.22785
chr1	244707015	222	3	1.35135
chr1	244707551	299	10	3.34448
chr1	244707578	288	4	1.38889
chr1	244707731	218	5	2.29358
chr1	244707829	268	5	1.86567
chr1	244707908	273	14	5.12821
chr1	244708084	376	43	11.4362
chr1	244708153	388	6	1.54639
chr1	244708820	236	5	2.11864
chr1	244840797	375	5	1.33333
chr1	244850758	81	3	3.7037
chr1	244850769	83	15	18.0723
chr1	244853547	340	5	1.47059
chr1	244853826	780	145	18.5897
chr1	244853900	830	9	1.08434
chr1	244854031	957	16	1.67189
chr1	244854145	1078	17	1.57699
chr1	244854379	2154	56	2.59981
chr1	244854457	3097	13	0.419761
chr1	244854992	3768	24	0.636943
chr1	244855036	4140	219	5.28986
chr1	244855428	4286	43	1.00327
chr1	244855486	3955	58	1.4665
chr1	244855978	3317	20	0.602954
chr1	244860445	1605	42	2.61682
chr1	244862507	1527	12	0.785855
chr1	244862516	1562	22	1.40845
chr1	244864174	2338	22	0.940975
chr1	244864217	2219	10	0.450653
chr1	246507103	251	3	1.19522
chr1	246851352	81	7	8.64198
chr1	246903960	21	3	14.2857
chr1	247298766	82	3	3.65854
chr1	247298779	83	3	3.61446
chr1	247298789	84	4	4.7619
chr1	247298998	93	9	9.67742
chr1	247299002	92	10	10.8696
chr1	247299664	51	5	9.80392
chr1	247299694	63	3	4.7619
chr1	247299748	61	3	4.91803
chr1	247299924	67	3	4.47761
chr1	247300895	122	4	3.27869
chr1	247301066	87	6	6.89655
chr1	247301090	93	7	7.52688
chr1	247301109	111	3	2.7027
chr1	247308516	92	7	7.6087
chr1	247330022	47	16	34.0426
chr1	247330027	47	6	12.766
chr1	248811237	71	8	11.2676
chr1	248811539	49	9	18.3673
chr1	248811675	60	3	5
chr1	248812312	75	3	4
chr1	248813145	72	3	4.16667
chr1	248824761	79	3	3.79747
chr1	248850312	251	4	1.59363
chr1	248853987	352	4	1.13636
chr2	668836	78	3	3.84615
chr2	669491	421	3	0.712589
chr2	669541	458	12	2.62009
chr2	669629	395	6	1.51899
chr2	950267	207	6	2.89855
chr2	1632300	88	4	4.54545
chr2	1633848	48	15	31.25
chr2	1639354	78	8	10.2564
chr2	1661027	33	4	12.1212
chr2	1680294	28	3	10.7143
chr2	3189193	120	4	3.33333
chr2	3189467	139	16	11.5108
chr2	3192419	168	27	16.0714
chr2	3192526	204	52	25.4902
chr2	3194023	193	34	17.6166
chr2	3194059	202	3	1.48515
chr2	3196935	144	8	5.55556
chr2	3498046	76	33	43.4211
chr2	3498532	177	12	6.77966
chr2	3498586	284	8	2.8169
chr2	3498598	302	9	2.98013
chr2	3499072	640	4	0.625
chr2	3519399	693	14	2.0202
chr2	3545235	49	6	12.2449
chr2	3545698	101	3	2.9703
chr2	3558154	149	5	3.3557
chr2	3576507	13814	48	0.347474
chr2	3580912	1110	14	1.26126
chr2	8730085	147	14	9.52381
chr2	8733675	111	6	5.40541
chr2	8776786	59	10	16.9492
chr2	8778671	67	3	4.47761
chr2	8798246	69	4	5.7971
chr2	8858558	122	5	4.09836
chr2	9406894	299	4	1.33779
chr2	9407523	294	8	2.72109
chr2	9407569	273	12	4.3956
chr2	9412317	360	10	2.77778
chr2	9412318	363	4	1.10193
chr2	9414199	373	6	1.60858
chr2	9414208	362	17	4.69613
chr2	9489891	116	4	3.44828
chr2	9497137	105	8	7.61905
chr2	9584157	476	4	0.840336
chr2	9584403	973	11	1.13052
chr2	9584452	1137	53	4.66139
chr2	9584479	1030	12	1.16505
chr2	9584571	1086	31	2.85451
chr2	9584605	1103	28	2.53853
chr2	9584622	1333	11	0.825206
chr2	9584775	838	13	1.55131
chr2	9584953	929	70	7.53498
chr2	9584981	921	7	0.760043
chr2	9585075	1017	58	5.70305
chr2	9585135	1214	20	1.64745
chr2	9585136	1219	27	2.21493
chr2	9587499	1123	9	0.801425
chr2	9588167	1110	9	0.810811
chr2	9591466	1395	17	1.21864
chr2	9630250	1658	10	0.603136
chr2	9630358	1674	12	0.716846
chr2	9630427	2467	17	0.689096
chr2	10129483	706	10	1.41643
chr2	10426873	177	5	2.82486
chr2	10426874	179	14	7.82123
chr2	10440490	498	5	1.00402
chr2	10440615	879	6	0.682594
chr2	10440624	971	9	0.92688
chr2	10440650	869	17	1.95627
chr2	10440817	1185	33	2.78481
chr2	10441564	1516	7	0.461741
chr2	10441818	1285	15	1.16732
chr2	10441864	1270	51	4.01575
chr2	10442059	1264	80	6.32911
chr2	10442060	1256	61	4.85669
chr2	10442130	1194	17	1.42379
chr2	10443731	1065	34	3.19249
chr2	10443803	1374	10	0.727802
chr2	10444096	1194	27	2.26131
chr2	10444479	730	14	1.91781
chr2	10444952	693	18	2.5974
chr2	10445241	591	22	3.7225
chr2	10445246	574	44	7.66551
chr2	10448200	1038	10	0.963391
chr2	10448222	1009	13	1.2884
chr2	10448230	984	128	13.0081
chr2	10571812	147	9	6.12245
chr2	10571869	171	4	2.33918
chr2	10644361	167	8	4.79042
chr2	10668685	135	7	5.18519
chr2	10684575	177	4	2.25989
chr2	10783532	273	9	3.2967
chr2	10783875	450	8	1.77778
chr2	10784935	1255	14	1.11554
chr2	10784945	1294	77	5.95054
chr2	10787354	1762	42	2.38365
chr2	10787413	1355	9	0.664207
chr2	10788944	1370	65	4.74453
chr2	10788947	1361	81	5.95151
chr2	10790794	2019	9	0.445765
chr2	10791852	1754	12	0.684151
chr2	10793197	1381	14	1.01376
chr2	10797129	1190	35	2.94118
chr2	10797160	1077	10	0.928505
chr2	11447656	140	13	9.28571
chr2	11453600	144	4	2.77778
chr2	11453632	142	6	4.22535
chr2	15167183	91	4	4.3956
chr2	15167259	119	3	2.52101
chr2	15186796	99	4	4.0404
chr2	15186834	77	3	3.8961
chr2	15190337	65	7	10.7692
chr2	15275520	52	10	19.2308
chr2	15330626	64	5	7.8125
chr2	15511302	18	4	22.2222
chr2	17666454	202	4	1.9802
chr2	17714929	130	8	6.15385
chr2	18560491	204	4	1.96078
chr2	19913369	21	4	19.0476
chr2	19913370	23	5	21.7391
chr2	19913452	36	3	8.33333
chr2	20032972	260	3	1.15385
chr2	20033071	416	3	0.721154
chr2	20051501	1093	23	2.1043
chr2	20200986	37	6	16.2162
chr2	20201423	28	4	14.2857
chr2	20202400	48	4	8.33333
chr2	20202820	74	3	4.05405
chr2	20204125	77	3	3.8961
chr2	20224995	188	3	1.59574
chr2	20249375	171	28	16.3743
chr2	20250599	110	3	2.72727
chr2	20251051	106	8	7.54717
chr2	20283025	57	9	15.7895
chr2	20290757	72	11	15.2778
chr2	20308315	66	8	12.1212
chr2	20617956	66	5	7.57576
chr2	20618300	188	6	3.19149
chr2	20618332	210	30	14.2857
chr2	20618503	129	7	5.42636
chr2	20618772	127	10	7.87402
chr2	20618887	138	9	6.52174
chr2	20618926	88	18	20.4545
chr2	20618931	82	5	6.09756
chr2	20619054	136	4	2.94118
chr2	20619239	129	4	3.10078
chr2	20624025	163	5	3.06748
chr2	20624776	155	27	17.4194
chr2	20640974	218	19	8.7156
chr2	20640983	213	9	4.22535
chr2	20641017	185	3	1.62162
chr2	24077613	97	34	35.0515
chr2	24079455	87	17	19.5402
chr2	24080911	123	9	7.31707
chr2	24083079	124	4	3.22581
chr2	24083081	131	9	6.87023
chr2	24083115	153	3	1.96078
chr2	24083132	160	10	6.25
chr2	24083147	176	18	10.2273
chr2	24084262	183	13	7.10383
chr2	24203726	38	6	15.7895
chr2	24204403	35	5	14.2857
chr2	24790415	336	8	2.38095
chr2	24793199	846	23	2.71868
chr2	24819646	305	4	1.31148
chr2	24819705	351	4	1.1396
chr2	24821573	228	11	4.82456
chr2	24821663	125	11	8.8
chr2	24821743	136	3	2.20588
chr2	24827585	160	6	3.75
chr2	24834516	123	4	3.25203
chr2	24839910	110	12	10.9091
chr2	24842255	131	6	4.58015
chr2	24842282	139	7	5.03597
chr2	24842319	164	8	4.87805
chr2	24842332	161	4	2.48447
chr2	24918609	102	6	5.88235
chr2	25246709	45	5	11.1111
chr2	25427556	140	7	5
chr2	26137128	293	6	2.04778
chr2	26190775	34	6	17.6471
chr2	26191003	440	6	1.36364
chr2	26191042	679	153	22.5331
chr2	26191078	573	22	3.83944
chr2	26191278	922	64	6.94143
chr2	26191299	891	7	0.785634
chr2	26191359	814	5	0.614251
chr2	26191541	934	7	0.749465
chr2	26191591	1233	8	0.648824
chr2	26192338	1305	6	0.45977
chr2	26192347	1302	6	0.460829
chr2	26192394	770	15	1.94805
chr2	26193611	800	43	5.375
chr2	26193659	786	7	0.890585
chr2	26193671	834	20	2.39808
chr2	26193672	836	15	1.79426
chr2	26193756	865	8	0.924855
chr2	26194578	894	7	0.782998
chr2	26195093	669	44	6.57698
chr2	26195163	741	26	3.50877
chr2	26195166	749	5	0.667557
chr2	26195175	846	11	1.30024
chr2	26195192	872	7	0.802752
chr2	26195198	872	7	0.802752
chr2	26197692	984	24	2.43902
chr2	26197746	887	14	1.57835
chr2	26201158	769	5	0.650195
chr2	26201184	752	7	0.930851
chr2	26201262	710	39	5.49296
chr2	26201289	729	12	1.64609
chr2	26204080	664	9	1.35542
chr2	26204091	637	144	22.606
chr2	26204163	640	8	1.25
chr2	26204175	629	23	3.6566
chr2	26212603	745	5	0.671141
chr2	26214461	738	4	0.542005
chr2	26214476	865	5	0.578035
chr2	26230255	673	23	3.41753
chr2	26232184	537	12	2.23464
chr2	26232242	559	11	1.9678
chr2	26232253	571	87	15.2364
chr2	26236888	626	4	0.638978
chr2	26236910	694	6	0.864553
chr2	26278633	300	4	1.33333
chr2	27070560	747	6	0.803213
chr2	27070569	794	13	1.63728
chr2	27070594	977	7	0.716479
chr2	27070683	1181	10	0.84674
chr2	27070691	1192	8	0.671141
chr2	27087341	166	3	1.80723
chr2	27130933	214	12	5.60748
chr2	27130937	211	15	7.109
chr2	27130946	235	22	9.3617
chr2	27130955	221	9	4.0724
chr2	27130980	207	3	1.44928
chr2	27131166	403	5	1.24069
chr2	27131225	349	22	6.30372
chr2	27131363	293	7	2.38908
chr2	27131368	289	94	32.526
chr2	27131426	323	4	1.23839
chr2	27132383	444	14	3.15315
chr2	27132907	370	4	1.08108
chr2	27132917	355	8	2.25352
chr2	27133252	488	14	2.86885
chr2	27133549	289	4	1.38408
chr2	27200090	179	7	3.91061
chr2	27207665	176	3	1.70455
chr2	27212466	1144	74	6.46853
chr2	27212475	278	5	1.79856
chr2	27212497	281	10	3.55872
chr2	27215656	752	6	0.797872
chr2	27235579	385	3	0.779221
chr2	27255039	52	10	19.2308
chr2	27312519	430	13	3.02326
chr2	27322464	321	8	2.49221
chr2	27326441	91	5	5.49451
chr2	27327178	313	18	5.7508
chr2	27327260	355	4	1.12676
chr2	27328856	209	10	4.78469
chr2	27329388	183	9	4.91803
chr2	27329505	189	4	2.1164
chr2	27333746	196	8	4.08163
chr2	27341951	343	25	7.28863
chr2	27343333	218	6	2.75229
chr2	27368119	227	4	1.76211
chr2	27369007	274	3	1.09489
chr2	27369030	263	3	1.14068
chr2	27369547	354	3	0.847458
chr2	27377696	83	3	3.61446
chr2	27378098	119	10	8.40336
chr2	27378334	83	4	4.81928
chr2	27381229	162	6	3.7037
chr2	27381345	707	13	1.83876
chr2	27381350	746	5	0.670241
chr2	27381609	1219	36	2.95324
chr2	27381641	1177	7	0.594732
chr2	27381723	986	47	4.76673
chr2	27381763	894	62	6.93512
chr2	27382147	779	6	0.770218
chr2	27382211	979	30	3.06435
chr2	27383524	1581	12	0.759013
chr2	27383577	1685	11	0.652819
chr2	27383579	1674	11	0.657109
chr2	27384090	1168	10	0.856164
chr2	27384686	991	10	1.00908
chr2	27384691	952	12	1.2605
chr2	27384866	822	12	1.45985
chr2	27384872	828	5	0.603865
chr2	27385019	1093	9	0.823422
chr2	27385057	1001	12	1.1988
chr2	27385061	997	9	0.902708
chr2	27385076	1012	14	1.3834
chr2	27385772	836	11	1.31579
chr2	27385802	685	5	0.729927
chr2	27386195	701	12	1.71184
chr2	27409324	552	9	1.63043
chr2	27409343	589	6	1.01868
chr2	27409389	688	8	1.16279
chr2	27465806	118	9	7.62712
chr2	27481248	68	3	4.41176
chr2	27491929	10	4	40
chr2	27492406	92	4	4.34783
chr2	27492409	94	3	3.19149
chr2	27492423	138	21	15.2174
chr2	27492686	158	12	7.59494
chr2	27492718	163	6	3.68098
chr2	27494115	87	13	14.9425
chr2	27494387	110	3	2.72727
chr2	27495155	66	6	9.09091
chr2	27653737	169	9	5.32544
chr2	27655418	219	15	6.84932
chr2	27657370	408	18	4.41176
chr2	27657596	306	6	1.96078
chr2	27661112	302	9	2.98013
chr2	28850204	109	3	2.75229
chr2	31868093	109	6	5.50459
chr2	31883459	101	4	3.9604
chr2	31892028	79	16	20.2532
chr2	31943318	155	7	4.51613
chr2	32010221	107	4	3.73832
chr2	32010222	107	3	2.80374
chr2	32029717	933	7	0.750268
chr2	36552829	107	5	4.6729
chr2	36845492	37	4	10.8108
chr2	36849380	27	8	29.6296
chr2	36899657	58	12	20.6897
chr2	36902616	54	12	22.2222
chr2	36981413	78	3	3.84615
chr2	37041264	44	9	20.4545
chr2	37099469	140	3	2.14286
chr2	37100163	70	14	20
chr2	37100447	105	6	5.71429
chr2	37100501	97	4	4.12371
chr2	37100526	91	6	6.59341
chr2	37100527	92	9	9.78261
chr2	37100665	159	7	4.40252
chr2	37100732	143	15	10.4895
chr2	37100858	116	4	3.44828
chr2	37100865	116	5	4.31034
chr2	37100870	113	7	6.19469
chr2	37100899	129	4	3.10078
chr2	37100939	154	21	13.6364
chr2	37122517	78	3	3.84615
chr2	37141605	48	9	18.75
chr2	37146931	32	4	12.5
chr2	37203228	191	5	2.6178
chr2	37216371	275	3	1.09091
chr2	37217027	353	6	1.69972
chr2	37220434	377	37	9.81432
chr2	37220435	379	3	0.791557
chr2	37222489	253	5	1.97628
chr2	37223339	242	10	4.13223
chr2	37223349	250	4	1.6
chr2	37231468	325	18	5.53846
chr2	37250817	71	4	5.6338
chr2	37251072	106	3	2.83019
chr2	37290938	86	5	5.81395
chr2	38482641	28	3	10.7143
chr2	38573345	130	5	3.84615
chr2	38577953	16	4	25
chr2	38581939	133	8	6.01504
chr2	38602725	172	7	4.06977
chr2	38744145	271	15	5.53506
chr2	38744207	245	8	3.26531
chr2	38744288	206	7	3.39806
chr2	38744662	172	24	13.9535
chr2	38744706	136	8	5.88235
chr2	38744729	147	6	4.08163
chr2	38745124	1791	8	0.446678
chr2	38745144	1804	16	0.886918
chr2	38746145	1782	8	0.448934
chr2	38746158	1759	8	0.454804
chr2	38746698	2307	9	0.390117
chr2	38748064	2221	80	3.60198
chr2	38748081	2183	80	3.66468
chr2	38748105	2106	49	2.32669
chr2	38748130	1867	8	0.428495
chr2	38748148	1953	18	0.921659
chr2	38748154	1892	10	0.528541
chr2	38748580	1793	13	0.725042
chr2	38748581	1798	8	0.444939
chr2	38748595	2003	40	1.997
chr2	38748619	1991	12	0.602712
chr2	38748638	2061	41	1.98933
chr2	38748643	2094	70	3.34288
chr2	38748955	286	3	1.04895
chr2	38749533	2409	11	0.456621
chr2	38749602	2275	26	1.14286
chr2	38749683	2602	12	0.461184
chr2	38750015	2595	17	0.655106
chr2	38750031	2647	25	0.944465
chr2	38750051	2808	385	13.7108
chr2	38750082	2552	72	2.82132
chr2	38750138	1771	9	0.508187
chr2	38750165	3520	23	0.653409
chr2	38751321	2963	14	0.472494
chr2	38797846	51	4	7.84314
chr2	38806652	261	5	1.91571
chr2	38815539	197	5	2.53807
chr2	38815608	129	23	17.8295
chr2	38843128	84	5	5.95238
chr2	38848324	64	5	7.8125
chr2	38855183	74	9	12.1622
chr2	38861563	66	7	10.6061
chr2	38862332	80	6	7.5
chr2	38875788	88	4	4.54545
chr2	39250628	45	4	8.88889
chr2	39736651	178	3	1.68539
chr2	39736816	134	8	5.97015
chr2	39736819	134	25	18.6567
chr2	39736929	175	5	2.85714
chr2	39736931	178	14	7.86517
chr2	39736961	187	29	15.508
chr2	39755296	147	3	2.04082
chr2	39755344	127	6	4.72441
chr2	39755916	160	11	6.875
chr2	39768448	159	9	5.66038
chr2	39779142	128	3	2.34375
chr2	42350712	534	7	1.31086
chr2	42350903	650	15	2.30769
chr2	42351215	637	31	4.86656
chr2	42353213	857	18	2.10035
chr2	42609508	170	10	5.88235
chr2	43225166	133	8	6.01504
chr2	43225262	129	3	2.32558
chr2	43225361	141	7	4.96454
chr2	43887184	35	4	11.4286
chr2	43888068	331	4	1.20846
chr2	43888436	333	3	0.900901
chr2	43894576	685	7	1.0219
chr2	43899468	728	7	0.961538
chr2	43918036	706	18	2.54958
chr2	43918122	631	20	3.16957
chr2	43918379	439	6	1.36674
chr2	43925120	459	4	0.87146
chr2	43943761	420	3	0.714286
chr2	43945349	384	6	1.5625
chr2	43947260	402	12	2.98507
chr2	43947261	406	4	0.985222
chr2	43947302	368	4	1.08696
chr2	43948124	372	14	3.76344
chr2	43950587	311	11	3.53698
chr2	43963666	291	40	13.7457
chr2	43973694	228	45	19.7368
chr2	43973697	228	8	3.50877
chr2	43973869	284	12	4.22535
chr2	43977002	324	27	8.33333
chr2	43977171	244	3	1.22951
chr2	43995932	232	4	1.72414
chr2	44318982	82	3	3.65854
chr2	44321031	132	11	8.33333
chr2	44323355	130	3	2.30769
chr2	45005437	114	3	2.63158
chr2	45006031	104	4	3.84615
chr2	45413280	109	5	4.58716
chr2	46576635	181	4	2.20994
chr2	46576653	202	10	4.9505
chr2	46581234	203	3	1.47783
chr2	46581476	477	3	0.628931
chr2	46582399	199	8	4.0201
chr2	46612235	195	11	5.64103
chr2	46902115	253	7	2.7668
chr2	46902227	290	7	2.41379
chr2	46902518	267	4	1.49813
chr2	46902650	327	4	1.22324
chr2	46902663	325	3	0.923077
chr2	46902695	292	9	3.08219
chr2	46902791	288	3	1.04167
chr2	46902802	280	7	2.5
chr2	46902862	222	10	4.5045
chr2	46902901	182	15	8.24176
chr2	46902902	182	9	4.94505
chr2	46909092	446	11	2.46637
chr2	47049978	27	4	14.8148
chr2	47160766	1966	15	0.76297
chr2	47162655	4069	56	1.37626
chr2	53700353	104	5	4.80769
chr2	53750784	91	6	6.59341
chr2	53771909	192	3	1.5625
chr2	53808313	126	5	3.96825
chr2	53817995	158	4	2.53165
chr2	53817996	158	11	6.96203
chr2	53818006	162	3	1.85185
chr2	53874387	120	3	2.5
chr2	53920314	73	6	8.21918
chr2	54972699	363	9	2.47934
chr2	54972702	355	13	3.66197
chr2	55049836	492	44	8.94309
chr2	55050295	544	4	0.735294
chr2	55234122	24738	139	0.561889
chr2	55235490	11688	72	0.616016
chr2	55243517	248	9	3.62903
chr2	55263839	168	9	5.35714
chr2	55296470	78	6	7.69231
chr2	55549042	155	5	3.22581
chr2	55586627	71	11	15.493
chr2	55586683	92	6	6.52174
chr2	55586684	92	8	8.69565
chr2	55598654	65	5	7.69231
chr2	55598989	53	6	11.3208
chr2	55599013	44	4	9.09091
chr2	55617179	186	17	9.13978
chr2	55617307	156	3	1.92308
chr2	55617489	257	9	3.50195
chr2	55647374	215	8	3.72093
chr2	55656141	116	3	2.58621
chr2	55656155	108	4	3.7037
chr2	55684994	102	4	3.92157
chr2	60461507	25	3	12
chr2	61142263	54	14	25.9259
chr2	61143799	65	8	12.3077
chr2	61178121	460	5	1.08696
chr2	61478033	364	3	0.824176
chr2	61478169	637	13	2.04082
chr2	61478769	1330	24	1.80451
chr2	61481232	999	5	0.500501
chr2	61482382	866	6	0.692841
chr2	61482428	967	5	0.517063
chr2	61483074	808	8	0.990099
chr2	61483087	847	18	2.12515
chr2	61488591	499	6	1.2024
chr2	61490675	627	22	3.50877
chr2	61490718	581	5	0.860585
chr2	61493052	475	16	3.36842
chr2	61493950	618	7	1.13269
chr2	61495598	520	17	3.26923
chr2	61496905	518	24	4.6332
chr2	61499718	426	9	2.11268
chr2	61499729	413	47	11.3801
chr2	61825421	55	6	10.9091
chr2	61868608	1059	56	5.28801
chr2	61869449	2208	12	0.543478
chr2	61869472	2170	10	0.460829
chr2	61869473	2197	31	1.41102
chr2	61872128	2426	17	0.700742
chr2	61872197	2921	52	1.78021
chr2	61872249	2435	29	1.19097
chr2	61872514	1872	50	2.67094
chr2	61873044	2010	38	1.89055
chr2	61873234	1404	8	0.569801
chr2	61876096	1364	35	2.56598
chr2	61876097	1373	57	4.15149
chr2	61876158	1685	14	0.830861
chr2	61876228	2426	21	0.865622
chr2	61876969	2709	50	1.8457
chr2	61877009	2010	9	0.447761
chr2	61877446	1487	24	1.61399
chr2	61878872	1363	19	1.39398
chr2	61878895	1532	31	2.0235
chr2	61878923	1525	44	2.88525
chr2	61878987	1704	22	1.29108
chr2	61880314	2013	19	0.943865
chr2	61880338	1981	24	1.21151
chr2	63595494	938	14	1.49254
chr2	63595518	889	27	3.03712
chr2	63597476	832	27	3.24519
chr2	63597481	863	12	1.3905
chr2	63597508	1116	13	1.16487
chr2	63599173	1070	37	3.45794
chr2	63599284	1223	37	3.02535
chr2	63604707	1253	50	3.99042
chr2	63604731	1295	7	0.540541
chr2	63604732	1290	22	1.70543
chr2	63604753	1240	40	3.22581
chr2	63605963	1171	20	1.70794
chr2	63606953	805	30	3.72671
chr2	63892480	43	8	18.6047
chr2	63892575	43	4	9.30233
chr2	64524535	85	4	4.70588
chr2	64632548	51	10	19.6078
chr2	64632573	50	5	10
chr2	64989537	116	4	3.44828
chr2	65003984	60	5	8.33333
chr2	65010698	62	4	6.45161
chr2	65018182	71	5	7.04225
chr2	65021078	81	8	9.87654
chr2	65021541	65	6	9.23077
chr2	65021664	54	12	22.2222
chr2	65021678	62	3	4.83871
chr2	65022173	80	13	16.25
chr2	65084684	27	8	29.6296
chr2	65084705	21	9	42.8571
chr2	65088127	499	14	2.80561
chr2	65088136	545	23	4.22018
chr2	65088296	505	10	1.9802
chr2	65088312	557	17	3.05206
chr2	65088414	685	16	2.33577
chr2	65088971	747	7	0.937082
chr2	65091029	828	45	5.43478
chr2	65091032	823	41	4.98177
chr2	65104742	973	5	0.513875
chr2	65269132	238	10	4.20168
chr2	65270013	508	3	0.590551
chr2	65270242	590	5	0.847458
chr2	65271060	574	8	1.39373
chr2	65311697	35	4	11.4286
chr2	65311964	32	4	12.5
chr2	65432001	41	7	17.0732
chr2	67397621	105	9	8.57143
chr2	67410152	93	5	5.37634
chr2	68137300	95	18	18.9474
chr2	68162303	128	25	19.5312
chr2	68179635	164	13	7.92683
chr2	68179683	142	3	2.11268
chr2	68179686	147	4	2.72109
chr2	68179712	142	12	8.4507
chr2	68179728	142	28	19.7183
chr2	68179814	142	8	5.6338
chr2	68180526	110	5	4.54545
chr2	68180972	166	4	2.40964
chr2	68186534	103	3	2.91262
chr2	69322669	70	6	8.57143
chr2	69350110	65	5	7.69231
chr2	69400517	299	11	3.67893
chr2	69400523	280	9	3.21429
chr2	69415192	343	4	1.16618
chr2	69458587	70	3	4.28571
chr2	70087765	770	19	2.46753
chr2	70088087	1172	15	1.27986
chr2	70088099	1193	11	0.922045
chr2	70088132	1322	12	0.907716
chr2	70088138	1295	6	0.46332
chr2	70088347	1333	12	0.900225
chr2	70088470	1184	21	1.77365
chr2	70088521	1264	22	1.74051
chr2	70088668	1131	19	1.67993
chr2	70088940	864	16	1.85185
chr2	70211026	107	3	2.80374
chr2	70212294	118	6	5.08475
chr2	70212297	109	5	4.58716
chr2	70288097	2152	28	1.30112
chr2	70296230	404	12	2.9703
chr2	70296243	407	58	14.2506
chr2	70296247	429	8	1.8648
chr2	70296253	434	3	0.691244
chr2	70296257	457	62	13.5667
chr2	70296556	548	4	0.729927
chr2	70296815	612	11	1.79739
chr2	70296934	396	27	6.81818
chr2	70296961	447	3	0.671141
chr2	70301932	870	7	0.804598
chr2	70657322	65	3	4.61538
chr2	70658201	23	4	17.3913
chr2	70663325	80	9	11.25
chr2	70663564	106	14	13.2075
chr2	70663565	105	29	27.619
chr2	70674709	84	6	7.14286
chr2	70677779	113	7	6.19469
chr2	70677870	103	3	2.91262
chr2	70965120	30	6	20
chr2	70987182	261	4	1.53257
chr2	70987381	201	12	5.97015
chr2	70987735	217	12	5.52995
chr2	70987764	186	10	5.37634
chr2	70987807	174	3	1.72414
chr2	70987818	166	6	3.61446
chr2	70987846	204	4	1.96078
chr2	70987935	216	26	12.037
chr2	70987967	224	9	4.01786
chr2	70988514	307	7	2.28013
chr2	70988620	285	10	3.50877
chr2	70988624	280	26	9.28571
chr2	70988672	285	3	1.05263
chr2	70988947	233	14	6.00858
chr2	70993711	172	13	7.55814
chr2	71188029	17	3	17.6471
chr2	72177382	39	3	7.69231
chr2	72942243	50	3	6
chr2	72942518	65	3	4.61538
chr2	72942684	65	4	6.15385
chr2	72942981	70	3	4.28571
chr2	72944303	27	4	14.8148
chr2	73074021	75	4	5.33333
chr2	73089107	45	12	26.6667
chr2	73228303	174	9	5.17241
chr2	73228308	166	22	13.253
chr2	73228316	154	21	13.6364
chr2	73228867	121	12	9.91736
chr2	73240459	2043	9	0.440529
chr2	73247868	2723	23	0.844657
chr2	73255331	40	4	10
chr2	73736838	65	3	4.61538
chr2	73736869	47	3	6.38298
chr2	73762716	146	5	3.42466
chr2	73762726	149	16	10.7383
chr2	73847571	232	21	9.05172
chr2	73847575	215	10	4.65116
chr2	73850415	217	9	4.14747
chr2	73958215	611	13	2.12766
chr2	74135465	98	4	4.08163
chr2	74152814	196	14	7.14286
chr2	74152856	225	19	8.44444
chr2	74153026	199	4	2.01005
chr2	74155834	137	3	2.18978
chr2	74211767	1470	16	1.08844
chr2	74214281	1201	6	0.499584
chr2	74214434	1191	15	1.25945
chr2	74214778	1315	13	0.988593
chr2	74214852	1110	14	1.26126
chr2	74214914	824	8	0.970874
chr2	74214924	589	14	2.37691
chr2	74214932	571	10	1.75131
chr2	74214941	532	6	1.12782
chr2	74214954	534	8	1.49813
chr2	74216038	149	20	13.4228
chr2	74217225	98	12	12.2449
chr2	74361240	250	11	4.4
chr2	74361614	638	7	1.09718
chr2	74362064	668	4	0.598802
chr2	74362651	798	30	3.7594
chr2	74363295	660	5	0.757576
chr2	74363387	699	9	1.28755
chr2	74363412	671	7	1.04322
chr2	74365178	916	5	0.545852
chr2	74365182	934	8	0.856531
chr2	74365524	910	7	0.769231
chr2	74365539	941	6	0.63762
chr2	74365543	935	8	0.855615
chr2	74365624	700	25	3.57143
chr2	74365894	703	5	0.711238
chr2	74365962	747	27	3.61446
chr2	74366473	659	6	0.91047
chr2	74366837	653	9	1.37825
chr2	74366850	639	51	7.98122
chr2	74367985	523	113	21.6061
chr2	74367990	528	4	0.757576
chr2	74368843	640	8	1.25
chr2	74369383	889	7	0.787402
chr2	74369998	777	11	1.4157
chr2	74370216	512	20	3.90625
chr2	74370280	596	5	0.838926
chr2	74370494	687	10	1.4556
chr2	74370785	618	4	0.647249
chr2	74370800	606	8	1.32013
chr2	74370815	604	9	1.49007
chr2	74371161	469	11	2.34542
chr2	74371632	447	3	0.671141
chr2	74371644	414	6	1.44928
chr2	74371647	433	7	1.61663
chr2	74371657	436	16	3.66972
chr2	74371689	521	5	0.959693
chr2	74378057	466	6	1.28755
chr2	74378105	437	4	0.915332
chr2	74378119	431	31	7.19258
chr2	74426279	165	9	5.45455
chr2	74428888	121	5	4.13223
chr2	74430324	136	9	6.61765
chr2	74432647	181	8	4.41989
chr2	74441729	250	9	3.6
chr2	74459894	614	4	0.651466
chr2	74462433	234	4	1.7094
chr2	74472180	783	8	1.02171
chr2	74472441	1475	11	0.745763
chr2	74474949	106	5	4.71698
chr2	74475244	76	3	3.94737
chr2	74475326	75	16	21.3333
chr2	74480852	47	7	14.8936
chr2	74481067	82	5	6.09756
chr2	74481517	49	5	10.2041
chr2	74482875	121	6	4.95868
chr2	74505961	142	8	5.6338
chr2	74505979	152	16	10.5263
chr2	74506195	234	20	8.54701
chr2	74506770	183	8	4.37158
chr2	74506794	192	9	4.6875
chr2	74506878	342	7	2.04678
chr2	74526699	237	8	3.37553
chr2	74526775	617	8	1.2966
chr2	74527008	1019	9	0.883219
chr2	74527017	993	9	0.906344
chr2	74527053	1033	42	4.06583
chr2	74527480	808	9	1.11386
chr2	74527525	729	4	0.548697
chr2	74527765	1037	25	2.4108
chr2	74527772	1009	16	1.58573
chr2	74527777	1010	18	1.78218
chr2	74527782	1035	10	0.966184
chr2	74527955	929	15	1.61464
chr2	74527979	829	48	5.79011
chr2	74529159	828	46	5.55556
chr2	74529187	853	9	1.0551
chr2	74529188	865	7	0.809249
chr2	74529252	759	23	3.0303
chr2	74529269	742	4	0.539084
chr2	74532997	250	4	1.6
chr2	74533051	208	4	1.92308
chr2	74534683	50	10	20
chr2	74536005	33	7	21.2121
chr2	74554625	27	7	25.9259
chr2	74890806	172	4	2.32558
chr2	74892410	199	3	1.50754
chr2	75654887	185	24	12.973
chr2	75656387	35	4	11.4286
chr2	75673463	124	4	3.22581
chr2	75687830	142	5	3.52113
chr2	75689127	134	10	7.46269
chr2	75694350	128	5	3.90625
chr2	84425416	859	7	0.814901
chr2	84431544	824	13	1.57767
chr2	84431620	592	10	1.68919
chr2	84433389	526	8	1.52091
chr2	84441092	605	7	1.15702
chr2	84441319	580	20	3.44828
chr2	84459215	424	13	3.06604
chr2	84916191	21	21	100
chr2	85046254	147	7	4.7619
chr2	85049510	199	4	2.01005
chr2	85053205	194	10	5.15464
chr2	85318365	253	16	6.32411
chr2	85318387	236	15	6.35593
chr2	85318498	219	5	2.28311
chr2	85318609	304	9	2.96053
chr2	85318612	299	6	2.00669
chr2	85318766	259	3	1.1583
chr2	85318787	285	3	1.05263
chr2	85318859	241	4	1.65975
chr2	85318955	157	11	7.00637
chr2	85319000	213	16	7.51174
chr2	85319016	206	6	2.91262
chr2	85319081	245	14	5.71429
chr2	85319792	153	11	7.18954
chr2	85319857	159	14	8.80503
chr2	85321540	88	4	4.54545
chr2	85321731	103	32	31.068
chr2	85322064	115	4	3.47826
chr2	85322412	93	28	30.1075
chr2	85322413	91	13	14.2857
chr2	85342403	218	21	9.63303
chr2	85342434	260	14	5.38462
chr2	85342445	278	9	3.23741
chr2	85342450	283	3	1.06007
chr2	85342535	281	3	1.06762
chr2	85342608	274	3	1.09489
chr2	85342655	226	3	1.32743
chr2	85342716	189	6	3.1746
chr2	85342789	137	14	10.219
chr2	85342805	139	29	20.8633
chr2	85342936	165	9	5.45455
chr2	85343011	185	19	10.2703
chr2	85343044	177	4	2.25989
chr2	85343221	138	3	2.17391
chr2	85343293	98	12	12.2449
chr2	85343322	111	4	3.6036
chr2	85343341	116	3	2.58621
chr2	85343792	194	11	5.6701
chr2	85344260	110	5	4.54545
chr2	85344318	131	3	2.29008
chr2	85344726	166	3	1.80723
chr2	85345976	163	10	6.13497
chr2	85350057	107	5	4.6729
chr2	85350782	125	13	10.4
chr2	85350829	117	6	5.12821
chr2	85351703	144	8	5.55556
chr2	85354394	205	8	3.90244
chr2	85542665	1102	7	0.635209
chr2	85550928	125	10	8
chr2	85551011	117	8	6.83761
chr2	85551056	125	4	3.2
chr2	85551857	73	3	4.10959
chr2	85551898	69	6	8.69565
chr2	85553060	61	4	6.55738
chr2	85553278	47	4	8.51064
chr2	85558556	51	7	13.7255
chr2	85558567	53	5	9.43396
chr2	85595828	690	5	0.724638
chr2	85608964	193	20	10.3627
chr2	85839680	57	6	10.5263
chr2	86025832	64	9	14.0625
chr2	86026759	107	6	5.60748
chr2	86026832	119	3	2.52101
chr2	86027016	108	4	3.7037
chr2	86027314	95	3	3.15789
chr2	86027424	151	4	2.64901
chr2	86031388	139	18	12.9496
chr2	86144034	322	11	3.41615
chr2	86144058	355	20	5.6338
chr2	86144059	358	8	2.23464
chr2	86144174	391	18	4.60358
chr2	86144213	603	7	1.16086
chr2	86144625	584	8	1.36986
chr2	86144716	661	11	1.66415
chr2	86144729	664	11	1.65663
chr2	86146113	655	11	1.67939
chr2	86146125	646	22	3.40557
chr2	86147828	662	4	0.60423
chr2	86159636	515	6	1.16505
chr2	86162002	492	3	0.609756
chr2	86179505	392	4	1.02041
chr2	86181306	363	4	1.10193
chr2	86504659	92	10	10.8696
chr2	86505101	168	31	18.4524
chr2	86505132	155	25	16.129
chr2	86505365	162	3	1.85185
chr2	86505565	154	26	16.8831
chr2	86505568	150	7	4.66667
chr2	86505634	151	3	1.98675
chr2	86505906	361	46	12.7424
chr2	86529277	276	10	3.62319
chr2	86529369	255	3	1.17647
chr2	86563366	170	3	1.76471
chr2	86604026	72	20	27.7778
chr2	86720735	126	7	5.55556
chr2	86774846	90	3	3.33333
chr2	87052981	95	3	3.15789
chr2	87076243	101	4	3.9604
chr2	87076258	120	26	21.6667
chr2	87076297	135	12	8.88889
chr2	95087526	337	18	5.34125
chr2	95110020	303	4	1.32013
chr2	95115140	358	7	1.95531
chr2	95115178	382	16	4.18848
chr2	95115190	360	6	1.66667
chr2	95121812	334	3	0.898204
chr2	95121834	373	8	2.14477
chr2	95121879	363	11	3.0303
chr2	95121898	314	8	2.54777
chr2	95145802	82	18	21.9512
chr2	95145860	47	31	65.9574
chr2	95145861	45	28	62.2222
chr2	95145862	45	11	24.4444
chr2	95145871	47	15	31.9149
chr2	95145931	56	12	21.4286
chr2	95146591	30	10	33.3333
chr2	95146631	34	3	8.82353
chr2	95146654	29	3	10.3448
chr2	95146656	28	4	14.2857
chr2	95149885	64	6	9.375
chr2	95412468	318	6	1.88679
chr2	95412730	184	3	1.63043
chr2	96022745	117	3	2.5641
chr2	96184986	397	6	1.51134
chr2	96185209	753	6	0.796813
chr2	96185226	579	15	2.59067
chr2	96185270	627	8	1.27592
chr2	96185733	384	3	0.78125
chr2	96186552	430	3	0.697674
chr2	96186638	441	26	5.89569
chr2	96186660	499	4	0.801603
chr2	96186705	441	19	4.30839
chr2	96186800	423	65	15.3664
chr2	96186873	535	5	0.934579
chr2	96187235	586	42	7.16724
chr2	96195346	576	10	1.73611
chr2	96195362	579	7	1.20898
chr2	96208712	703	5	0.711238
chr2	96251128	41	3	7.31707
chr2	96274474	25	7	28
chr2	96274985	797	5	0.627353
chr2	96275064	1049	6	0.571973
chr2	96275112	1187	15	1.26369
chr2	96275317	1294	21	1.62287
chr2	96277096	971	13	1.33883
chr2	96277165	955	32	3.35079
chr2	96277588	1068	6	0.561798
chr2	96277628	981	14	1.42712
chr2	96277699	999	5	0.500501
chr2	96277809	966	27	2.79503
chr2	96277914	1017	12	1.17994
chr2	96278889	841	30	3.56718
chr2	96278892	837	36	4.30108
chr2	96279452	530	8	1.50943
chr2	96279456	529	10	1.89036
chr2	96279515	607	5	0.823723
chr2	96283229	862	8	0.928074
chr2	96283332	808	13	1.60891
chr2	96283578	738	9	1.21951
chr2	96283970	768	71	9.24479
chr2	96283993	771	29	3.76135
chr2	96283996	769	62	8.06242
chr2	96284380	759	9	1.18577
chr2	96285181	690	25	3.62319
chr2	96285186	663	4	0.603318
chr2	96285226	653	26	3.98162
chr2	96286786	568	10	1.76056
chr2	96286792	554	12	2.16606
chr2	96287007	470	20	4.25532
chr2	96287881	607	30	4.94234
chr2	96289355	583	10	1.71527
chr2	96289968	462	8	1.7316
chr2	96290372	406	4	0.985222
chr2	96290514	451	4	0.886918
chr2	96290764	474	20	4.21941
chr2	96290792	429	16	3.7296
chr2	96291442	368	12	3.26087
chr2	96291501	303	7	2.31023
chr2	96291752	302	10	3.31126
chr2	96291781	315	29	9.20635
chr2	96291855	384	25	6.51042
chr2	96291863	387	7	1.80879
chr2	96291864	388	6	1.54639
chr2	96293439	293	7	2.38908
chr2	96295579	364	3	0.824176
chr2	96296955	473	5	1.05708
chr2	96297021	407	5	1.2285
chr2	96297421	363	7	1.92837
chr2	96297462	432	4	0.925926
chr2	96297663	419	6	1.43198
chr2	96297714	426	4	0.938967
chr2	96298612	475	19	4
chr2	96298628	462	31	6.70996
chr2	96298647	405	38	9.38272
chr2	96298671	417	4	0.959233
chr2	96298846	374	25	6.68449
chr2	96299392	467	80	17.1306
chr2	96301599	452	8	1.76991
chr2	96304723	423	6	1.41844
chr2	96304729	432	11	2.5463
chr2	96304805	451	8	1.77384
chr2	96305488	243	5	2.05761
chr2	96373571	231	7	3.0303
chr2	96593458	175	4	2.28571
chr2	96593856	168	9	5.35714
chr2	96593999	148	5	3.37838
chr2	96594037	177	3	1.69492
chr2	96594309	181	12	6.62983
chr2	96594342	201	19	9.45274
chr2	96594628	177	5	2.82486
chr2	96594699	180	14	7.77778
chr2	96594897	132	7	5.30303
chr2	96595528	88	3	3.40909
chr2	96602325	148	6	4.05405
chr2	96604322	145	20	13.7931
chr2	96605464	150	4	2.66667
chr2	96608624	156	4	2.5641
chr2	96608979	186	9	4.83871
chr2	96609002	198	4	2.0202
chr2	96609535	164	6	3.65854
chr2	96613534	99	4	4.0404
chr2	96706171	111	6	5.40541
chr2	96706614	97	7	7.21649
chr2	96706624	89	3	3.37079
chr2	96707112	139	12	8.63309
chr2	96711723	80	5	6.25
chr2	96734498	103	4	3.8835
chr2	96738037	111	9	8.10811
chr2	96826908	117	6	5.12821
chr2	96827814	135	12	8.88889
chr2	96829068	153	4	2.61438
chr2	96833357	111	4	3.6036
chr2	96834206	52	5	9.61538
chr2	96848204	119	3	2.52101
chr2	96860345	119	10	8.40336
chr2	96863683	80	3	3.75
chr2	96864117	111	3	2.7027
chr2	96866289	75	14	18.6667
chr2	97656153	206	5	2.42718
chr2	97656183	218	14	6.42202
chr2	97656259	348	9	2.58621
chr2	97656275	329	6	1.82371
chr2	97656277	328	8	2.43902
chr2	97656303	333	4	1.2012
chr2	97656467	438	15	3.42466
chr2	97656480	443	106	23.9278
chr2	97656481	441	3	0.680272
chr2	97656504	449	14	3.11804
chr2	97656674	460	5	1.08696
chr2	97656772	320	4	1.25
chr2	97658017	511	10	1.95695
chr2	97658242	378	19	5.02646
chr2	97658306	350	43	12.2857
chr2	97658610	311	9	2.89389
chr2	97658636	298	10	3.3557
chr2	97658716	92	3	3.26087
chr2	97659424	372	3	0.806452
chr2	97661914	391	8	2.04604
chr2	97661929	387	13	3.35917
chr2	97756656	105	3	2.85714
chr2	97756664	107	4	3.73832
chr2	97757146	214	3	1.40187
chr2	97758990	171	4	2.33918
chr2	97792393	106	6	5.66038
chr2	97827884	418	4	0.956938
chr2	97827935	861	9	1.0453
chr2	97828146	454	16	3.52423
chr2	97828157	111	111	100
chr2	98726247	25	3	12
chr2	99170641	192	5	2.60417
chr2	99319341	92	3	3.26087
chr2	99333230	143	4	2.7972
chr2	99361306	591	8	1.35364
chr2	99398856	434	9	2.07373
chr2	99439159	88	4	4.54545
chr2	100275723	52	3	5.76923
chr2	100392300	108	4	3.7037
chr2	100393370	84	4	4.7619
chr2	100402565	72	3	4.16667
chr2	100402574	67	3	4.47761
chr2	100402591	67	11	16.4179
chr2	100402623	72	11	15.2778
chr2	101004179	35367	224	0.633359
chr2	101005990	16161	58	0.358889
chr2	101006392	1501	10	0.666223
chr2	101281958	117	4	3.4188
chr2	105093632	573	4	0.69808
chr2	105099716	655	6	0.916031
chr2	105099861	232	4	1.72414
chr2	105265728	52	3	5.76923
chr2	105266028	56	3	5.35714
chr2	105266228	74	3	4.05405
chr2	105266789	75	5	6.66667
chr2	105272945	72	6	8.33333
chr2	105296427	69	3	4.34783
chr2	105361293	80	10	12.5
chr2	105367710	86	8	9.30233
chr2	105386467	116	17	14.6552
chr2	105386485	112	4	3.57143
chr2	105398915	61	4	6.55738
chr2	105881345	141	6	4.25532
chr2	105881516	150	3	2
chr2	105893070	191	10	5.2356
chr2	105893162	142	17	11.9718
chr2	105893517	157	4	2.54777
chr2	105893592	131	3	2.29008
chr2	105893764	110	7	6.36364
chr2	105893766	112	7	6.25
chr2	108497018	119	3	2.52101
chr2	108507822	110	19	17.2727
chr2	108508016	81	3	3.7037
chr2	108783688	391	3	0.767263
chr2	110649306	242	3	1.23967
chr2	110650568	303	4	1.32013
chr2	110653469	224	4	1.78571
chr2	110657638	251	3	1.19522
chr2	110661619	211	3	1.4218
chr2	110661632	237	6	2.53165
chr2	111803781	73	8	10.9589
chr2	111803793	76	4	5.26316
chr2	111809094	104	17	16.3462
chr2	111815407	37	4	10.8108
chr2	111824972	84	4	4.7619
chr2	113595385	58	5	8.62069
chr2	113612100	76	7	9.21053
chr2	113709658	106	3	2.83019
chr2	113725446	46	3	6.52174
chr2	113890197	532	6	1.12782
chr2	117916795	94	3	3.19149
chr2	117917035	91	3	3.2967
chr2	117917442	108	3	2.77778
chr2	117917543	119	6	5.04202
chr2	119245554	133	6	4.51128
chr2	119245564	135	3	2.22222
chr2	119245822	103	5	4.85437
chr2	119248088	109	3	2.75229
chr2	119254697	94	9	9.57447
chr2	119264221	120	3	2.5
chr2	119264649	149	3	2.01342
chr2	119264742	130	8	6.15385
chr2	119265229	163	10	6.13497
chr2	119265239	158	16	10.1266
chr2	119311625	110	13	11.8182
chr2	120221740	52	5	9.61538
chr2	121397142	50	5	10
chr2	121430124	47	8	17.0213
chr2	121727406	194	11	5.6701
chr2	121728484	624	9	1.44231
chr2	127048180	91	5	5.49451
chr2	127048294	142	20	14.0845
chr2	127050422	171	6	3.50877
chr2	127063993	212	4	1.88679
chr2	127068959	202	3	1.48515
chr2	127068973	208	5	2.40385
chr2	127070779	178	4	2.24719
chr2	127106957	182	3	1.64835
chr2	127257505	359	16	4.45682
chr2	127289443	273	18	6.59341
chr2	127289484	301	4	1.3289
chr2	127289703	275	8	2.90909
chr2	127293544	384	20	5.20833
chr2	127293652	471	11	2.33546
chr2	127481016	162	4	2.46914
chr2	127486588	274	7	2.55474
chr2	127486624	279	9	3.22581
chr2	127489932	322	3	0.931677
chr2	127492004	219	20	9.13242
chr2	127505445	162	3	1.85185
chr2	127717228	251	5	1.99203
chr2	127719721	125	6	4.8
chr2	127721878	187	3	1.60428
chr2	127722998	162	4	2.46914
chr2	127724345	138	7	5.07246
chr2	127726728	122	5	4.09836
chr2	127770858	182	6	3.2967
chr2	127844554	133	3	2.25564
chr2	127845101	171	6	3.50877
chr2	127846818	350	3	0.857143
chr2	127846866	326	3	0.920245
chr2	127846944	280	12	4.28571
chr2	127846970	271	6	2.21402
chr2	127847078	410	3	0.731707
chr2	127847115	415	23	5.54217
chr2	127847124	421	6	1.42518
chr2	127847161	394	6	1.52284
chr2	127847961	274	4	1.45985
chr2	127862261	93	5	5.37634
chr2	127863361	108	3	2.77778
chr2	127941847	181	5	2.76243
chr2	127941857	177	12	6.77966
chr2	127942145	213	3	1.40845
chr2	127942529	173	10	5.78035
chr2	127945531	172	10	5.81395
chr2	127949893	171	14	8.18713
chr2	127986803	107	10	9.34579
chr2	128016439	89	11	12.3596
chr2	128016451	83	12	14.4578
chr2	128017757	118	17	14.4068
chr2	128017827	95	17	17.8947
chr2	128265924	65	3	4.61538
chr2	128266324	174	8	4.5977
chr2	128266745	130	4	3.07692
chr2	128266777	119	4	3.36134
chr2	128266799	110	6	5.45455
chr2	128267441	85	17	20
chr2	130151820	314	5	1.59236
chr2	130151974	555	5	0.900901
chr2	130151986	523	5	0.956023
chr2	130152032	454	18	3.96476
chr2	130152066	372	64	17.2043
chr2	130152086	320	15	4.6875
chr2	130152112	303	5	1.65017
chr2	130152384	519	12	2.31214
chr2	130152389	499	7	1.40281
chr2	130152392	481	14	2.9106
chr2	130152393	482	23	4.77178
chr2	130152504	468	4	0.854701
chr2	130152535	434	6	1.38249
chr2	130152790	431	5	1.16009
chr2	130152811	449	3	0.668151
chr2	130153323	435	10	2.29885
chr2	130153710	433	7	1.61663
chr2	130153712	436	5	1.14679
chr2	130153733	440	3	0.681818
chr2	130153742	411	5	1.21655
chr2	130153768	402	10	2.48756
chr2	130153824	424	28	6.60377
chr2	130154323	445	4	0.898876
chr2	130154356	406	21	5.17241
chr2	130154460	281	10	3.55872
chr2	130155164	308	13	4.22078
chr2	130155167	314	3	0.955414
chr2	130155200	321	6	1.86916
chr2	130155221	313	4	1.27796
chr2	130156128	289	15	5.19031
chr2	130157335	353	8	2.26629
chr2	130157381	293	6	2.04778
chr2	130164434	278	4	1.43885
chr2	130173307	285	8	2.80702
chr2	130176600	203	25	12.3153
chr2	130182389	5519	70	1.26835
chr2	130182647	4718	18	0.381518
chr2	130182711	4121	188	4.562
chr2	130182719	4374	35	0.800183
chr2	130338765	147	8	5.44218
chr2	130340936	155	4	2.58065
chr2	130372387	52	3	5.76923
chr2	131048094	312	13	4.16667
chr2	131048095	312	17	5.44872
chr2	131048096	311	6	1.92926
chr2	131048303	465	19	4.08602
chr2	131048379	480	16	3.33333
chr2	131048395	486	15	3.08642
chr2	131048451	545	72	13.211
chr2	131048602	383	10	2.61097
chr2	131048630	463	5	1.07991
chr2	131048638	479	28	5.84551
chr2	131048641	481	8	1.6632
chr2	131048685	480	41	8.54167
chr2	131048777	374	6	1.60428
chr2	131048845	440	6	1.36364
chr2	131048852	436	5	1.14679
chr2	131048961	414	3	0.724638
chr2	131048973	392	5	1.27551
chr2	131049105	214	4	1.86916
chr2	131049171	322	18	5.59006
chr2	131049257	457	13	2.84464
chr2	131049337	392	7	1.78571
chr2	131049464	385	4	1.03896
chr2	131049695	284	6	2.11268
chr2	131049700	274	3	1.09489
chr2	131049948	246	4	1.62602
chr2	131050319	266	4	1.50376
chr2	131050402	234	3	1.28205
chr2	131050411	231	12	5.19481
chr2	131050566	146	4	2.73973
chr2	131050638	142	3	2.11268
chr2	131051010	365	4	1.09589
chr2	131051099	364	3	0.824176
chr2	131051118	386	5	1.29534
chr2	131051170	432	4	0.925926
chr2	131051210	359	5	1.39276
chr2	131051322	295	9	3.05085
chr2	131051935	150	4	2.66667
chr2	131052074	131	4	3.05344
chr2	131082593	180	3	1.66667
chr2	131093271	211	7	3.31754
chr2	131093373	192	7	3.64583
chr2	131484114	1313	6	0.456969
chr2	131484117	1311	97	7.39893
chr2	131484128	1565	13	0.830671
chr2	131484204	2150	11	0.511628
chr2	131491940	2154	99	4.5961
chr2	131492004	2069	12	0.57999
chr2	131492270	2526	35	1.38559
chr2	131492397	153	6	3.92157
chr2	132645208	95	8	8.42105
chr2	135150505	285	5	1.75439
chr2	135153798	269	5	1.85874
chr2	135162587	342	5	1.46199
chr2	135162637	274	5	1.82482
chr2	135163084	306	7	2.28758
chr2	135163086	302	13	4.30464
chr2	135163090	324	4	1.23457
chr2	135164674	377	4	1.06101
chr2	135168992	175	14	8
chr2	135169833	145	17	11.7241
chr2	135710094	178	12	6.74157
chr2	135710097	174	11	6.32184
chr2	135715597	193	3	1.5544
chr2	135724033	264	8	3.0303
chr2	135724415	113	3	2.65487
chr2	135840814	451	8	1.77384
chr2	135840822	454	4	0.881057
chr2	135840826	454	5	1.10132
chr2	135840880	542	8	1.47601
chr2	135844570	613	5	0.815661
chr2	135844663	621	54	8.69565
chr2	135844671	561	38	6.77362
chr2	135846238	525	4	0.761905
chr2	135846287	586	5	0.853242
chr2	135848088	612	16	2.61438
chr2	135848096	553	11	1.98915
chr2	135851460	659	21	3.18665
chr2	135852823	529	10	1.89036
chr2	135852886	535	5	0.934579
chr2	135857950	681	118	17.3275
chr2	135862622	721	13	1.80305
chr2	135862681	786	87	11.0687
chr2	135862684	771	8	1.03761
chr2	135862689	748	83	11.0963
chr2	135862694	752	7	0.930851
chr2	135866140	544	38	6.98529
chr2	135866572	483	6	1.24224
chr2	135866672	453	4	0.883002
chr2	135866717	573	23	4.01396
chr2	135870261	484	6	1.23967
chr2	135870319	582	15	2.57732
chr2	135876307	602	9	1.49502
chr2	135907324	451	17	3.7694
chr2	135907368	547	10	1.82815
chr2	135914470	530	61	11.5094
chr2	135916266	496	6	1.20968
chr2	135922889	510	74	14.5098
chr2	135924467	529	15	2.83554
chr2	135932824	527	22	4.17457
chr2	135933919	509	5	0.982318
chr2	135943471	547	4	0.731261
chr2	135961417	520	38	7.30769
chr2	135961482	606	11	1.81518
chr2	135979275	592	8	1.35135
chr2	143946789	32	3	9.375
chr2	147935598	162	5	3.08642
chr2	148020670	185	5	2.7027
chr2	149569940	370	5	1.35135
chr2	149575816	516	10	1.93798
chr2	149576496	471	8	1.69851
chr2	149579491	376	4	1.06383
chr2	149579623	370	5	1.35135
chr2	149587144	504	52	10.3175
chr2	151797144	57	4	7.01754
chr2	151801732	71	14	19.7183
chr2	152133192	43	7	16.2791
chr2	152655749	338	16	4.73373
chr2	152655794	377	10	2.65252
chr2	152655909	341	9	2.6393
chr2	152656324	464	18	3.87931
chr2	152656341	609	12	1.97044
chr2	152659105	393	56	14.2494
chr2	152662651	532	4	0.75188
chr2	152664165	405	44	10.8642
chr2	152676464	221	5	2.26244
chr2	152676471	217	7	3.22581
chr2	152681293	301	22	7.30897
chr2	152693039	272	8	2.94118
chr2	152693056	253	4	1.58103
chr2	152693066	257	3	1.16732
chr2	152717286	100	4	4
chr2	152718167	88	3	3.40909
chr2	152759937	199	3	1.50754
chr2	153478186	50	3	6
chr2	158663377	217	6	2.76498
chr2	158680964	191	10	5.2356
chr2	158681349	50	3	6
chr2	159275579	45	4	8.88889
chr2	159767419	142	3	2.11268
chr2	159768987	42	4	9.52381
chr2	160273060	81	6	7.40741
chr2	160273086	73	4	5.47945
chr2	160273088	71	20	28.169
chr2	160273089	71	23	32.3944
chr2	160273188	70	4	5.71429
chr2	160273430	60	18	30
chr2	160273546	108	6	5.55556
chr2	164692282	27	3	11.1111
chr2	165874763	60	3	5
chr2	168138171	86	6	6.97674
chr2	168140371	124	16	12.9032
chr2	168140372	123	5	4.06504
chr2	168456443	101	7	6.93069
chr2	168772180	56	3	5.35714
chr2	168773555	105	4	3.80952
chr2	168773607	138	8	5.7971
chr2	168774548	125	3	2.4
chr2	168774768	133	3	2.25564
chr2	168877264	258	9	3.48837
chr2	169608735	271	5	1.84502
chr2	169637346	318	6	1.88679
chr2	169810962	1976	9	0.455466
chr2	169810965	1999	35	1.75088
chr2	169811048	30	5	16.6667
chr2	169811854	1099	15	1.36488
chr2	169811868	648	5	0.771605
chr2	169821205	524	8	1.52672
chr2	169821948	438	6	1.36986
chr2	169824571	661	7	1.059
chr2	169824625	621	8	1.28824
chr2	171952998	533	4	0.750469
chr2	171965340	593	9	1.51771
chr2	171965465	426	19	4.46009
chr2	171965826	493	5	1.0142
chr2	171966437	601	5	0.831947
chr2	171966931	491	5	1.01833
chr2	171976254	526	17	3.23194
chr2	171979259	475	6	1.26316
chr2	171983194	595	8	1.34454
chr2	171983318	495	3	0.606061
chr2	173223741	17	8	47.0588
chr2	173261098	37	10	27.027
chr2	173363349	510	5	0.980392
chr2	173909940	57	3	5.26316
chr2	173918717	118	8	6.77966
chr2	173955765	85	3	3.52941
chr2	173963810	84	3	3.57143
chr2	174078980	1053	6	0.569801
chr2	174079010	1065	9	0.84507
chr2	174081936	994	5	0.503018
chr2	174141957	674	7	1.03858
chr2	174348487	279	5	1.79211
chr2	174348682	398	8	2.01005
chr2	174348695	316	4	1.26582
chr2	174350719	234	24	10.2564
chr2	174559721	34	7	20.5882
chr2	174581421	57	4	7.01754
chr2	174799754	78	3	3.84615
chr2	174801773	113	13	11.5044
chr2	174801784	114	3	2.63158
chr2	174812417	108	17	15.7407
chr2	174915144	70	7	10
chr2	175074545	60	6	10
chr2	175080703	98	3	3.06122
chr2	175178382	3525	54	1.53191
chr2	175178385	3532	17	0.481314
chr2	175180153	4131	22	0.532559
chr2	175928956	83	3	3.61446
chr2	175937411	85	6	7.05882
chr2	175937437	77	4	5.19481
chr2	176135408	70	4	5.71429
chr2	176176628	23	4	17.3913
chr2	177215638	3078	12	0.389864
chr2	177216677	2358	23	0.975403
chr2	177216707	1704	9	0.528169
chr2	177219141	5506	61	1.10788
chr2	177219824	581	13	2.23752
chr2	177219841	571	9	1.57618
chr2	177219860	636	4	0.628931
chr2	177219923	712	106	14.8876
chr2	177219926	722	10	1.38504
chr2	177219927	720	42	5.83333
chr2	177220013	562	19	3.38078
chr2	177221178	480	11	2.29167
chr2	177221504	177	5	2.82486
chr2	177221569	226	6	2.65487
chr2	177221571	226	19	8.40708
chr2	177221572	224	39	17.4107
chr2	177222137	756	6	0.793651
chr2	177230780	138	7	5.07246
chr2	178431710	164	4	2.43902
chr2	178431718	173	13	7.51445
chr2	178431737	171	18	10.5263
chr2	178431874	157	10	6.36943
chr2	178436255	197	14	7.1066
chr2	178447558	193	36	18.6528
chr2	178447571	230	4	1.73913
chr2	178451055	264	4	1.51515
chr2	178478453	151	10	6.62252
chr2	178614442	29	5	17.2414
chr2	179950842	139	5	3.59712
chr2	179950850	137	5	3.64964
chr2	181060706	385	9	2.33766
chr2	182925598	353	4	1.13314
chr2	182928800	299	27	9.0301
chr2	182964785	165	18	10.9091
chr2	186678494	49	4	8.16327
chr2	186680593	73	7	9.58904
chr2	189667576	264	4	1.51515
chr2	189770800	88	18	20.4545
chr2	189771701	363	7	1.92837
chr2	190208886	143	5	3.4965
chr2	190261209	195	4	2.05128
chr2	190287597	178	3	1.68539
chr2	190343923	55	4	7.27273
chr2	190510365	27	5	18.5185
chr2	190690460	90	11	12.2222
chr2	190962913	26	7	26.9231
chr2	190970537	91	4	4.3956
chr2	190978978	67	5	7.46269
chr2	190982495	105	3	2.85714
chr2	190983667	99	19	19.1919
chr2	190997962	79	16	20.2532
chr2	190999699	137	4	2.91971
chr2	196764114	67	7	10.4478
chr2	196766568	210	24	11.4286
chr2	196771921	265	6	2.26415
chr2	196773093	225	13	5.77778
chr2	196773121	210	16	7.61905
chr2	196776518	202	6	2.9703
chr2	196776521	204	7	3.43137
chr2	196776588	170	34	20
chr2	196778932	144	7	4.86111
chr2	196778973	161	8	4.96894
chr2	196779047	128	12	9.375
chr2	196780648	193	3	1.5544
chr2	196785452	160	4	2.5
chr2	196789902	172	6	3.48837
chr2	196790025	188	5	2.65957
chr2	196797901	305	12	3.93443
chr2	197392388	760	5	0.657895
chr2	197392412	717	31	4.32357
chr2	197393087	904	10	1.10619
chr2	197396261	593	14	2.36088
chr2	197396316	814	34	4.1769
chr2	197398013	681	14	2.0558
chr2	197400163	665	9	1.35338
chr2	197400281	733	22	3.00136
chr2	197400384	748	15	2.00535
chr2	197402950	508	5	0.984252
chr2	197402951	508	27	5.31496
chr2	197402960	486	12	2.46914
chr2	197402987	455	30	6.59341
chr2	197403000	401	17	4.2394
chr2	197403586	474	5	1.05485
chr2	197416846	755	6	0.794702
chr2	197418556	760	6	0.789474
chr2	197486683	1568	14	0.892857
chr2	197486688	1611	9	0.558659
chr2	197486762	2421	13	0.536968
chr2	197486945	3413	123	3.60387
chr2	197486975	3355	85	2.53353
chr2	197487001	3412	82	2.40328
chr2	197487124	3677	170	4.62333
chr2	197487127	3683	35	0.950312
chr2	197487139	3759	24	0.638468
chr2	197487147	3684	102	2.76873
chr2	197487151	3656	150	4.10284
chr2	197487181	4269	183	4.28672
chr2	197487859	4448	17	0.382194
chr2	197487863	4551	16	0.351571
chr2	197487938	4840	421	8.69835
chr2	197487969	4689	99	2.11132
chr2	197487978	4618	67	1.45084
chr2	197487986	4564	26	0.569676
chr2	197488007	4282	41	0.957496
chr2	197488335	4104	175	4.26413
chr2	197488420	5738	44	0.766818
chr2	197488422	5752	48	0.834492
chr2	197488479	5617	155	2.75948
chr2	197489003	5166	40	0.774293
chr2	197489083	5277	29	0.549555
chr2	197489161	5516	367	6.65337
chr2	197489162	5391	287	5.32369
chr2	197489212	5302	246	4.63976
chr2	197489219	5199	120	2.30814
chr2	197490241	4353	537	12.3363
chr2	197490264	3999	155	3.87597
chr2	197490265	3950	36	0.911392
chr2	197490291	3776	17	0.450212
chr2	197490293	3792	88	2.32068
chr2	197493365	3826	90	2.35233
chr2	197493407	3895	15	0.385109
chr2	197494177	3752	14	0.373134
chr2	197494204	4026	24	0.596125
chr2	197494676	3828	18	0.470219
chr2	197494746	4953	55	1.11044
chr2	197495366	4494	56	1.24611
chr2	197497173	3986	63	1.58053
chr2	197497227	4334	166	3.83018
chr2	197497281	4526	457	10.0972
chr2	197498689	3290	24	0.729483
chr2	197498732	3173	14	0.441223
chr2	197499876	232	30	12.931
chr2	197499881	131	8	6.10687
chr2	197499891	59	4	6.77966
chr2	197503246	2395	19	0.793319
chr2	197503302	1533	12	0.782779
chr2	199270625	83	4	4.81928
chr2	199940094	26	7	26.9231
chr2	200472928	205	8	3.90244
chr2	200472974	227	3	1.32159
chr2	200477733	237	9	3.79747
chr2	200477751	234	6	2.5641
chr2	200489958	56	4	7.14286
chr2	200490372	58	3	5.17241
chr2	200817136	426	8	1.87793
chr2	200856894	213	9	4.22535
chr2	200857990	426	53	12.4413
chr2	200859732	300	8	2.66667
chr2	200861137	27	3	11.1111
chr2	200911030	200	11	5.5
chr2	201377413	23	3	13.0435
chr2	201621947	58	4	6.89655
chr2	201623532	50	3	6
chr2	201627378	206	8	3.8835
chr2	201627406	220	40	18.1818
chr2	201628136	188	13	6.91489
chr2	201632055	250	24	9.6
chr2	201632056	254	5	1.9685
chr2	201632083	302	3	0.993377
chr2	201632116	291	11	3.78007
chr2	201632160	273	6	2.1978
chr2	201636869	269	25	9.29368
chr2	201715768	82	3	3.65854
chr2	201761293	42	5	11.9048
chr2	202206858	985	11	1.11675
chr2	202206960	791	7	0.884956
chr2	202206961	782	11	1.40665
chr2	202238495	2261	25	1.10571
chr2	202297444	999	13	1.3013
chr2	202297496	1162	7	0.60241
chr2	202303000	1388	10	0.720461
chr2	202303043	1355	6	0.442804
chr2	202303386	1339	83	6.19866
chr2	202884436	181	6	3.31492
chr2	202884470	207	18	8.69565
chr2	202897336	226	13	5.75221
chr2	203395720	145	7	4.82759
chr2	203395726	144	6	4.16667
chr2	203411364	108	4	3.7037
chr2	203416996	147	5	3.40136
chr2	203428865	90	10	11.1111
chr2	203429169	120	13	10.8333
chr2	203429366	130	4	3.07692
chr2	203429790	168	9	5.35714
chr2	203431010	179	9	5.02793
chr2	203431448	216	5	2.31481
chr2	203431499	219	6	2.73973
chr2	203431649	190	20	10.5263
chr2	203431942	188	3	1.59574
chr2	205995687	14	6	42.8571
chr2	206124265	353	10	2.83286
chr2	206126749	383	12	3.13316
chr2	206146925	264	29	10.9848
chr2	206146956	254	18	7.08661
chr2	206147042	397	3	0.755668
chr2	206152483	214	4	1.86916
chr2	206153656	251	3	1.19522
chr2	206159833	355	5	1.40845
chr2	206162813	3307	76	2.29816
chr2	207597362	29	6	20.6897
chr2	207763305	53	7	13.2075
chr2	207764116	30	4	13.3333
chr2	207764353	25	3	12
chr2	207822150	24	4	16.6667
chr2	207822418	23	3	13.0435
chr2	207823093	60	4	6.66667
chr2	210022182	32	5	15.625
chr2	210432623	139	4	2.8777
chr2	210432954	117	3	2.5641
chr2	210432974	122	6	4.91803
chr2	210433699	85	9	10.5882
chr2	210455263	108	4	3.7037
chr2	215361500	117	3	2.5641
chr2	215372110	129	8	6.20155
chr2	215375228	97	5	5.15464
chr2	215380902	65	7	10.7692
chr2	215394655	52	4	7.69231
chr2	215404479	76	4	5.26316
chr2	215410028	57	3	5.26316
chr2	215419328	61	3	4.91803
chr2	215422122	60	3	5
chr2	215428241	63	3	4.7619
chr2	215428281	68	4	5.88235
chr2	215435684	53	3	5.66038
chr2	215944651	26	4	15.3846
chr2	215947050	67	3	4.47761
chr2	216049324	64	7	10.9375
chr2	216049363	59	25	42.3729
chr2	216058973	74	3	4.05405
chr2	216081646	105	8	7.61905
chr2	216081685	112	13	11.6071
chr2	216206229	150	10	6.66667
chr2	216501432	6006	49	0.815851
chr2	216633765	440	6	1.36364
chr2	216633810	411	13	3.16302
chr2	216633843	417	21	5.03597
chr2	216633864	432	11	2.5463
chr2	216633876	440	5	1.13636
chr2	216633888	431	73	16.9374
chr2	216633911	430	8	1.86047
chr2	216633964	536	4	0.746269
chr2	216664312	338	5	1.47929
chr2	218264203	162	7	4.32099
chr2	218264287	569	18	3.16344
chr2	218264446	596	21	3.52349
chr2	218264547	1035	16	1.54589
chr2	218264563	1042	6	0.575816
chr2	218264578	1089	9	0.826446
chr2	218265145	1070	70	6.54206
chr2	218265411	970	30	3.09278
chr2	218265615	757	5	0.660502
chr2	218265624	724	5	0.690608
chr2	218265667	818	15	1.83374
chr2	218265882	812	7	0.862069
chr2	218266085	817	8	0.979192
chr2	218266099	909	20	2.20022
chr2	218266126	1017	116	11.4061
chr2	218266144	985	8	0.812183
chr2	218266878	1252	8	0.638978
chr2	218266979	1270	33	2.59843
chr2	218269409	1239	11	0.887813
chr2	218274528	48	7	14.5833
chr2	218274538	49	11	22.449
chr2	218274813	20	4	20
chr2	218274849	28	5	17.8571
chr2	218451542	31	3	9.67742
chr2	218452737	28	9	32.1429
chr2	218634149	39	3	7.69231
chr2	218644295	35	6	17.1429
chr2	218650486	45	3	6.66667
chr2	218664234	211	4	1.89573
chr2	218664316	282	6	2.12766
chr2	219157608	80	4	5
chr2	219172106	172	17	9.88372
chr2	219172243	143	15	10.4895
chr2	219172262	152	8	5.26316
chr2	219176263	106	12	11.3208
chr2	219176770	167	5	2.99401
chr2	219181441	206	8	3.8835
chr2	219181716	229	14	6.11354
chr2	219182645	188	4	2.12766
chr2	219213286	120	5	4.16667
chr2	219216010	77	5	6.49351
chr2	219216069	75	10	13.3333
chr2	219216443	63	4	6.34921
chr2	219218246	48	6	12.5
chr2	219220149	267	6	2.24719
chr2	219220186	294	5	1.70068
chr2	219220255	263	14	5.32319
chr2	219220443	207	8	3.86473
chr2	219220882	305	7	2.29508
chr2	219221101	295	4	1.35593
chr2	219221128	318	6	1.88679
chr2	219221150	316	4	1.26582
chr2	219221153	316	7	2.21519
chr2	219222114	260	6	2.30769
chr2	219222125	233	9	3.86266
chr2	219222372	262	7	2.67176
chr2	219222424	267	11	4.11985
chr2	219222689	219	4	1.82648
chr2	219222690	217	4	1.84332
chr2	219222745	187	7	3.74332
chr2	219222877	205	5	2.43902
chr2	219224238	142	12	8.4507
chr2	219224409	143	7	4.8951
chr2	219224481	165	6	3.63636
chr2	219224611	143	3	2.0979
chr2	219224799	156	12	7.69231
chr2	219225096	143	11	7.69231
chr2	219237869	27	3	11.1111
chr2	219374887	201	6	2.98507
chr2	219381423	180	7	3.88889
chr2	219385470	157	10	6.36943
chr2	219385706	217	6	2.76498
chr2	219386407	200	8	4
chr2	219499088	94	9	9.57447
chr2	219501875	196	9	4.59184
chr2	219505240	239	4	1.67364
chr2	219506275	285	5	1.75439
chr2	219506387	264	9	3.40909
chr2	219539776	287	4	1.39373
chr2	219539998	226	4	1.76991
chr2	219540031	208	7	3.36538
chr2	219540070	219	13	5.93607
chr2	219540169	190	3	1.57895
chr2	219540356	189	14	7.40741
chr2	219541056	223	5	2.24215
chr2	219541084	179	4	2.23464
chr2	219541995	174	3	1.72414
chr2	219543419	270	23	8.51852
chr2	219547521	63	4	6.34921
chr2	219555724	53	7	13.2075
chr2	219557956	67	8	11.9403
chr2	219559307	136	5	3.67647
chr2	219559380	120	8	6.66667
chr2	219559437	110	5	4.54545
chr2	219562628	583	15	2.5729
chr2	219565425	468	15	3.20513
chr2	219566895	404	7	1.73267
chr2	219567119	405	18	4.44444
chr2	219567328	380	8	2.10526
chr2	219567428	315	8	2.53968
chr2	219567443	374	5	1.3369
chr2	219567458	405	34	8.39506
chr2	219567481	452	8	1.76991
chr2	219567783	463	6	1.2959
chr2	219567824	473	3	0.634249
chr2	219567855	424	5	1.17925
chr2	219568108	307	7	2.28013
chr2	219568174	315	5	1.5873
chr2	219568180	334	9	2.69461
chr2	219568249	347	28	8.06916
chr2	219571004	413	4	0.968523
chr2	219571033	372	10	2.68817
chr2	219571408	361	4	1.10803
chr2	222232109	68	4	5.88235
chr2	222294222	91	4	4.3956
chr2	222631609	289	6	2.07612
chr2	222633281	304	6	1.97368
chr2	222634446	358	3	0.837989
chr2	222640870	345	7	2.02899
chr2	222642963	382	5	1.3089
chr2	222642973	415	10	2.40964
chr2	222646813	89	14	15.7303
chr2	222942050	97	3	3.09278
chr2	223875685	78	7	8.97436
chr2	223878466	68	12	17.6471
chr2	223884667	86	9	10.4651
chr2	223894335	60	3	5
chr2	223895568	73	3	4.10959
chr2	223905948	118	6	5.08475
chr2	224001674	72	3	4.16667
chr2	224500411	257	6	2.33463
chr2	224500479	223	10	4.4843
chr2	227325385	493	12	2.43408
chr2	229767515	271	3	1.10701
chr2	229767648	256	4	1.5625
chr2	229767712	331	18	5.43807
chr2	229769279	279	7	2.50896
chr2	229769301	283	3	1.06007
chr2	229769304	287	32	11.1498
chr2	229771529	301	75	24.9169
chr2	229771535	308	4	1.2987
chr2	229771596	322	18	5.59006
chr2	229774112	310	3	0.967742
chr2	229774152	297	4	1.3468
chr2	229774162	297	32	10.7744
chr2	229778877	246	27	10.9756
chr2	229785778	210	27	12.8571
chr2	229785795	215	30	13.9535
chr2	229788871	139	3	2.15827
chr2	229798967	168	11	6.54762
chr2	229802399	95	5	5.26316
chr2	229815100	63	4	6.34921
chr2	229815105	65	10	15.3846
chr2	231062583	270	5	1.85185
chr2	231455089	4582	33	0.72021
chr2	231455093	5128	241	4.69969
chr2	231455115	5759	84	1.45859
chr2	231455585	5888	74	1.25679
chr2	231456685	4063	38	0.93527
chr2	231458360	5169	22	0.425614
chr2	231460254	6132	131	2.13633
chr2	231461537	10	6	60
chr2	231463211	3674	32	0.870985
chr2	231713321	4826	35	0.725238
chr2	231713496	1474	12	0.814111
chr2	232480462	43	6	13.9535
chr2	232481092	74	6	8.10811
chr2	232483151	41	4	9.7561
chr2	232484514	44	9	20.4545
chr2	232566920	535	7	1.30841
chr2	232566938	455	6	1.31868
chr2	232569092	193	4	2.07254
chr2	232878817	24	5	20.8333
chr2	232879074	75	4	5.33333
chr2	232879145	79	6	7.59494
chr2	232879156	82	4	4.87805
chr2	232883395	84	7	8.33333
chr2	232892952	70	3	4.28571
chr2	232920311	77	19	24.6753
chr2	232920399	88	16	18.1818
chr2	233170540	59	6	10.1695
chr2	233170554	54	6	11.1111
chr2	233171130	48	5	10.4167
chr2	233171136	49	10	20.4082
chr2	233470074	154	12	7.79221
chr2	233470509	110	13	11.8182
chr2	233470645	109	6	5.50459
chr2	233470818	98	5	5.10204
chr2	233470823	101	7	6.93069
chr2	233471524	214	7	3.27103
chr2	233840836	250	3	1.2
chr2	233841119	195	17	8.71795
chr2	233845815	157	4	2.54777
chr2	233849815	210	5	2.38095
chr2	233852577	184	6	3.26087
chr2	238068096	160	4	2.5
chr2	238159135	144	3	2.08333
chr2	238163749	70	4	5.71429
chr2	238167255	71	3	4.22535
chr2	238167679	75	3	4
chr2	238168367	94	4	4.25532
chr2	238168410	154	7	4.54545
chr2	238168411	152	4	2.63158
chr2	238168433	165	17	10.303
chr2	238168708	92	9	9.78261
chr2	238170493	104	8	7.69231
chr2	238170496	107	11	10.2804
chr2	238173552	321	8	2.49221
chr2	238183692	277	49	17.6895
chr2	238188150	353	15	4.24929
chr2	238203522	327	6	1.83486
chr2	238238315	48	3	6.25
chr2	238238441	191	3	1.57068
chr2	238238536	255	3	1.17647
chr2	238238583	173	3	1.7341
chr2	238238589	179	12	6.70391
chr2	238239042	236	8	3.38983
chr2	238239165	255	14	5.4902
chr2	239134611	21	6	28.5714
chr2	239960848	255	3	1.17647
chr2	239960849	257	7	2.72374
chr2	239990171	723	24	3.3195
chr2	240007328	594	14	2.3569
chr2	240011662	525	4	0.761905
chr2	240014815	528	11	2.08333
chr2	240014836	522	19	3.63985
chr2	240021211	516	34	6.58915
chr2	240021245	511	4	0.782779
chr2	240022251	591	5	0.846024
chr2	240131003	604	10	1.65563
chr2	240713837	59	6	10.1695
chr2	240714089	239	15	6.27615
chr2	240714150	211	30	14.218
chr2	240714203	210	8	3.80952
chr2	240714315	288	5	1.73611
chr2	240714321	280	6	2.14286
chr2	240714331	270	24	8.88889
chr2	240714366	230	4	1.73913
chr2	240714375	234	14	5.98291
chr2	240714395	259	15	5.79151
chr2	240714527	192	28	14.5833
chr2	240714579	176	24	13.6364
chr2	240714769	190	16	8.42105
chr2	240714795	193	3	1.5544
chr2	240714925	168	5	2.97619
chr2	240715000	192	43	22.3958
chr2	240715146	188	6	3.19149
chr2	240715155	189	8	4.2328
chr2	240715224	194	10	5.15464
chr2	240715225	196	3	1.53061
chr2	240715234	201	10	4.97512
chr2	240715243	207	4	1.93237
chr2	240715313	184	5	2.71739
chr2	240715349	246	3	1.21951
chr2	240715356	240	34	14.1667
chr2	240715360	248	15	6.04839
chr2	240715374	233	7	3.00429
chr2	240715395	187	9	4.81283
chr2	240715546	188	4	2.12766
chr2	240715618	173	15	8.67052
chr2	240715742	183	6	3.27869
chr2	240715840	244	5	2.04918
chr2	240716025	209	5	2.39234
chr2	240716044	217	3	1.38249
chr2	240716263	320	4	1.25
chr2	240716305	282	3	1.06383
chr2	240716546	218	5	2.29358
chr2	240716604	252	7	2.77778
chr2	240716794	110	4	3.63636
chr2	240716840	158	8	5.06329
chr2	240716873	157	13	8.28025
chr2	240716881	159	15	9.43396
chr2	240716919	156	5	3.20513
chr2	240716992	143	8	5.59441
chr2	240716993	145	6	4.13793
chr2	240717043	134	20	14.9254
chr2	240718074	140	3	2.14286
chr2	240719058	171	9	5.26316
chr2	240719137	170	11	6.47059
chr2	240719147	180	6	3.33333
chr2	240719184	143	15	10.4895
chr2	240720940	130	7	5.38462
chr2	240721808	101	6	5.94059
chr2	240723513	154	25	16.2338
chr2	240724016	151	3	1.98675
chr2	240725327	185	6	3.24324
chr2	240725334	194	9	4.63918
chr2	240737087	111	8	7.20721
chr2	240741357	155	9	5.80645
chr2	240742934	148	3	2.02703
chr2	240743943	156	4	2.5641
chr2	240745484	118	3	2.54237
chr2	240745884	125	11	8.8
chr2	240746121	126	3	2.38095
chr2	240746167	140	8	5.71429
chr2	240750483	121	4	3.30579
chr2	240750531	135	5	3.7037
chr2	240758474	137	9	6.56934
chr2	240760806	124	4	3.22581
chr2	240762778	110	3	2.72727
chr2	240763041	122	6	4.91803
chr2	240763326	121	4	3.30579
chr2	240767281	99	8	8.08081
chr2	240767309	113	4	3.53982
chr2	240774250	101	7	6.93069
chr2	241087974	89	5	5.61798
chr2	241088170	53	3	5.66038
chr2	241088301	44	5	11.3636
chr2	241089278	66	3	4.54545
chr2	241099692	71	5	7.04225
chr2	241108637	41	20	48.7805
chr2	241122887	65	8	12.3077
chr2	241127237	75	3	4
chr2	241227557	155	14	9.03226
chr2	241227885	159	4	2.51572
chr2	241228059	190	10	5.26316
chr2	241228112	193	4	2.07254
chr2	241228216	210	8	3.80952
chr2	241228386	168	4	2.38095
chr2	241228405	165	11	6.66667
chr2	241228509	157	6	3.82166
chr2	241228722	130	10	7.69231
chr2	241228821	124	11	8.87097
chr2	241228896	103	24	23.301
chr2	241228971	146	4	2.73973
chr2	241229083	171	16	9.35673
chr2	241229087	169	17	10.0592
chr2	241229274	331	11	3.32326
chr2	241229379	940	11	1.17021
chr2	241229460	1249	22	1.76141
chr2	241229524	1367	9	0.658376
chr2	241229894	1469	10	0.680735
chr2	241229930	1599	10	0.625391
chr2	241229939	1679	118	7.02799
chr2	241230154	1711	28	1.63647
chr2	241230163	1652	21	1.27119
chr2	241230200	1514	11	0.726552
chr2	241230844	2197	40	1.82066
chr2	241230854	2063	15	0.727096
chr2	241230856	2087	41	1.96454
chr2	241230916	1704	19	1.11502
chr2	241233886	1583	74	4.67467
chr2	241233942	1418	13	0.916784
chr2	241233958	1330	35	2.63158
chr2	241235149	1720	42	2.44186
chr2	241235568	1672	11	0.657895
chr2	241236668	1453	8	0.550585
chr2	241236671	1388	26	1.8732
chr2	241236745	1278	15	1.17371
chr2	241238750	1226	19	1.54976
chr2	241238758	1344	68	5.05952
chr2	241239654	1207	55	4.55675
chr2	241239688	1348	71	5.26706
chr2	241239750	1242	6	0.483092
chr2	241239799	1263	7	0.554236
chr2	241239906	1276	11	0.862069
chr2	241242497	1260	26	2.06349
chr2	241242587	1142	10	0.875657
chr2	241248041	1266	13	1.02686
chr2	241248070	1165	6	0.515021
chr2	241248284	1232	30	2.43506
chr2	241248285	1229	14	1.13914
chr2	241248336	1133	16	1.41218
chr2	241249918	967	11	1.13754
chr2	241252971	971	17	1.75077
chr2	241255085	927	65	7.01187
chr2	241255094	839	37	4.41001
chr2	241255498	814	7	0.859951
chr2	241256236	772	11	1.42487
chr2	241256266	760	9	1.18421
chr2	241256308	789	9	1.14068
chr2	241256317	779	11	1.41207
chr2	241256370	760	8	1.05263
chr2	241256381	752	4	0.531915
chr2	241256673	776	30	3.86598
chr2	241256798	712	4	0.561798
chr2	241262856	639	9	1.40845
chr2	241266822	959	6	0.625652
chr2	241266878	913	6	0.657174
chr2	241272795	135	4	2.96296
chr2	241351970	1043	9	0.862895
chr2	241351994	1045	8	0.76555
chr2	241352374	932	11	1.18026
chr2	241352379	944	13	1.37712
chr2	241352726	880	24	2.72727
chr2	241494780	56	4	7.14286
chr2	241495178	449	8	1.78174
chr2	241495311	775	4	0.516129
chr2	241495322	861	24	2.78746
chr2	241495496	1231	11	0.893582
chr2	241495514	1333	10	0.750188
chr2	241495632	1012	28	2.7668
chr2	241496436	1119	74	6.61305
chr2	241496458	996	28	2.81124
chr2	241497665	1101	12	1.08992
chr2	241498642	1022	28	2.73973
chr2	241498684	997	16	1.60481
chr2	241498732	1063	18	1.69332
chr2	241498772	1060	6	0.566038
chr2	241499038	1007	7	0.695134
chr2	241499074	989	33	3.3367
chr2	241499340	976	125	12.8074
chr2	241499359	955	19	1.98953
chr2	241500193	927	10	1.07875
chr2	241500232	776	4	0.515464
chr2	241501656	722	22	3.04709
chr2	241508028	738	12	1.62602
chr2	241602999	306	6	1.96078
chr2	241632938	480	12	2.5
chr2	241632987	452	5	1.10619
chr2	241633036	479	19	3.9666
chr2	241633048	427	4	0.936768
chr2	241633052	394	5	1.26904
chr2	241633054	390	10	2.5641
chr2	241633273	380	5	1.31579
chr2	241633355	329	12	3.64742
chr2	241633381	305	3	0.983607
chr2	241633430	308	15	4.87013
chr2	241633651	339	4	1.17994
chr2	241633719	416	6	1.44231
chr2	241676050	762	10	1.31234
chr2	241676063	761	9	1.18265
chr2	241676113	765	13	1.69935
chr2	241678473	1002	6	0.598802
chr2	241678620	919	30	3.26442
chr2	241678626	874	5	0.572082
chr2	241678638	838	40	4.77327
chr2	241680233	619	24	3.87722
chr2	241685771	787	35	4.44727
chr2	241685802	760	32	4.21053
chr2	241685827	964	23	2.38589
chr2	241685833	956	5	0.523013
chr2	241685834	956	28	2.92887
chr3	3154809	93	6	6.45161
chr3	4362095	62	13	20.9677
chr3	4984640	246	3	1.21951
chr3	5170578	190	8	4.21053
chr3	5174035	180	9	5
chr3	5179152	134	17	12.6866
chr3	5179972	180	10	5.55556
chr3	5180114	121	3	2.47934
chr3	5180459	205	6	2.92683
chr3	8567516	25	5	20
chr3	8880469	89	7	7.86517
chr3	8880834	72	7	9.72222
chr3	8941651	103	5	4.85437
chr3	9365270	196	3	1.53061
chr3	9371324	217	3	1.38249
chr3	9371496	213	8	3.75587
chr3	9380566	218	15	6.88073
chr3	9383202	213	9	4.22535
chr3	9384555	228	5	2.19298
chr3	9384563	233	8	3.43348
chr3	9384675	255	9	3.52941
chr3	9384824	154	3	1.94805
chr3	9385319	101	3	2.9703
chr3	9385330	108	8	7.40741
chr3	9701921	160	12	7.5
chr3	9701989	197	3	1.52284
chr3	9757423	192	26	13.5417
chr3	9757513	310	3	0.967742
chr3	9759554	443	7	1.58014
chr3	9759581	29	3	10.3448
chr3	9759690	412	17	4.12621
chr3	9759720	390	80	20.5128
chr3	9761467	357	61	17.0868
chr3	9761481	370	92	24.8649
chr3	9761670	349	28	8.02292
chr3	9761715	390	3	0.769231
chr3	9761741	392	9	2.29592
chr3	9767691	311	14	4.50161
chr3	9769839	374	10	2.6738
chr3	9769859	352	58	16.4773
chr3	9769873	325	8	2.46154
chr3	9769877	322	21	6.52174
chr3	9780150	295	42	14.2373
chr3	9780201	346	42	12.1387
chr3	9780373	292	6	2.05479
chr3	9780478	443	30	6.77201
chr3	9787236	458	3	0.655022
chr3	9787279	411	3	0.729927
chr3	9787318	384	3	0.78125
chr3	9789805	305	6	1.96721
chr3	9789947	359	9	2.50696
chr3	9791315	407	11	2.7027
chr3	9791321	400	3	0.75
chr3	9807030	191	11	5.75916
chr3	9812966	141	4	2.83688
chr3	9838186	671	4	0.596125
chr3	9839037	651	6	0.921659
chr3	9839140	622	4	0.643087
chr3	9839155	607	7	1.15321
chr3	9840746	835	20	2.39521
chr3	9840749	851	12	1.41011
chr3	9841849	184	4	2.17391
chr3	9842020	922	37	4.01302
chr3	9843589	1362	7	0.51395
chr3	9843910	1228	10	0.814332
chr3	9940921	159	3	1.88679
chr3	9940928	165	5	3.0303
chr3	9943474	235	4	1.70213
chr3	9943501	235	22	9.3617
chr3	9944711	170	3	1.76471
chr3	9944719	163	4	2.45399
chr3	9963948	62	5	8.06452
chr3	9963960	61	4	6.55738
chr3	9964138	435	4	0.91954
chr3	9970589	426	9	2.11268
chr3	9970608	417	5	1.19904
chr3	9976983	389	12	3.08483
chr3	9977412	433	6	1.38568
chr3	9977413	425	4	0.941176
chr3	9986508	418	7	1.67464
chr3	9986510	427	5	1.17096
chr3	9986581	502	4	0.796813
chr3	9986737	707	13	1.83876
chr3	10017663	75	5	6.66667
chr3	10023573	71	5	7.04225
chr3	10026160	75	4	5.33333
chr3	10085884	353	19	5.38244
chr3	10092249	294	7	2.38095
chr3	10096403	401	4	0.997506
chr3	10098805	619	27	4.36187
chr3	10101229	673	20	2.97177
chr3	10101333	397	6	1.51134
chr3	10126583	1990	12	0.603015
chr3	10150229	428	8	1.86916
chr3	10151242	295	28	9.49153
chr3	10152393	701	4	0.570613
chr3	10279351	66	6	9.09091
chr3	10301222	625	4	0.64
chr3	10301254	625	12	1.92
chr3	10301316	782	10	1.27877
chr3	10301361	763	15	1.96592
chr3	10305034	830	15	1.80723
chr3	10305117	1033	7	0.677638
chr3	10305130	1007	30	2.97915
chr3	10305139	912	24	2.63158
chr3	10311989	975	7	0.717949
chr3	10312045	995	12	1.20603
chr3	10312709	790	16	2.02532
chr3	10312728	756	18	2.38095
chr3	10315426	924	30	3.24675
chr3	11298850	105	19	18.0952
chr3	11307055	74	3	4.05405
chr3	11556344	213	24	11.2676
chr3	11556420	183	8	4.37158
chr3	11556848	196	5	2.55102
chr3	11556903	190	6	3.15789
chr3	11557884	168	7	4.16667
chr3	11601886	136	4	2.94118
chr3	12529801	99	3	3.0303
chr3	12582247	209	39	18.6603
chr3	12583056	184	7	3.80435
chr3	12583984	464	45	9.69828
chr3	12584077	686	28	4.08163
chr3	12584165	554	47	8.48375
chr3	12584177	548	4	0.729927
chr3	12584312	519	4	0.770713
chr3	12584326	463	7	1.51188
chr3	12584868	512	8	1.5625
chr3	12590807	311	15	4.82315
chr3	12590852	322	10	3.10559
chr3	12834634	102	12	11.7647
chr3	12835476	104	11	10.5769
chr3	12835502	88	8	9.09091
chr3	12835557	110	15	13.6364
chr3	12835558	109	36	33.0275
chr3	12835559	109	15	13.7615
chr3	12835580	107	7	6.54206
chr3	12835654	90	4	4.44444
chr3	12835849	93	12	12.9032
chr3	12836095	5945	54	0.908326
chr3	12836116	8829	64	0.724884
chr3	12836139	14774	47	0.318126
chr3	12836141	15013	769	5.12223
chr3	12836186	22417	141	0.628987
chr3	12839443	22496	376	1.67141
chr3	12839512	28611	195	0.681556
chr3	12898421	154	3	1.94805
chr3	12898636	132	12	9.09091
chr3	12899252	109	3	2.75229
chr3	12911722	77	5	6.49351
chr3	12924653	88	10	11.3636
chr3	13316336	222	7	3.15315
chr3	13316340	228	28	12.2807
chr3	13316581	383	4	1.04439
chr3	13316682	514	18	3.50195
chr3	13316759	681	7	1.0279
chr3	13316941	407	13	3.1941
chr3	13317057	427	20	4.68384
chr3	13317101	484	5	1.03306
chr3	13317189	560	73	13.0357
chr3	13317273	381	20	5.24934
chr3	13317527	312	10	3.20513
chr3	13317592	426	6	1.40845
chr3	13317699	507	6	1.18343
chr3	13319231	505	18	3.56436
chr3	13319821	418	15	3.58852
chr3	13321784	501	112	22.3553
chr3	13323317	430	6	1.39535
chr3	13323324	453	3	0.662252
chr3	13325899	419	5	1.19332
chr3	13325920	431	4	0.928074
chr3	13330550	362	6	1.65746
chr3	13330587	327	38	11.6208
chr3	13330611	333	11	3.3033
chr3	13332374	400	11	2.75
chr3	13335524	351	5	1.4245
chr3	13336864	346	10	2.89017
chr3	13336894	383	8	2.08877
chr3	13351924	229	21	9.17031
chr3	13358322	279	19	6.81004
chr3	13358373	258	10	3.87597
chr3	13373817	242	34	14.0496
chr3	13375533	244	15	6.14754
chr3	13375537	242	9	3.71901
chr3	13375621	235	18	7.65957
chr3	13376292	242	5	2.06612
chr3	13386283	223	10	4.4843
chr3	13388337	190	5	2.63158
chr3	13391231	165	5	3.0303
chr3	13399805	202	24	11.8812
chr3	13504145	79	13	16.4557
chr3	13504887	47	3	6.38298
chr3	13505081	51	12	23.5294
chr3	13505164	56	4	7.14286
chr3	13505241	39	4	10.2564
chr3	14112861	244	4	1.63934
chr3	14116437	308	29	9.41558
chr3	14145389	309	7	2.26537
chr3	14145397	313	4	1.27796
chr3	14145406	298	47	15.7718
chr3	14145462	330	22	6.66667
chr3	14145509	301	4	1.3289
chr3	14145534	306	6	1.96078
chr3	14145658	283	25	8.83392
chr3	14145694	348	5	1.43678
chr3	14145726	344	3	0.872093
chr3	14145775	381	12	3.14961
chr3	14145786	369	30	8.13008
chr3	14145821	403	8	1.98511
chr3	14145826	388	5	1.28866
chr3	14145831	376	3	0.797872
chr3	14146072	585	6	1.02564
chr3	14147348	401	24	5.98504
chr3	14147922	387	12	3.10078
chr3	14148664	467	12	2.56959
chr3	14148689	473	7	1.47992
chr3	14148703	474	4	0.843882
chr3	14148815	373	11	2.94906
chr3	14148821	378	13	3.43915
chr3	14148860	392	43	10.9694
chr3	14152336	331	13	3.92749
chr3	14152344	352	13	3.69318
chr3	14152358	341	4	1.17302
chr3	14156341	318	13	4.08805
chr3	14156379	333	5	1.5015
chr3	14156473	362	3	0.828729
chr3	14156486	368	5	1.3587
chr3	14158027	352	23	6.53409
chr3	14158054	356	3	0.842697
chr3	14158115	407	6	1.4742
chr3	14158159	438	11	2.51142
chr3	14158270	333	5	1.5015
chr3	14158273	320	3	0.9375
chr3	14158651	352	7	1.98864
chr3	14158680	355	4	1.12676
chr3	14158745	345	23	6.66667
chr3	14158839	349	9	2.5788
chr3	14158889	300	12	4
chr3	14159742	320	8	2.5
chr3	14159743	319	16	5.01567
chr3	14159744	322	15	4.65839
chr3	14159774	336	67	19.9405
chr3	14164844	230	27	11.7391
chr3	14164885	225	18	8
chr3	14164893	224	39	17.4107
chr3	14165466	268	18	6.71642
chr3	14165493	300	3	1
chr3	14165526	329	6	1.82371
chr3	14167170	343	6	1.74927
chr3	14167195	312	4	1.28205
chr3	14168346	437	7	1.60183
chr3	14168351	421	3	0.712589
chr3	14172925	278	14	5.03597
chr3	14520493	24	3	12.5
chr3	14943601	344	4	1.16279
chr3	15020914	73	3	4.10959
chr3	15032407	47	3	6.38298
chr3	15046046	117	5	4.2735
chr3	15050135	129	3	2.32558
chr3	15051138	223	3	1.34529
chr3	15051483	163	9	5.52147
chr3	15051748	221	6	2.71493
chr3	15051779	235	5	2.12766
chr3	15052291	247	3	1.21457
chr3	15052398	626	6	0.958466
chr3	15052494	983	18	1.83113
chr3	15052531	957	5	0.522466
chr3	15059422	732	19	2.59563
chr3	15070343	145	4	2.75862
chr3	15071867	118	3	2.54237
chr3	15073327	82	7	8.53659
chr3	15073851	123	3	2.43902
chr3	15074244	83	4	4.81928
chr3	15082519	75	4	5.33333
chr3	15085914	48	9	18.75
chr3	15257030	126	4	3.1746
chr3	15269810	158	3	1.89873
chr3	15413933	54	10	18.5185
chr3	15439646	68	4	5.88235
chr3	15439679	65	5	7.69231
chr3	15440374	74	14	18.9189
chr3	15440958	127	4	3.14961
chr3	15441070	132	15	11.3636
chr3	15441551	132	15	11.3636
chr3	15441774	136	5	3.67647
chr3	15441777	134	12	8.95522
chr3	15441786	135	3	2.22222
chr3	15441828	124	4	3.22581
chr3	15568496	225	13	5.77778
chr3	15568497	226	4	1.76991
chr3	15580023	90	4	4.44444
chr3	15582913	81	8	9.87654
chr3	15582947	90	3	3.33333
chr3	15589581	150	10	6.66667
chr3	15601443	305	7	2.29508
chr3	15686007	84	6	7.14286
chr3	15713560	52	7	13.4615
chr3	16259709	136	7	5.14706
chr3	16259735	150	6	4
chr3	17157516	77	7	9.09091
chr3	17157879	74	4	5.40541
chr3	18349369	84	7	8.33333
chr3	20170748	93	5	5.37634
chr3	20186071	275	12	4.36364
chr3	23891183	394	7	1.77665
chr3	23891191	392	5	1.27551
chr3	23891192	390	4	1.02564
chr3	23916802	83	4	4.81928
chr3	23916861	61	7	11.4754
chr3	23917876	17496	150	0.857339
chr3	23917896	19637	532	2.70917
chr3	23917897	19606	750	3.82536
chr3	23917948	23093	67	0.290131
chr3	23917954	23632	170	0.719364
chr3	23917969	24552	125	0.509123
chr3	23917971	24402	87	0.356528
chr3	23918514	19619	1522	7.75779
chr3	23919197	21170	859	4.05763
chr3	23919201	21291	132	0.61998
chr3	23919255	20586	2796	13.582
chr3	23919257	20319	62	0.305133
chr3	23919259	20405	67	0.328351
chr3	23919379	15318	49	0.319885
chr3	23919412	15294	131	0.856545
chr3	23919466	12333	81	0.656775
chr3	23919684	2267	22	0.970446
chr3	23919710	2320	45	1.93966
chr3	23919718	2344	392	16.7235
chr3	23919791	2067	9	0.435414
chr3	23919808	2175	21	0.965517
chr3	23919956	2778	41	1.47588
chr3	23920063	2563	36	1.4046
chr3	23920148	2240	88	3.92857
chr3	23920265	2796	70	2.50358
chr3	23920276	2863	49	1.71149
chr3	23920286	3199	193	6.03314
chr3	23920290	3220	29	0.900621
chr3	23920373	3142	21	0.668364
chr3	23920546	2271	148	6.51695
chr3	23920597	2967	20	0.674082
chr3	24190323	16	3	18.75
chr3	25598378	667	6	0.89955
chr3	25601134	860	5	0.581395
chr3	25609339	573	13	2.26876
chr3	25609635	750	12	1.6
chr3	25627285	235	12	5.10638
chr3	25630809	243	4	1.64609
chr3	25637259	259	6	2.3166
chr3	25664490	199	3	1.50754
chr3	25664791	445	5	1.1236
chr3	25719565	276	7	2.53623
chr3	25733980	193	9	4.66321
chr3	27373953	70	10	14.2857
chr3	28323835	89	7	7.86517
chr3	28326854	329	14	4.25532
chr3	28326881	310	13	4.19355
chr3	28348718	258	6	2.32558
chr3	28348787	187	3	1.60428
chr3	31532739	116	4	3.44828
chr3	31622220	394	8	2.03046
chr3	31661590	11	5	45.4545
chr3	32239032	142	13	9.15493
chr3	32481515	201	4	1.99005
chr3	32482012	269	7	2.60223
chr3	32482456	208	3	1.44231
chr3	32482549	265	5	1.88679
chr3	32483082	194	22	11.3402
chr3	32483794	179	4	2.23464
chr3	32487951	131	10	7.63359
chr3	32530316	407	5	1.2285
chr3	32541049	269	19	7.0632
chr3	32541175	227	9	3.96476
chr3	32545919	381	5	1.31234
chr3	32545962	378	12	3.1746
chr3	32570360	388	6	1.54639
chr3	32733477	216	3	1.38889
chr3	32733488	234	18	7.69231
chr3	32734827	251	27	10.757
chr3	32734884	269	3	1.11524
chr3	32734887	261	7	2.68199
chr3	32734960	341	3	0.879765
chr3	32996945	271	16	5.90406
chr3	33016757	208	6	2.88462
chr3	33053547	233	10	4.29185
chr3	33058226	174	44	25.2874
chr3	33068861	269	31	11.5242
chr3	33143373	93	4	4.30108
chr3	33144360	483	13	2.69151
chr3	33151933	27	9	33.3333
chr3	33389573	336	3	0.892857
chr3	33389896	370	4	1.08108
chr3	33390059	219	5	2.28311
chr3	33397101	319	3	0.940439
chr3	33409495	251	4	1.59363
chr3	33497617	94	5	5.31915
chr3	33498143	131	4	3.05344
chr3	33501652	191	11	5.75916
chr3	33516118	157	10	6.36943
chr3	33517101	107	6	5.60748
chr3	33538906	126	5	3.96825
chr3	33573282	102	4	3.92157
chr3	33581872	112	3	2.67857
chr3	33581892	122	3	2.45902
chr3	33798835	382	11	2.87958
chr3	37058833	414	11	2.657
chr3	37094822	208	5	2.40385
chr3	37094862	260	4	1.53846
chr3	37129104	258	68	26.3566
chr3	37129105	259	4	1.5444
chr3	37174579	197	25	12.6904
chr3	38122911	145	3	2.06897
chr3	38122993	283	15	5.30035
chr3	38125831	251	4	1.59363
chr3	38126680	281	3	1.06762
chr3	38254739	215	4	1.86047
chr3	39095590	131	6	4.58015
chr3	39096194	254	5	1.9685
chr3	39096225	224	39	17.4107
chr3	39096236	237	7	2.95359
chr3	39096237	237	31	13.0802
chr3	39096450	179	3	1.67598
chr3	39097038	254	9	3.54331
chr3	39097116	213	3	1.40845
chr3	39097194	185	12	6.48649
chr3	39097340	140	9	6.42857
chr3	39097748	127	3	2.3622
chr3	39097845	190	7	3.68421
chr3	39097887	219	8	3.65297
chr3	39097893	214	19	8.8785
chr3	39097966	292	3	1.0274
chr3	39097975	278	29	10.4317
chr3	39100319	154	6	3.8961
chr3	39142198	78	4	5.12821
chr3	39142375	73	7	9.58904
chr3	39142466	72	28	38.8889
chr3	39142714	49	5	10.2041
chr3	39143483	35	3	8.57143
chr3	39143897	39	3	7.69231
chr3	39144252	66	3	4.54545
chr3	39145219	49	4	8.16327
chr3	39146666	34	3	8.82353
chr3	39383587	231	19	8.22511
chr3	39383673	163	20	12.2699
chr3	39408635	17306	88	0.508494
chr3	39408707	21970	68	0.309513
chr3	39411687	21085	119	0.564382
chr3	40310997	1060	15	1.41509
chr3	40462234	5037	101	2.00516
chr3	42549979	118	4	3.38983
chr3	42550029	103	8	7.76699
chr3	42550129	85	4	4.70588
chr3	42561256	170	5	2.94118
chr3	42594891	188	4	2.12766
chr3	42601017	102	5	4.90196
chr3	42639520	283	3	1.06007
chr3	42643346	374	7	1.87166
chr3	42643349	382	4	1.04712
chr3	42645918	286	4	1.3986
chr3	42647172	327	16	4.89297
chr3	42784831	663	14	2.11161
chr3	42784971	608	19	3.125
chr3	42785060	632	46	7.27848
chr3	42785157	625	35	5.6
chr3	43079572	143	4	2.7972
chr3	43080008	217	7	3.22581
chr3	43081341	96	7	7.29167
chr3	43349032	28	6	21.4286
chr3	43366875	111	5	4.5045
chr3	43366930	69	9	13.0435
chr3	44629254	48	8	16.6667
chr3	44641918	82	15	18.2927
chr3	44643887	18	4	22.2222
chr3	44644025	22	3	13.6364
chr3	44651199	36	3	8.33333
chr3	44851836	174	3	1.72414
chr3	44851880	191	10	5.2356
chr3	44945174	275	17	6.18182
chr3	45677064	54	4	7.40741
chr3	45677933	84	4	4.7619
chr3	45681082	92	5	5.43478
chr3	45824983	76	5	6.57895
chr3	45964415	36	8	22.2222
chr3	46923632	834	8	0.959233
chr3	47016861	302	3	0.993377
chr3	47042582	179	11	6.14525
chr3	47083792	186	6	3.22581
chr3	47103418	130	7	5.38462
chr3	47283066	156	3	1.92308
chr3	47413864	392	32	8.16327
chr3	47414062	404	12	2.9703
chr3	47414064	410	9	2.19512
chr3	47414081	368	23	6.25
chr3	47414082	369	9	2.43902
chr3	47414181	374	10	2.6738
chr3	47414200	415	3	0.722892
chr3	47414323	472	14	2.9661
chr3	47414843	427	3	0.702576
chr3	47414946	524	83	15.8397
chr3	47414952	506	4	0.790514
chr3	47417171	438	6	1.36986
chr3	47417190	402	13	3.23383
chr3	47417484	278	7	2.51799
chr3	47417512	278	17	6.11511
chr3	47417725	401	4	0.997506
chr3	47417739	345	17	4.92754
chr3	47417749	296	42	14.1892
chr3	47418682	309	17	5.50162
chr3	47418708	340	5	1.47059
chr3	47418766	346	21	6.06936
chr3	47419331	313	14	4.47284
chr3	47419502	273	8	2.9304
chr3	47419507	266	12	4.51128
chr3	47419512	264	9	3.40909
chr3	47419621	295	9	3.05085
chr3	47419631	281	19	6.76157
chr3	47419668	233	25	10.7296
chr3	47419670	220	56	25.4545
chr3	47420567	210	11	5.2381
chr3	47420720	299	7	2.34114
chr3	47422528	286	3	1.04895
chr3	47423934	279	4	1.43369
chr3	47423964	244	9	3.68852
chr3	47426077	238	4	1.68067
chr3	47427589	267	3	1.1236
chr3	47428518	232	3	1.2931
chr3	47428669	200	3	1.5
chr3	47443011	203	20	9.85222
chr3	47495834	246	12	4.87805
chr3	47496001	396	4	1.0101
chr3	47496048	474	5	1.05485
chr3	47496049	478	6	1.25523
chr3	47496127	387	3	0.775194
chr3	47496157	486	3	0.617284
chr3	47501795	503	7	1.39165
chr3	47513590	292	5	1.71233
chr3	47572734	217	39	17.9724
chr3	47576851	202	3	1.48515
chr3	47577587	160	6	3.75
chr3	47577650	149	13	8.72483
chr3	47586277	493	46	9.33063
chr3	47586504	511	13	2.54403
chr3	47586730	584	7	1.19863
chr3	47586860	690	13	1.88406
chr3	47586986	563	34	6.03908
chr3	47587090	523	51	9.75143
chr3	47587092	522	149	28.5441
chr3	47587258	502	13	2.58964
chr3	47587302	513	10	1.94932
chr3	47587326	478	50	10.4603
chr3	47587334	470	4	0.851064
chr3	47587367	437	4	0.915332
chr3	47587371	431	51	11.8329
chr3	47587447	463	6	1.2959
chr3	47587474	471	18	3.82166
chr3	47587503	514	82	15.9533
chr3	47587505	512	64	12.5
chr3	47587736	275	7	2.54545
chr3	47587766	248	54	21.7742
chr3	47587900	348	20	5.74713
chr3	47587905	342	16	4.67836
chr3	47610232	641	31	4.83619
chr3	47638770	603	10	1.65837
chr3	47638779	627	10	1.5949
chr3	47661339	664	9	1.35542
chr3	47662415	383	4	1.04439
chr3	47662541	366	16	4.37158
chr3	47670696	364	6	1.64835
chr3	47675574	318	8	2.51572
chr3	47676670	397	5	1.25945
chr3	47686162	453	3	0.662252
chr3	47693256	491	3	0.610998
chr3	47693265	497	3	0.603622
chr3	47701282	537	12	2.23464
chr3	47706509	474	10	2.1097
chr3	47710730	399	4	1.00251
chr3	47720692	321	12	3.73832
chr3	47729078	313	10	3.19489
chr3	47772839	301	56	18.6047
chr3	47781714	304	6	1.97368
chr3	47850829	345	18	5.21739
chr3	47850982	422	12	2.8436
chr3	47850991	453	13	2.86976
chr3	47851050	515	9	1.74757
chr3	47851063	528	35	6.62879
chr3	47851077	564	25	4.43262
chr3	47851086	560	5	0.892857
chr3	47851104	516	10	1.93798
chr3	47851132	485	3	0.618557
chr3	47851166	500	12	2.4
chr3	47851237	440	4	0.909091
chr3	47851272	399	10	2.50627
chr3	47851281	398	72	18.0905
chr3	47851494	327	9	2.75229
chr3	47851527	340	3	0.882353
chr3	47851679	427	5	1.17096
chr3	47851703	442	5	1.13122
chr3	47851717	389	3	0.771208
chr3	47851799	480	21	4.375
chr3	47851802	468	19	4.05983
chr3	47851806	487	8	1.64271
chr3	47852088	596	14	2.34899
chr3	47852131	549	13	2.36794
chr3	47852335	458	4	0.873362
chr3	47852473	546	15	2.74725
chr3	47852594	307	5	1.62866
chr3	47853333	435	4	0.91954
chr3	47853348	435	12	2.75862
chr3	47855306	463	9	1.94384
chr3	47855353	461	4	0.867679
chr3	47857442	494	8	1.61943
chr3	47870819	369	6	1.62602
chr3	47916435	305	7	2.29508
chr3	47916485	337	5	1.48368
chr3	47917001	249	24	9.63855
chr3	47998650	319	9	2.82132
chr3	48157316	225	14	6.22222
chr3	48157430	421	10	2.3753
chr3	48157468	416	91	21.875
chr3	48157496	396	7	1.76768
chr3	48157661	551	4	0.725953
chr3	48157703	582	5	0.859107
chr3	48157734	595	8	1.34454
chr3	48157741	601	6	0.998336
chr3	48157776	524	6	1.14504
chr3	48157809	519	10	1.92678
chr3	48157812	522	5	0.957854
chr3	48157815	518	39	7.52896
chr3	48158073	607	9	1.4827
chr3	48158086	667	5	0.749625
chr3	48158126	751	15	1.99734
chr3	48158173	800	7	0.875
chr3	48158312	579	9	1.5544
chr3	48158353	540	4	0.740741
chr3	48158388	552	5	0.905797
chr3	48158429	549	9	1.63934
chr3	48158582	609	9	1.47783
chr3	48158634	455	7	1.53846
chr3	48158838	552	5	0.905797
chr3	48158864	579	7	1.20898
chr3	48158904	536	31	5.78358
chr3	48158931	638	9	1.41066
chr3	48158979	537	10	1.8622
chr3	48158985	511	5	0.978474
chr3	48158993	482	8	1.65975
chr3	48159021	533	17	3.18949
chr3	48159024	537	9	1.67598
chr3	48159045	551	30	5.44465
chr3	48159063	548	4	0.729927
chr3	48159369	473	5	1.05708
chr3	48159399	437	11	2.51716
chr3	48159407	442	10	2.26244
chr3	48159420	400	58	14.5
chr3	48159421	402	23	5.72139
chr3	48164385	275	5	1.81818
chr3	48164388	285	4	1.40351
chr3	48164427	261	27	10.3448
chr3	48164428	255	23	9.01961
chr3	48165862	340	3	0.882353
chr3	48165864	340	67	19.7059
chr3	48167847	296	16	5.40541
chr3	48167861	285	35	12.2807
chr3	48167895	296	10	3.37838
chr3	48167906	287	17	5.92334
chr3	48174294	316	7	2.21519
chr3	48174339	319	30	9.40439
chr3	48174372	345	31	8.98551
chr3	48174393	329	3	0.911854
chr3	48177952	322	3	0.931677
chr3	48177967	318	6	1.88679
chr3	48180821	251	6	2.39044
chr3	48180824	252	44	17.4603
chr3	48182931	327	8	2.44648
chr3	48182999	333	35	10.5105
chr3	48183803	301	3	0.996678
chr3	48183817	292	8	2.73973
chr3	48187896	405	42	10.3704
chr3	48187962	249	8	3.21285
chr3	48187971	237	83	35.0211
chr3	48187981	228	10	4.38596
chr3	48187987	225	3	1.33333
chr3	48187989	227	7	3.0837
chr3	48188177	343	20	5.8309
chr3	48269678	274	7	2.55474
chr3	48291132	46	7	15.2174
chr3	48294504	200	9	4.5
chr3	48294693	194	3	1.54639
chr3	48298472	316	6	1.89873
chr3	48298498	297	3	1.0101
chr3	48432417	187	4	2.13904
chr3	48432517	214	5	2.33645
chr3	48432658	184	7	3.80435
chr3	48432909	262	22	8.39695
chr3	48432937	265	9	3.39623
chr3	48433128	388	3	0.773196
chr3	48433159	408	17	4.16667
chr3	48433760	339	10	2.94985
chr3	48433798	377	9	2.38727
chr3	48433833	343	9	2.62391
chr3	48467991	409	11	2.68949
chr3	48468056	751	17	2.26365
chr3	48468609	543	12	2.20994
chr3	48468687	526	12	2.28137
chr3	48468731	742	31	4.1779
chr3	48468749	746	24	3.21716
chr3	48469378	778	4	0.514139
chr3	48501159	87	3	3.44828
chr3	48518158	81	10	12.3457
chr3	48518520	70	8	11.4286
chr3	48519284	84	4	4.7619
chr3	48523709	47	5	10.6383
chr3	48523774	53	6	11.3208
chr3	48599064	436	3	0.688073
chr3	48599066	441	4	0.907029
chr3	48599685	1448	111	7.66575
chr3	48600119	1307	8	0.612089
chr3	48600707	1043	13	1.2464
chr3	48600803	1360	34	2.5
chr3	48601019	1270	11	0.866142
chr3	48601026	1258	24	1.90779
chr3	48601068	1158	47	4.05872
chr3	48601428	1761	8	0.454287
chr3	48603571	1838	68	3.69967
chr3	48604305	1762	13	0.737798
chr3	48604306	1772	16	0.902935
chr3	48604652	2533	18	0.71062
chr3	48604665	2676	121	4.52167
chr3	48604677	2658	110	4.13845
chr3	48605813	1297	19	1.46492
chr3	48628665	171	5	2.92398
chr3	48633034	146	3	2.05479
chr3	48636688	88	6	6.81818
chr3	48636831	158	21	13.2911
chr3	48636881	172	17	9.88372
chr3	48637890	59	4	6.77966
chr3	48638077	115	14	12.1739
chr3	48638181	118	4	3.38983
chr3	48638232	122	4	3.27869
chr3	48674343	407	9	2.2113
chr3	48674380	353	10	2.83286
chr3	48674438	311	3	0.96463
chr3	48674518	316	4	1.26582
chr3	48674557	341	8	2.34604
chr3	48678650	292	8	2.73973
chr3	48679609	227	6	2.64317
chr3	48681400	224	6	2.67857
chr3	48681485	218	4	1.83486
chr3	48681515	237	5	2.1097
chr3	48681588	275	17	6.18182
chr3	48681608	248	14	5.64516
chr3	48682444	171	6	3.50877
chr3	48685684	159	4	2.51572
chr3	48688166	234	5	2.13675
chr3	48688265	222	4	1.8018
chr3	48688300	229	11	4.80349
chr3	48688386	334	8	2.39521
chr3	48688469	335	6	1.79104
chr3	48688496	336	6	1.78571
chr3	48688528	297	12	4.0404
chr3	48688649	330	7	2.12121
chr3	48688682	401	14	3.49127
chr3	48688706	435	6	1.37931
chr3	48688733	433	8	1.84758
chr3	48689539	421	13	3.08789
chr3	48689611	411	6	1.45985
chr3	48689614	420	6	1.42857
chr3	48689617	427	5	1.17096
chr3	48691324	413	17	4.11622
chr3	48691391	360	4	1.11111
chr3	48691420	297	3	1.0101
chr3	48693148	315	4	1.26984
chr3	48693158	306	6	1.96078
chr3	48693963	621	7	1.12721
chr3	48695395	1757	12	0.682982
chr3	48747394	292	26	8.90411
chr3	48747413	295	24	8.13559
chr3	48747511	221	10	4.52489
chr3	48747519	218	10	4.58716
chr3	48747649	149	13	8.72483
chr3	48747717	230	22	9.56522
chr3	48747836	238	13	5.46218
chr3	48747927	297	11	3.7037
chr3	48748031	244	21	8.60656
chr3	48748114	211	4	1.89573
chr3	48748515	183	5	2.73224
chr3	48748528	186	3	1.6129
chr3	48748571	230	29	12.6087
chr3	48748617	215	4	1.86047
chr3	48748684	154	7	4.54545
chr3	48748734	119	10	8.40336
chr3	48750566	144	3	2.08333
chr3	48750632	126	18	14.2857
chr3	48750745	86	3	3.48837
chr3	48750926	110	8	7.27273
chr3	48750971	114	26	22.807
chr3	48751080	153	8	5.22876
chr3	48751296	95	10	10.5263
chr3	48751315	97	3	3.09278
chr3	48765276	151	4	2.64901
chr3	48857168	59	8	13.5593
chr3	48857236	58	3	5.17241
chr3	48857306	79	9	11.3924
chr3	48857396	76	6	7.89474
chr3	48857636	90	5	5.55556
chr3	48898777	123	17	13.8211
chr3	48927677	652	4	0.613497
chr3	48980371	692	6	0.867052
chr3	48980382	698	23	3.29513
chr3	48980456	725	20	2.75862
chr3	48980462	707	20	2.82885
chr3	48980465	701	43	6.13409
chr3	48982949	628	36	5.73248
chr3	48982972	613	12	1.95759
chr3	48983222	697	65	9.32568
chr3	48983270	886	35	3.95034
chr3	48983376	856	17	1.98598
chr3	48983747	443	19	4.28894
chr3	48983774	426	21	4.92958
chr3	48983828	475	9	1.89474
chr3	48983861	592	4	0.675676
chr3	48984004	526	10	1.90114
chr3	48984027	525	5	0.952381
chr3	48984034	507	10	1.97239
chr3	48984196	455	21	4.61538
chr3	48984281	574	5	0.87108
chr3	48984285	592	10	1.68919
chr3	48984290	609	14	2.29885
chr3	48984454	420	16	3.80952
chr3	48984484	481	14	2.9106
chr3	48984497	474	34	7.173
chr3	48984519	535	7	1.30841
chr3	48984546	575	7	1.21739
chr3	48984551	562	5	0.88968
chr3	48984609	482	21	4.35685
chr3	48984663	497	11	2.21328
chr3	48984713	424	35	8.25472
chr3	48984780	388	4	1.03093
chr3	48984841	310	6	1.93548
chr3	48984960	601	15	2.49584
chr3	48985075	819	14	1.7094
chr3	48985109	778	8	1.02828
chr3	48985163	661	13	1.96672
chr3	48985215	375	62	16.5333
chr3	48985367	373	20	5.36193
chr3	49012436	543	4	0.736648
chr3	49013136	411	14	3.40633
chr3	49016064	140	5	3.57143
chr3	49016650	178	11	6.17978
chr3	49017244	202	3	1.48515
chr3	49017621	173	7	4.04624
chr3	49024505	1424	63	4.42416
chr3	49024518	1605	7	0.436137
chr3	49024574	2462	24	0.974817
chr3	49024578	2410	34	1.41079
chr3	49024678	2617	32	1.22277
chr3	49024692	2524	31	1.22821
chr3	49024704	2550	14	0.54902
chr3	49024722	2467	10	0.405351
chr3	49024959	2821	160	5.67175
chr3	49024962	2823	93	3.29437
chr3	49024965	2862	189	6.60377
chr3	49024992	3043	52	1.70884
chr3	49025238	2588	41	1.58423
chr3	49026325	2766	376	13.5936
chr3	49026395	2988	99	3.31325
chr3	49026398	3004	48	1.59787
chr3	49026535	2904	40	1.37741
chr3	49026563	3102	13	0.419084
chr3	49026712	2967	45	1.51668
chr3	49026817	3590	693	19.3036
chr3	49026818	3616	31	0.857301
chr3	49026820	3627	86	2.37111
chr3	49026823	3589	58	1.61605
chr3	49026868	3626	46	1.26862
chr3	49026869	3597	53	1.47345
chr3	49026884	3149	28	0.889171
chr3	49026962	3099	34	1.09713
chr3	49027044	2674	39	1.45849
chr3	49027045	2646	467	17.6493
chr3	49027711	2644	44	1.66415
chr3	49027808	3103	40	1.28908
chr3	49027840	3057	73	2.38796
chr3	49027846	2905	92	3.16695
chr3	49028510	2182	22	1.00825
chr3	49046461	374	4	1.06952
chr3	49096069	745	7	0.939597
chr3	49098413	1093	9	0.823422
chr3	49098613	979	6	0.61287
chr3	49098945	1028	97	9.4358
chr3	49098976	1366	12	0.878477
chr3	49098980	1362	218	16.0059
chr3	49099126	1449	46	3.1746
chr3	49099527	1152	19	1.64931
chr3	49099585	1437	55	3.82742
chr3	49099594	1457	46	3.15717
chr3	49099776	1576	41	2.60152
chr3	49100089	1220	7	0.57377
chr3	49100235	1116	12	1.07527
chr3	49100271	1043	6	0.575264
chr3	49100381	1012	17	1.67984
chr3	49101421	1149	21	1.82768
chr3	49101621	1049	78	7.43565
chr3	49102242	1582	7	0.442478
chr3	49102248	1524	17	1.11549
chr3	49102420	1579	42	2.65991
chr3	49103388	1182	8	0.676819
chr3	49103648	995	22	2.21106
chr3	49104435	963	13	1.34995
chr3	49104439	1011	39	3.85757
chr3	49104450	1209	20	1.65426
chr3	49108413	184	11	5.97826
chr3	49109043	65	7	10.7692
chr3	49110325	313	12	3.83387
chr3	49110825	289	4	1.38408
chr3	49110852	294	3	1.02041
chr3	49110861	298	3	1.00671
chr3	49111048	302	15	4.96689
chr3	49111081	299	5	1.67224
chr3	49111282	283	4	1.41343
chr3	49111334	286	4	1.3986
chr3	49111501	290	3	1.03448
chr3	49111925	242	8	3.30579
chr3	49112323	336	14	4.16667
chr3	49112501	231	43	18.6147
chr3	49114188	195	13	6.66667
chr3	49115085	240	9	3.75
chr3	49115830	241	5	2.07469
chr3	49116556	312	7	2.24359
chr3	49116752	261	3	1.14943
chr3	49116758	258	9	3.48837
chr3	49119028	207	6	2.89855
chr3	49119048	207	6	2.89855
chr3	49119072	217	10	4.60829
chr3	49119197	326	5	1.53374
chr3	49119247	273	6	2.1978
chr3	49121317	398	7	1.75879
chr3	49121318	399	19	4.7619
chr3	49121564	505	5	0.990099
chr3	49121729	547	12	2.19378
chr3	49121737	559	8	1.43113
chr3	49121945	532	5	0.93985
chr3	49122186	447	3	0.671141
chr3	49122321	422	62	14.6919
chr3	49122731	314	5	1.59236
chr3	49123290	268	8	2.98507
chr3	49123294	267	21	7.86517
chr3	49123311	279	13	4.6595
chr3	49123625	302	20	6.62252
chr3	49123779	311	11	3.53698
chr3	49123875	265	7	2.64151
chr3	49124444	245	3	1.22449
chr3	49124576	354	8	2.25989
chr3	49125370	176	8	4.54545
chr3	49125439	156	5	3.20513
chr3	49126038	208	6	2.88462
chr3	49129021	184	8	4.34783
chr3	49130743	148	4	2.7027
chr3	49132502	153	3	1.96078
chr3	49162674	149	4	2.68456
chr3	49284009	123	4	3.25203
chr3	49284512	129	11	8.52713
chr3	49286176	170	20	11.7647
chr3	49300478	133	4	3.00752
chr3	49300525	125	8	6.4
chr3	49324904	50	4	8
chr3	49357275	1138	16	1.40598
chr3	49357406	1986	18	0.906344
chr3	49357422	2363	48	2.03132
chr3	49357449	2816	41	1.45597
chr3	49357662	3857	20	0.518538
chr3	49357737	3048	105	3.44488
chr3	49357744	3013	84	2.78792
chr3	49358091	2949	88	2.98406
chr3	49359351	1686	12	0.711744
chr3	49359658	2184	75	3.43407
chr3	49359669	2162	155	7.16929
chr3	49359680	2124	39	1.83616
chr3	49359684	2053	133	6.47832
chr3	49359804	1131	10	0.884173
chr3	49359867	1948	17	0.87269
chr3	49359868	1970	19	0.964467
chr3	49359913	2154	24	1.11421
chr3	49360306	3336	153	4.58633
chr3	49360311	3378	16	0.473653
chr3	49362497	3471	51	1.46932
chr3	49362500	3499	40	1.14318
chr3	49362506	3467	20	0.576868
chr3	49362507	3469	71	2.0467
chr3	49362511	3430	72	2.09913
chr3	49375435	3428	192	5.60093
chr3	49375504	2988	14	0.468541
chr3	49411848	3712	18	0.484914
chr3	49534904	178	10	5.61798
chr3	49534927	189	7	3.7037
chr3	49534965	176	18	10.2273
chr3	49535243	231	5	2.1645
chr3	49720491	101	8	7.92079
chr3	49720613	406	13	3.20197
chr3	49720633	398	13	3.26633
chr3	49720929	181	6	3.31492
chr3	49721253	390	10	2.5641
chr3	49721707	192	6	3.125
chr3	49722464	215	10	4.65116
chr3	49723831	308	13	4.22078
chr3	49724707	285	9	3.15789
chr3	49724711	285	18	6.31579
chr3	49724794	230	5	2.17391
chr3	49724803	199	5	2.51256
chr3	49724818	168	5	2.97619
chr3	49724964	274	4	1.45985
chr3	49724981	315	4	1.26984
chr3	49724983	320	4	1.25
chr3	49725030	310	21	6.77419
chr3	49725038	310	34	10.9677
chr3	49725128	233	5	2.14592
chr3	49725178	380	50	13.1579
chr3	49725179	375	14	3.73333
chr3	49725183	377	31	8.22281
chr3	49725237	333	19	5.70571
chr3	49725284	269	44	16.3569
chr3	49725303	164	10	6.09756
chr3	49725368	161	21	13.0435
chr3	49725411	185	33	17.8378
chr3	49725479	202	31	15.3465
chr3	49725543	213	8	3.75587
chr3	49725555	210	6	2.85714
chr3	49725562	223	5	2.24215
chr3	49725571	228	11	4.82456
chr3	49725646	193	5	2.59067
chr3	49725651	189	14	7.40741
chr3	49725681	177	4	2.25989
chr3	49725709	164	20	12.1951
chr3	49725789	139	33	23.741
chr3	49726078	216	19	8.7963
chr3	49726138	212	28	13.2075
chr3	49726143	192	12	6.25
chr3	49726146	191	4	2.09424
chr3	49726150	190	20	10.5263
chr3	49726188	166	12	7.22892
chr3	49726192	171	30	17.5439
chr3	49726198	157	48	30.5732
chr3	49726220	144	6	4.16667
chr3	49726237	131	21	16.0305
chr3	49726432	137	4	2.91971
chr3	49726553	138	47	34.058
chr3	49726592	113	5	4.42478
chr3	49726657	120	5	4.16667
chr3	49726835	139	3	2.15827
chr3	49726866	125	15	12
chr3	49727123	180	4	2.22222
chr3	49727144	196	19	9.69388
chr3	49727183	175	8	4.57143
chr3	49727188	175	4	2.28571
chr3	49727313	199	31	15.5779
chr3	49727325	197	21	10.6599
chr3	49727465	135	6	4.44444
chr3	49727587	202	11	5.44554
chr3	49727622	203	7	3.44828
chr3	49727630	205	16	7.80488
chr3	49727648	229	7	3.05677
chr3	49728141	203	6	2.95567
chr3	49728146	203	3	1.47783
chr3	49728200	211	22	10.4265
chr3	49728243	207	8	3.86473
chr3	49728260	201	10	4.97512
chr3	49732935	213	11	5.16432
chr3	49738224	230	3	1.30435
chr3	49738373	179	5	2.7933
chr3	49748148	89	5	5.61798
chr3	49786398	182	11	6.04396
chr3	49786434	155	3	1.93548
chr3	49829713	210	5	2.38095
chr3	49841916	200	15	7.5
chr3	49856365	143	7	4.8951
chr3	49856407	187	10	5.34759
chr3	49858799	45	4	8.88889
chr3	49910585	100	3	3
chr3	49910725	94	6	6.38298
chr3	49910756	110	6	5.45455
chr3	49910766	108	6	5.55556
chr3	49929716	98	3	3.06122
chr3	50117081	1367	18	1.31675
chr3	50118388	778	4	0.514139
chr3	50287815	162	24	14.8148
chr3	50288108	523	10	1.91205
chr3	50288245	697	40	5.73888
chr3	50288246	700	16	2.28571
chr3	50288428	661	34	5.14372
chr3	50288616	889	14	1.5748
chr3	50288695	766	12	1.56658
chr3	50288697	757	136	17.9657
chr3	50288870	658	9	1.36778
chr3	50289358	540	19	3.51852
chr3	50289565	445	6	1.34831
chr3	50289627	450	12	2.66667
chr3	50289713	554	5	0.902527
chr3	50289960	586	28	4.77816
chr3	50290008	422	6	1.4218
chr3	50290014	417	4	0.959233
chr3	50290074	514	8	1.55642
chr3	50290201	810	25	3.08642
chr3	50290249	978	186	19.0184
chr3	50290280	915	140	15.3005
chr3	50290626	745	5	0.671141
chr3	50290630	749	11	1.46862
chr3	50290637	731	8	1.09439
chr3	50290640	730	7	0.958904
chr3	50290668	712	18	2.52809
chr3	50292240	677	8	1.18168
chr3	50293184	34	4	11.7647
chr3	50293683	38	3	7.89474
chr3	50318220	139	6	4.31655
chr3	50320016	135	6	4.44444
chr3	50320053	141	4	2.83688
chr3	50325137	170	12	7.05882
chr3	50325138	171	8	4.67836
chr3	50325141	168	13	7.7381
chr3	50325147	150	22	14.6667
chr3	50325173	163	6	3.68098
chr3	50325223	225	11	4.88889
chr3	50325349	207	18	8.69565
chr3	50325658	218	11	5.04587
chr3	50325758	186	9	4.83871
chr3	50325765	176	14	7.95455
chr3	50326059	303	4	1.32013
chr3	50326463	345	4	1.15942
chr3	50329944	177	7	3.9548
chr3	50330003	173	34	19.6532
chr3	50330019	156	12	7.69231
chr3	50330049	162	19	11.7284
chr3	50330175	200	8	4
chr3	50330246	258	11	4.26357
chr3	50330250	255	6	2.35294
chr3	50330299	263	31	11.7871
chr3	50330317	307	9	2.9316
chr3	50330337	309	14	4.53074
chr3	50330352	332	11	3.31325
chr3	50330445	268	36	13.4328
chr3	50330553	255	19	7.45098
chr3	50330555	254	17	6.69291
chr3	50330639	258	20	7.75194
chr3	50331380	238	27	11.3445
chr3	50331437	223	19	8.52018
chr3	50331681	261	41	15.7088
chr3	50331696	239	24	10.0418
chr3	50331773	261	4	1.53257
chr3	50331777	257	3	1.16732
chr3	50331780	255	3	1.17647
chr3	50332097	239	13	5.43933
chr3	50337197	298	12	4.02685
chr3	50337253	302	4	1.3245
chr3	50337258	303	18	5.94059
chr3	50348202	328	6	1.82927
chr3	50348986	279	4	1.43369
chr3	50355003	281	3	1.06762
chr3	50355449	429	16	3.7296
chr3	50355502	424	10	2.35849
chr3	50355533	425	5	1.17647
chr3	50358300	464	19	4.09483
chr3	50359199	372	6	1.6129
chr3	50571123	183	11	6.01093
chr3	50648872	223	5	2.24215
chr3	51386265	1881	912	48.4848
chr3	51413026	259	8	3.0888
chr3	51429324	114	6	5.26316
chr3	51429410	87	13	14.9425
chr3	51699446	515	5	0.970874
chr3	51699573	828	17	2.05314
chr3	51703862	600	49	8.16667
chr3	51934511	203	22	10.8374
chr3	51935664	304	7	2.30263
chr3	51935677	288	3	1.04167
chr3	51937561	231	5	2.1645
chr3	51957557	49	9	18.3673
chr3	51957809	96	24	25
chr3	51958346	109	6	5.50459
chr3	51960208	103	36	34.9515
chr3	51960220	101	27	26.7327
chr3	51960221	97	6	6.18557
chr3	51960281	114	27	23.6842
chr3	51968985	430	11	2.55814
chr3	51968993	425	13	3.05882
chr3	51970125	373	3	0.80429
chr3	51971522	220	5	2.27273
chr3	51977906	131	7	5.34351
chr3	51978312	163	5	3.06748
chr3	51980870	155	10	6.45161
chr3	51980934	180	5	2.77778
chr3	51993774	17730	315	1.77665
chr3	51993784	19839	570	2.87313
chr3	51993985	26032	127	0.487861
chr3	51995882	2481	63	2.5393
chr3	52050038	59	5	8.47458
chr3	52075924	312	3	0.961538
chr3	52075936	319	5	1.5674
chr3	52075947	350	12	3.42857
chr3	52096620	192	3	1.5625
chr3	52122424	376	22	5.85106
chr3	52125154	255	3	1.17647
chr3	52138259	266	10	3.7594
chr3	52147003	268	3	1.1194
chr3	52147030	249	3	1.20482
chr3	52147051	202	6	2.9703
chr3	52214134	120	14	11.6667
chr3	52228722	185	19	10.2703
chr3	52228745	220	5	2.27273
chr3	52228910	432	9	2.08333
chr3	52229035	377	13	3.44828
chr3	52229097	372	3	0.806452
chr3	52229723	402	4	0.995025
chr3	52229773	351	8	2.2792
chr3	52230022	443	3	0.677201
chr3	52230967	459	3	0.653595
chr3	52230972	431	4	0.928074
chr3	52232032	396	12	3.0303
chr3	52232095	423	9	2.12766
chr3	52232119	412	8	1.94175
chr3	52239059	395	18	4.55696
chr3	52247027	118	3	2.54237
chr3	52247793	182	3	1.64835
chr3	52248221	156	5	3.20513
chr3	52248964	112	12	10.7143
chr3	52249038	147	4	2.72109
chr3	52250073	109	4	3.66972
chr3	52250074	109	7	6.42202
chr3	52255485	465	37	7.95699
chr3	52255611	469	9	1.91898
chr3	52255627	460	7	1.52174
chr3	52255815	472	18	3.81356
chr3	52255835	439	3	0.683371
chr3	52255862	478	14	2.92887
chr3	52255874	440	5	1.13636
chr3	52255996	319	8	2.50784
chr3	52256374	199	4	2.01005
chr3	52256556	300	7	2.33333
chr3	52256890	331	4	1.20846
chr3	52256985	364	11	3.02198
chr3	52257243	340	23	6.76471
chr3	52258576	281	3	1.06762
chr3	52260404	252	7	2.77778
chr3	52260448	211	6	2.8436
chr3	52401213	274	30	10.9489
chr3	52401345	390	9	2.30769
chr3	52401477	448	4	0.892857
chr3	52401531	382	21	5.49738
chr3	52401556	394	6	1.52284
chr3	52401566	374	12	3.20856
chr3	52401606	343	6	1.74927
chr3	52401646	324	3	0.925926
chr3	52401674	321	7	2.18069
chr3	52402061	553	8	1.44665
chr3	52402185	541	7	1.2939
chr3	52402265	703	6	0.853485
chr3	52402321	792	9	1.13636
chr3	52403778	478	3	0.627615
chr3	52403871	446	6	1.34529
chr3	52407276	353	3	0.849858
chr3	52407400	368	56	15.2174
chr3	52408475	496	12	2.41935
chr3	52409880	349	22	6.30372
chr3	52490755	343	4	1.16618
chr3	52492256	476	4	0.840336
chr3	52524402	150	4	2.66667
chr3	52524430	301	3	0.996678
chr3	52524520	1407	51	3.62473
chr3	52524881	1427	18	1.26139
chr3	52524964	1578	18	1.14068
chr3	52524994	1524	19	1.24672
chr3	52525018	1759	11	0.625355
chr3	52525045	1997	116	5.80871
chr3	52525087	2153	27	1.25406
chr3	52527307	1672	14	0.837321
chr3	52527649	2020	14	0.693069
chr3	52527677	1971	41	2.08016
chr3	52527701	1851	14	0.756348
chr3	52527865	1628	8	0.4914
chr3	52527905	1365	6	0.43956
chr3	52527928	1264	36	2.8481
chr3	52528036	1282	27	2.10608
chr3	52528062	1437	90	6.26305
chr3	52528072	1441	14	0.971548
chr3	52528241	1370	12	0.875912
chr3	52528295	1211	9	0.743187
chr3	52528298	1183	7	0.591716
chr3	52528655	1019	11	1.07949
chr3	52528907	1499	9	0.6004
chr3	52533576	1073	7	0.652377
chr3	52546066	183	18	9.83607
chr3	52546708	176	4	2.27273
chr3	52546712	166	14	8.43373
chr3	52547271	97	23	23.7113
chr3	52689086	1178	6	0.509338
chr3	52694412	383	9	2.34987
chr3	52695201	311	3	0.96463
chr3	52711395	83	9	10.8434
chr3	52711528	129	7	5.42636
chr3	52739466	219	4	1.82648
chr3	52739532	278	6	2.15827
chr3	52739631	227	14	6.1674
chr3	52743430	187	4	2.13904
chr3	52743446	176	12	6.81818
chr3	52746803	165	9	5.45455
chr3	52751939	179	4	2.23464
chr3	52752054	261	20	7.66284
chr3	52752065	269	10	3.71747
chr3	52760892	89	6	6.74157
chr3	52836842	62	4	6.45161
chr3	52837025	55	6	10.9091
chr3	52837298	93	8	8.60215
chr3	52837423	140	4	2.85714
chr3	52837548	85	11	12.9412
chr3	52838107	78	19	24.359
chr3	52838228	141	9	6.38298
chr3	52838526	81	10	12.3457
chr3	52838959	97	9	9.27835
chr3	52838963	97	3	3.09278
chr3	52839578	105	3	2.85714
chr3	52839640	102	3	2.94118
chr3	52840138	105	6	5.71429
chr3	52840154	92	8	8.69565
chr3	52852605	112	22	19.6429
chr3	52907162	86	6	6.97674
chr3	52911153	68	4	5.88235
chr3	53091756	175	6	3.42857
chr3	53091999	228	4	1.75439
chr3	53092407	258	8	3.10078
chr3	53105680	296	12	4.05405
chr3	53122503	179	33	18.4358
chr3	53123759	181	6	3.31492
chr3	53125936	153	3	1.96078
chr3	53228061	2194	123	5.6062
chr3	53228277	1966	20	1.01729
chr3	53230476	1896	198	10.443
chr3	53230482	1883	12	0.637281
chr3	53230584	2009	147	7.31707
chr3	53231493	2222	29	1.30513
chr3	53231543	1944	24	1.23457
chr3	53232135	78	3	3.84615
chr3	53232845	86	12	13.9535
chr3	53233227	1894	31	1.63675
chr3	53235046	1715	15	0.874636
chr3	53240343	2154	18	0.835655
chr3	53240346	2042	15	0.734574
chr3	53255896	2560	10	0.390625
chr3	53255932	2124	14	0.659134
chr3	53284798	137	5	3.64964
chr3	53284863	130	6	4.61538
chr3	53285068	137	6	4.37956
chr3	53285108	123	7	5.69106
chr3	53285109	122	7	5.7377
chr3	53285552	118	3	2.54237
chr3	53285857	64	6	9.375
chr3	53286533	84	5	5.95238
chr3	53286591	89	17	19.1011
chr3	53286594	87	4	4.5977
chr3	53286630	86	7	8.13953
chr3	53286651	79	5	6.32911
chr3	53286712	83	14	16.8675
chr3	53286867	67	3	4.47761
chr3	53287097	137	6	4.37956
chr3	53292416	138	4	2.89855
chr3	53304221	114	12	10.5263
chr3	53813905	44	3	6.81818
chr3	53867562	29	3	10.3448
chr3	53871284	159	4	2.51572
chr3	53871426	127	6	4.72441
chr3	53871489	151	3	1.98675
chr3	53874320	146	4	2.73973
chr3	53877294	121	14	11.5702
chr3	53877375	137	18	13.1387
chr3	53878383	168	3	1.78571
chr3	53881983	287	3	1.0453
chr3	53886870	720	4	0.555556
chr3	56641447	80	9	11.25
chr3	56641488	59	4	6.77966
chr3	56671651	60	6	10
chr3	56728650	54	5	9.25926
chr3	56729527	41	3	7.31707
chr3	57198776	28	3	10.7143
chr3	57271430	75	3	4
chr3	57273207	113	4	3.53982
chr3	57571583	472	10	2.11864
chr3	57572251	579	12	2.07254
chr3	57575576	720	4	0.555556
chr3	57577334	769	6	0.780234
chr3	57597344	388	7	1.80412
chr3	58106693	77	12	15.5844
chr3	58106755	87	7	8.04598
chr3	58168549	245	4	1.63265
chr3	58169604	269	6	2.23048
chr3	58427783	284	5	1.76056
chr3	58431774	908	16	1.76211
chr3	63834140	490	4	0.816327
chr3	63837983	731	4	0.547196
chr3	64018663	655	10	1.52672
chr3	64019312	697	17	2.43902
chr3	65355431	39	5	12.8205
chr3	66379304	79	5	6.32911
chr3	66379596	142	4	2.8169
chr3	67375801	199	4	2.01005
chr3	67400780	299	4	1.33779
chr3	69038615	144	13	9.02778
chr3	69055418	279	4	1.43369
chr3	69061914	167	4	2.39521
chr3	71684134	37	6	16.2162
chr3	71754031	72	8	11.1111
chr3	71754057	67	4	5.97015
chr3	72376563	89	10	11.236
chr3	72376608	66	4	6.06061
chr3	72378363	99	6	6.06061
chr3	72750278	108	9	8.33333
chr3	72832431	124	5	4.03226
chr3	72841048	138	11	7.97101
chr3	72844381	129	7	5.42636
chr3	78636080	80	4	5
chr3	78639795	116	3	2.58621
chr3	81535211	177	7	3.9548
chr3	81577944	127	3	2.3622
chr3	81593919	125	3	2.4
chr3	81646422	63	18	28.5714
chr3	88052789	458	5	1.0917
chr3	88053188	225	8	3.55556
chr3	88053957	183	3	1.63934
chr3	88054221	291	6	2.06186
chr3	88054309	389	18	4.62725
chr3	88054359	369	23	6.23306
chr3	88054360	372	4	1.07527
chr3	88055217	152	13	8.55263
chr3	88055559	329	6	1.82371
chr3	88055727	439	4	0.911162
chr3	88055735	427	7	1.63934
chr3	93879240	35	4	11.4286
chr3	97944902	115	8	6.95652
chr3	97945839	194	12	6.18557
chr3	97947421	232	18	7.75862
chr3	97959128	247	5	2.02429
chr3	98515764	413	16	3.87409
chr3	98515765	413	4	0.968523
chr3	98516229	361	8	2.21607
chr3	98580652	215	24	11.1628
chr3	98580726	308	3	0.974026
chr3	98588806	248	6	2.41935
chr3	98593549	204	3	1.47059
chr3	100162356	683	5	0.732064
chr3	100166355	559	9	1.61002
chr3	100178357	553	9	1.62749
chr3	100178388	532	4	0.75188
chr3	100178454	449	5	1.11359
chr3	100363636	191	3	1.57068
chr3	100363756	295	6	2.0339
chr3	100363791	283	7	2.4735
chr3	100363848	217	4	1.84332
chr3	100363928	221	4	1.80995
chr3	100364707	299	12	4.01338
chr3	100365278	201	10	4.97512
chr3	100368163	282	4	1.41844
chr3	100372721	312	15	4.80769
chr3	100375108	269	3	1.11524
chr3	100377810	345	7	2.02899
chr3	100381656	320	7	2.1875
chr3	100384491	375	6	1.6
chr3	100386219	290	4	1.37931
chr3	100386811	200	3	1.5
chr3	100386964	241	5	2.07469
chr3	101459017	46	10	21.7391
chr3	101576664	78	9	11.5385
chr3	101592645	1264	6	0.474684
chr3	101593879	631	6	0.950872
chr3	101650927	70	6	8.57143
chr3	101654777	80	4	5
chr3	101681132	6108	67	1.09692
chr3	101681194	10834	38	0.350748
chr3	101686538	17540	58	0.330673
chr3	101686603	230	26	11.3043
chr3	108163686	420	13	3.09524
chr3	108166922	419	13	3.10263
chr3	108167803	370	20	5.40541
chr3	108167828	341	19	5.57185
chr3	108191633	565	4	0.707965
chr3	108218650	254	4	1.5748
chr3	108219464	272	13	4.77941
chr3	108222129	298	5	1.67785
chr3	108222174	296	12	4.05405
chr3	108222298	425	8	1.88235
chr3	108222389	224	3	1.33929
chr3	108557282	198	4	2.0202
chr3	108559974	235	4	1.70213
chr3	108568306	132	4	3.0303
chr3	112532606	107	3	2.80374
chr3	112534270	336	3	0.892857
chr3	112536544	356	14	3.93258
chr3	112537828	461	5	1.0846
chr3	112561458	393	6	1.52672
chr3	112561896	245	5	2.04082
chr3	113003368	61	5	8.19672
chr3	113004485	104	3	2.88462
chr3	113004560	131	10	7.63359
chr3	113005067	128	3	2.34375
chr3	113005842	202	9	4.45545
chr3	113008329	151	3	1.98675
chr3	113011115	154	12	7.79221
chr3	113011268	148	14	9.45946
chr3	113011304	152	4	2.63158
chr3	113212448	38	3	7.89474
chr3	113446663	123	3	2.43902
chr3	113448091	148	8	5.40541
chr3	113716838	59	3	5.08475
chr3	113717535	55	7	12.7273
chr3	113719248	641	8	1.24805
chr3	113719391	505	9	1.78218
chr3	113719496	531	6	1.12994
chr3	113719522	591	8	1.35364
chr3	113719878	520	32	6.15385
chr3	113719942	579	6	1.03627
chr3	113720378	412	70	16.9903
chr3	113720488	417	31	7.43405
chr3	113720588	272	11	4.04412
chr3	113720744	369	5	1.35501
chr3	113720851	304	3	0.986842
chr3	113720920	338	14	4.14201
chr3	113721001	410	4	0.97561
chr3	113721011	401	4	0.997506
chr3	113721522	354	4	1.12994
chr3	113721532	318	4	1.25786
chr3	113721851	544	17	3.125
chr3	113721852	539	18	3.33952
chr3	113724012	739	10	1.35318
chr3	113724016	734	14	1.90736
chr3	113746079	925	19	2.05405
chr3	113746117	915	8	0.874317
chr3	115676156	12	5	41.6667
chr3	119212120	109	5	4.58716
chr3	119212522	105	8	7.61905
chr3	119431274	46	4	8.69565
chr3	119432111	132	3	2.27273
chr3	119523915	407	20	4.914
chr3	119863575	78	4	5.12821
chr3	119916145	61	5	8.19672
chr3	119923411	66	3	4.54545
chr3	120094135	67	3	4.47761
chr3	120325394	167	7	4.19162
chr3	120325955	154	11	7.14286
chr3	120325968	121	4	3.30579
chr3	120325986	144	18	12.5
chr3	120326074	117	11	9.40171
chr3	120326755	108	14	12.963
chr3	120328054	124	30	24.1935
chr3	120328055	125	11	8.8
chr3	120328119	122	4	3.27869
chr3	120328220	81	3	3.7037
chr3	120328292	73	12	16.4384
chr3	120394872	461	3	0.650759
chr3	120395179	322	6	1.86335
chr3	120395489	320	3	0.9375
chr3	120395552	308	3	0.974026
chr3	120395719	322	4	1.24224
chr3	120395881	286	10	3.4965
chr3	120396027	274	45	16.4234
chr3	120396289	162	37	22.8395
chr3	120396362	220	7	3.18182
chr3	120396449	287	7	2.43902
chr3	120396490	302	7	2.31788
chr3	120396793	245	8	3.26531
chr3	120396977	392	16	4.08163
chr3	120403268	247	4	1.61943
chr3	120411940	245	6	2.44898
chr3	121541461	25	3	12
chr3	121545716	26	3	11.5385
chr3	121664307	192	6	3.125
chr3	121664382	224	12	5.35714
chr3	121664494	210	28	13.3333
chr3	121664972	220	17	7.72727
chr3	121668081	228	8	3.50877
chr3	121669304	188	4	2.12766
chr3	121676905	234	3	1.28205
chr3	121677373	199	4	2.01005
chr3	121677442	162	21	12.963
chr3	121681737	199	18	9.04523
chr3	121690769	158	5	3.16456
chr3	121691762	117	3	2.5641
chr3	121695032	109	22	20.1835
chr3	121770521	339	24	7.07965
chr3	121790083	335	6	1.79104
chr3	121799329	147	3	2.04082
chr3	121807355	208	13	6.25
chr3	121828529	204	17	8.33333
chr3	121828922	258	5	1.93798
chr3	121833205	18	17	94.4444
chr3	122404289	890	13	1.46067
chr3	122422598	61	3	4.91803
chr3	122422918	23	3	13.0435
chr3	122424122	53	3	5.66038
chr3	122424260	36	3	8.33333
chr3	122426492	188	12	6.38298
chr3	122426769	204	5	2.45098
chr3	122426978	227	33	14.5374
chr3	122427000	231	26	11.2554
chr3	122427094	262	20	7.63359
chr3	122427118	259	18	6.94981
chr3	122427119	258	11	4.26357
chr3	122433661	206	12	5.82524
chr3	122433667	204	19	9.31373
chr3	122433669	201	46	22.8856
chr3	122433740	229	35	15.2838
chr3	122433780	228	3	1.31579
chr3	122449695	167	6	3.59281
chr3	122452031	164	14	8.53659
chr3	122452062	166	4	2.40964
chr3	122453885	181	15	8.28729
chr3	122496461	295	4	1.35593
chr3	123492554	103	3	2.91262
chr3	123492608	115	13	11.3043
chr3	123494625	61	11	18.0328
chr3	123944910	488	5	1.02459
chr3	124764507	99	13	13.1313
chr3	124796555	128	4	3.125
chr3	124796564	134	9	6.71642
chr3	124796778	116	7	6.03448
chr3	124809079	72	16	22.2222
chr3	124821320	81	5	6.17284
chr3	124821370	82	6	7.31707
chr3	124859253	85	12	14.1176
chr3	125232110	46	4	8.69565
chr3	125233421	43	3	6.97674
chr3	125234249	22	4	18.1818
chr3	125529310	82	4	4.87805
chr3	125531949	85	4	4.70588
chr3	126007062	158	5	3.16456
chr3	126007176	160	7	4.375
chr3	126007202	165	7	4.24242
chr3	126007209	173	15	8.67052
chr3	126015509	198	5	2.52525
chr3	126015525	182	5	2.74725
chr3	126016732	189	10	5.29101
chr3	126022797	226	7	3.09735
chr3	126022807	217	10	4.60829
chr3	126022810	213	39	18.3099
chr3	126022852	229	4	1.74672
chr3	126022880	250	3	1.2
chr3	126022913	222	3	1.35135
chr3	126026394	205	38	18.5366
chr3	126026470	200	5	2.5
chr3	126026475	211	9	4.2654
chr3	126033623	260	18	6.92308
chr3	126033624	261	6	2.29885
chr3	126033641	250	69	27.6
chr3	126033664	265	28	10.566
chr3	126068048	114	4	3.50877
chr3	126342958	33	3	9.09091
chr3	126437849	98	6	6.12245
chr3	126437916	111	6	5.40541
chr3	126441781	90	3	3.33333
chr3	126451636	84	4	4.7619
chr3	126459378	100	6	6
chr3	126459723	103	7	6.79612
chr3	126470896	89	4	4.49438
chr3	126470959	75	5	6.66667
chr3	126472260	69	11	15.942
chr3	126472299	65	5	7.69231
chr3	127573606	221	4	1.80995
chr3	127573649	199	20	10.0503
chr3	127573708	159	3	1.88679
chr3	127573738	179	11	6.14525
chr3	127576682	131	5	3.81679
chr3	127606292	796	5	0.628141
chr3	127621095	888	9	1.01351
chr3	127621720	906	14	1.54525
chr3	127621727	900	57	6.33333
chr3	127622005	865	7	0.809249
chr3	127622088	669	13	1.9432
chr3	127622095	718	12	1.67131
chr3	127622120	814	8	0.982801
chr3	127622201	738	5	0.677507
chr3	127622245	781	69	8.83483
chr3	127622273	688	5	0.726744
chr3	128067075	537	6	1.11732
chr3	128067513	447	5	1.11857
chr3	128067575	474	4	0.843882
chr3	128068021	527	7	1.32827
chr3	128068056	580	40	6.89655
chr3	128069581	695	5	0.719424
chr3	128069595	631	11	1.74326
chr3	128069618	634	16	2.52366
chr3	128069700	558	19	3.40502
chr3	128069711	583	15	2.5729
chr3	128069801	706	53	7.50708
chr3	128069807	731	9	1.23119
chr3	128069919	693	6	0.865801
chr3	128070071	684	72	10.5263
chr3	128070157	664	18	2.71084
chr3	128070166	664	16	2.40964
chr3	128070183	662	4	0.60423
chr3	128070242	637	9	1.41287
chr3	128070244	637	4	0.627943
chr3	128070266	675	17	2.51852
chr3	128070341	712	11	1.54494
chr3	128070398	685	15	2.18978
chr3	128070403	686	10	1.45773
chr3	128070417	705	47	6.66667
chr3	128070463	601	4	0.665557
chr3	128070519	576	6	1.04167
chr3	128070523	562	7	1.24555
chr3	128070526	589	8	1.35823
chr3	128070540	568	7	1.23239
chr3	128070558	582	9	1.54639
chr3	128070565	512	35	6.83594
chr3	128070637	673	18	2.67459
chr3	128070713	723	37	5.11757
chr3	128070726	878	7	0.797267
chr3	128070757	1016	5	0.492126
chr3	128070779	1076	29	2.69517
chr3	128070824	1122	27	2.40642
chr3	128070833	1132	81	7.15548
chr3	128070868	1147	49	4.27201
chr3	128070883	1083	14	1.29271
chr3	128070888	1059	21	1.983
chr3	128070906	927	20	2.1575
chr3	128070914	884	10	1.13122
chr3	128070963	881	39	4.42679
chr3	128071008	716	12	1.67598
chr3	128071012	712	54	7.58427
chr3	128071082	872	27	3.09633
chr3	128071083	868	14	1.6129
chr3	128071284	722	30	4.15512
chr3	128071307	662	8	1.20846
chr3	128071373	555	5	0.900901
chr3	128071444	604	41	6.78808
chr3	128071445	602	28	4.65116
chr3	128071456	596	4	0.671141
chr3	128071481	537	6	1.11732
chr3	128071484	522	6	1.14943
chr3	128071507	430	3	0.697674
chr3	128071514	409	74	18.0929
chr3	128071515	420	21	5
chr3	128071567	215	12	5.5814
chr3	128071643	82	3	3.65854
chr3	128081112	381	8	2.09974
chr3	128081241	509	7	1.37525
chr3	128081328	561	14	2.49554
chr3	128081369	602	5	0.830565
chr3	128081403	679	13	1.91458
chr3	128082495	741	9	1.21457
chr3	128082496	740	13	1.75676
chr3	128097301	763	7	0.917431
chr3	128097375	1203	11	0.914381
chr3	128097450	981	31	3.16004
chr3	128104909	796	22	2.76382
chr3	128112926	734	5	0.681199
chr3	128119329	799	23	2.8786
chr3	128119366	706	5	0.708215
chr3	128123697	1193	66	5.53227
chr3	128153638	233	6	2.57511
chr3	128153794	158	6	3.79747
chr3	128479650	65	4	6.15385
chr3	128479802	105	18	17.1429
chr3	128480868	106	30	28.3019
chr3	128481001	112	9	8.03571
chr3	128481013	114	10	8.77193
chr3	128489374	114	5	4.38596
chr3	128620208	877	10	1.14025
chr3	128620372	984	13	1.32114
chr3	128620439	1487	101	6.7922
chr3	128620490	1481	11	0.742741
chr3	128620502	1835	13	0.708447
chr3	128620559	1532	38	2.48042
chr3	128620565	1485	150	10.101
chr3	128622258	1084	10	0.922509
chr3	128622380	1183	33	2.78952
chr3	128622384	1141	58	5.08326
chr3	128625619	1108	12	1.08303
chr3	128625635	1143	7	0.612423
chr3	128625996	1416	15	1.05932
chr3	128626010	1327	23	1.73323
chr3	128626733	1296	13	1.00309
chr3	128626774	1278	22	1.72144
chr3	128629957	833	9	1.08043
chr3	128629983	851	8	0.940071
chr3	128630007	798	31	3.88471
chr3	128630051	861	17	1.97445
chr3	128631977	1042	14	1.34357
chr3	128632086	885	7	0.79096
chr3	128644933	1174	16	1.36286
chr3	128650667	1596	36	2.25564
chr3	128650734	1381	29	2.09993
chr3	128813923	590	8	1.35593
chr3	128910044	301	15	4.98339
chr3	128910108	348	6	1.72414
chr3	128910139	307	12	3.90879
chr3	129091031	25	4	16
chr3	129128545	43	4	9.30233
chr3	129129784	173	4	2.31214
chr3	129129995	264	9	3.40909
chr3	129129996	263	3	1.14068
chr3	129130167	481	33	6.86071
chr3	129145811	308	11	3.57143
chr3	129158536	427	20	4.68384
chr3	129169582	384	3	0.78125
chr3	129169987	1506	229	15.2058
chr3	129170178	1558	14	0.898588
chr3	129170196	1522	119	7.81866
chr3	129170315	1287	9	0.699301
chr3	129170347	1422	8	0.562588
chr3	129170352	1467	36	2.45399
chr3	129170377	1466	9	0.613915
chr3	129170450	1890	17	0.899471
chr3	129170461	1849	42	2.2715
chr3	129170511	1915	55	2.87206
chr3	129170522	1847	39	2.11153
chr3	129170533	1856	35	1.88578
chr3	129170541	1818	39	2.14521
chr3	129171115	1808	23	1.27212
chr3	129171183	2212	14	0.632911
chr3	129171197	2215	9	0.406321
chr3	129171199	2212	11	0.497288
chr3	129171223	2289	23	1.00481
chr3	129171241	2628	26	0.989346
chr3	129171250	2619	42	1.60367
chr3	129171469	2404	11	0.457571
chr3	129171670	1771	20	1.12931
chr3	129183777	2799	46	1.64344
chr3	129183845	2081	58	2.78712
chr3	129315069	1926	39	2.02492
chr3	129315298	2907	15	0.515996
chr3	129315691	2817	12	0.425985
chr3	129315844	2138	27	1.26286
chr3	129315848	2104	36	1.71103
chr3	129315873	1810	20	1.10497
chr3	129315883	1826	10	0.547645
chr3	129433126	114	3	2.63158
chr3	129571296	58	3	5.17241
chr3	129571561	43	3	6.97674
chr3	129605711	51	8	15.6863
chr3	130690568	84	4	4.7619
chr3	131462763	739	4	0.541272
chr3	131462764	738	5	0.677507
chr3	131462861	954	30	3.14465
chr3	131462870	915	9	0.983607
chr3	131468118	871	38	4.3628
chr3	131468150	856	17	1.98598
chr3	131469696	777	8	1.0296
chr3	131490080	633	42	6.63507
chr3	131500436	601	5	0.831947
chr3	131500452	582	37	6.35739
chr3	132558292	397	17	4.28212
chr3	132644833	289	5	1.7301
chr3	132659663	479	7	1.46138
chr3	132670977	190	18	9.47368
chr3	132670983	187	4	2.13904
chr3	132671825	262	3	1.14504
chr3	132675613	204	7	3.43137
chr3	133589285	505	10	1.9802
chr3	133590013	491	5	1.01833
chr3	133608584	242	3	1.23967
chr3	133628645	297	4	1.3468
chr3	133661815	135	6	4.44444
chr3	133807779	397	3	0.755668
chr3	133824706	82	5	6.09756
chr3	133824826	45	7	15.5556
chr3	133824855	44	3	6.81818
chr3	133824915	55	8	14.5455
chr3	133825178	94	5	5.31915
chr3	133825238	114	20	17.5439
chr3	133825306	84	7	8.33333
chr3	133826092	34	4	11.7647
chr3	133827115	53	4	7.54717
chr3	133827268	40	12	30
chr3	133827430	44	8	18.1818
chr3	133827618	34	4	11.7647
chr3	133828789	174	3	1.72414
chr3	133834633	196	5	2.55102
chr3	133838223	159	4	2.51572
chr3	133838257	138	18	13.0435
chr3	133839509	131	22	16.7939
chr3	133841333	133	6	4.51128
chr3	133841380	150	7	4.66667
chr3	134157336	161	18	11.1801
chr3	134157951	196	4	2.04082
chr3	134158174	198	4	2.0202
chr3	134158189	192	7	3.64583
chr3	134158234	206	10	4.85437
chr3	134175940	171	5	2.92398
chr3	134222419	82	5	6.09756
chr3	134250446	69	4	5.7971
chr3	134356906	57	3	5.26316
chr3	134357175	31	3	9.67742
chr3	134357184	26	4	15.3846
chr3	134357714	53	11	20.7547
chr3	134359352	32	3	9.375
chr3	134361543	44	3	6.81818
chr3	134361804	31	3	9.67742
chr3	134366333	53	5	9.43396
chr3	134367625	44	6	13.6364
chr3	134367795	26	4	15.3846
chr3	134371252	35	5	14.2857
chr3	134477930	186	7	3.76344
chr3	134477943	173	3	1.7341
chr3	134478188	257	5	1.94553
chr3	134478238	249	7	2.81124
chr3	134478541	336	37	11.0119
chr3	134478542	339	3	0.884956
chr3	134478554	348	50	14.3678
chr3	136149828	150	8	5.33333
chr3	136149979	105	4	3.80952
chr3	136151104	68	5	7.35294
chr3	136330110	164	9	5.4878
chr3	136338438	85	3	3.52941
chr3	136349207	99	9	9.09091
chr3	136349230	104	11	10.5769
chr3	136359178	72	5	6.94444
chr3	136452089	37	7	18.9189
chr3	136819436	47	4	8.51064
chr3	136854625	60	12	20
chr3	138161926	154	7	4.54545
chr3	138162380	74	11	14.8649
chr3	138267184	51	3	5.88235
chr3	138296827	35	6	17.1429
chr3	139356993	143	5	3.4965
chr3	139359043	447	9	2.01342
chr3	139359133	414	14	3.38164
chr3	139362413	433	26	6.00462
chr3	139362422	413	7	1.69492
chr3	139362503	422	46	10.9005
chr3	139366760	351	4	1.1396
chr3	139367124	385	4	1.03896
chr3	139369329	337	19	5.63798
chr3	139369330	333	11	3.3033
chr3	139371804	369	11	2.98103
chr3	139374527	414	10	2.41546
chr3	139374582	364	5	1.37363
chr3	139374585	359	49	13.649
chr3	139375586	270	9	3.33333
chr3	139379053	292	6	2.05479
chr3	139379074	282	4	1.41844
chr3	139379100	265	12	4.5283
chr3	139383416	446	10	2.24215
chr3	139495319	44	42	95.4545
chr3	141913719	525	6	1.14286
chr3	141925916	736	11	1.49457
chr3	141945600	85	3	3.52941
chr3	141946518	78	4	5.12821
chr3	141949589	78	13	16.6667
chr3	141952666	194	8	4.12371
chr3	141959697	180	7	3.88889
chr3	141995117	135	4	2.96296
chr3	142307322	72	9	12.5
chr3	142307850	69	11	15.942
chr3	142308167	77	5	6.49351
chr3	142308190	67	6	8.95522
chr3	142356975	30	3	10
chr3	142356999	33	3	9.09091
chr3	142524123	21	3	14.2857
chr3	143056553	455	8	1.75824
chr3	146121119	201	3	1.49254
chr3	149030419	233	11	4.72103
chr3	149030751	395	13	3.29114
chr3	149030817	457	3	0.656455
chr3	149031062	329	16	4.86322
chr3	149046213	178	10	5.61798
chr3	149060652	205	8	3.90244
chr3	149162702	66	14	21.2121
chr3	149517552	54	12	22.2222
chr3	149518862	55	8	14.5455
chr3	149520733	38	5	13.1579
chr3	149526077	36	12	33.3333
chr3	149656963	46	8	17.3913
chr3	149657170	34	5	14.7059
chr3	149657171	34	3	8.82353
chr3	149657173	34	4	11.7647
chr3	149846091	107	9	8.41121
chr3	149965115	546	5	0.915751
chr3	149965430	614	15	2.443
chr3	149965879	593	7	1.18044
chr3	149970843	482	15	3.11203
chr3	149970867	303	10	3.30033
chr3	150542748	157	18	11.465
chr3	150542928	277	20	7.22022
chr3	150543102	238	9	3.78151
chr3	150543432	181	9	4.97238
chr3	150543463	155	15	9.67742
chr3	150546154	834	42	5.03597
chr3	150546305	875	6	0.685714
chr3	150546307	888	31	3.49099
chr3	150568025	219	8	3.65297
chr3	150568195	222	5	2.25225
chr3	150741726	83	3	3.61446
chr3	152464905	136	4	2.94118
chr3	154276146	219	9	4.10959
chr3	154276806	173	3	1.7341
chr3	154277670	230	4	1.73913
chr3	154280656	261	14	5.36398
chr3	154283196	354	31	8.75706
chr3	154284603	251	21	8.36653
chr3	154284967	187	12	6.41711
chr3	154299888	131	7	5.34351
chr3	154315236	147	19	12.9252
chr3	155482088	19	4	21.0526
chr3	156540954	178	21	11.7978
chr3	156541095	194	27	13.9175
chr3	156541741	251	8	3.18725
chr3	156542025	234	5	2.13675
chr3	156542049	238	13	5.46218
chr3	156542075	248	6	2.41935
chr3	156543102	372	16	4.30108
chr3	156548972	442	20	4.52489
chr3	157148168	435	5	1.14943
chr3	157148241	436	16	3.66972
chr3	157148359	657	17	2.58752
chr3	157148544	549	13	2.36794
chr3	157149354	508	4	0.787402
chr3	157149572	470	5	1.06383
chr3	157150152	370	3	0.810811
chr3	157150367	348	9	2.58621
chr3	157152186	252	5	1.98413
chr3	157157074	103	6	5.82524
chr3	157159857	203	22	10.8374
chr3	157159896	164	7	4.26829
chr3	157159938	187	30	16.0428
chr3	158646942	129	3	2.32558
chr3	160258350	104	7	6.73077
chr3	160307766	95	15	15.7895
chr3	160399721	523	14	2.67686
chr3	160399748	641	25	3.90016
chr3	160400908	507	29	5.71992
chr3	160400924	458	15	3.27511
chr3	160417778	814	5	0.614251
chr3	160423556	651	64	9.83103
chr3	160423625	569	4	0.702988
chr3	160424981	798	6	0.75188
chr3	160428908	832	15	1.80288
chr3	160428911	842	14	1.66271
chr3	160431176	699	23	3.29041
chr3	160432514	792	52	6.56566
chr3	160433045	887	71	8.00451
chr3	160433739	529	5	0.94518
chr3	160433742	524	4	0.763359
chr3	160433863	286	3	1.04895
chr3	160433990	316	20	6.32911
chr3	160434092	326	11	3.37423
chr3	160434117	349	18	5.15759
chr3	160434149	423	34	8.03783
chr3	160434393	454	49	10.793
chr3	160434406	443	7	1.58014
chr3	160495289	32	7	21.875
chr3	160500470	111	3	2.7027
chr3	160500842	119	5	4.20168
chr3	160500853	117	16	13.6752
chr3	160501404	167	12	7.18563
chr3	160501560	197	26	13.198
chr3	160508122	123	5	4.06504
chr3	160508248	136	8	5.88235
chr3	160508257	130	5	3.84615
chr3	160509817	113	4	3.53982
chr3	160514078	132	4	3.0303
chr3	160521785	116	6	5.17241
chr3	160521827	115	29	25.2174
chr3	160530902	139	20	14.3885
chr3	160531472	88	13	14.7727
chr3	160535813	104	7	6.73077
chr3	161429389	210	26	12.381
chr3	161429556	229	4	1.74672
chr3	168025084	246	11	4.47154
chr3	168095128	90	4	4.44444
chr3	168095160	84	4	4.7619
chr3	169779470	98	6	6.12245
chr3	171082282	55	6	10.9091
chr3	171138320	93	4	4.30108
chr3	171460025	41	6	14.6341
chr3	171460294	52	9	17.3077
chr3	179017864	58	7	12.069
chr3	179020416	63	4	6.34921
chr3	179397431	83	4	4.81928
chr3	179399925	25	4	16
chr3	179399928	27	4	14.8148
chr3	179400021	18	9	50
chr3	179400909	52	13	25
chr3	179588965	256	38	14.8438
chr3	179592656	273	7	2.5641
chr3	179593848	419	11	2.6253
chr3	179598681	317	18	5.67823
chr3	179602662	294	6	2.04082
chr3	179624240	313	3	0.958466
chr3	182866395	19	3	15.7895
chr3	183829602	222	5	2.25225
chr3	183867900	181	3	1.65746
chr3	183867970	150	4	2.66667
chr3	183868055	420	4	0.952381
chr3	183927375	48	3	6.25
chr3	183947508	41	3	7.31707
chr3	183989275	71	7	9.85915
chr3	184137997	89	8	8.98876
chr3	184140102	138	13	9.42029
chr3	184140454	183	10	5.46448
chr3	184140565	186	11	5.91398
chr3	184142031	160	6	3.75
chr3	184142304	194	14	7.21649
chr3	184142314	199	27	13.5678
chr3	184142521	167	3	1.79641
chr3	184142785	278	8	2.8777
chr3	184142869	275	8	2.90909
chr3	184144223	182	16	8.79121
chr3	184145009	195	11	5.64103
chr3	184243583	236	23	9.74576
chr3	184245561	229	12	5.24017
chr3	184245609	203	4	1.97044
chr3	184302718	427	4	0.936768
chr3	184335064	597	5	0.837521
chr3	184368403	429	3	0.699301
chr3	184711618	368	5	1.3587
chr3	185418078	69	21	30.4348
chr3	185418111	87	17	19.5402
chr3	185418234	47	4	8.51064
chr3	185418254	22	3	13.6364
chr3	185490800	69	3	4.34783
chr3	185494751	66	3	4.54545
chr3	185644481	275	7	2.54545
chr3	185645338	251	9	3.58566
chr3	185645365	269	16	5.94796
chr3	185649415	224	10	4.46429
chr3	185824899	286	3	1.04895
chr3	185824935	271	12	4.42804
chr3	185824987	118	4	3.38983
chr3	185916993	454	3	0.660793
chr3	185917002	458	4	0.873362
chr3	185917018	521	4	0.767754
chr3	185917058	529	20	3.78072
chr3	185917221	556	24	4.31655
chr3	185917277	484	5	1.03306
chr3	185917519	628	14	2.2293
chr3	185917634	581	28	4.81928
chr3	185917686	1062	32	3.01318
chr3	185918373	1194	10	0.837521
chr3	185918440	32	10	31.25
chr3	185919438	1018	37	3.63458
chr3	185922011	1415	57	4.02827
chr3	185922015	1439	94	6.53231
chr3	185922040	1588	24	1.51134
chr3	185922087	1416	18	1.27119
chr3	185923852	905	17	1.87845
chr3	185923860	923	7	0.758397
chr3	185923900	1059	29	2.73843
chr3	185923935	1111	84	7.56076
chr3	185925484	1070	6	0.560748
chr3	185925547	1199	36	3.0025
chr3	185925613	1251	11	0.879297
chr3	185925616	1240	91	7.33871
chr3	185925622	1236	272	22.0065
chr3	185926607	1141	14	1.22699
chr3	185926620	1256	76	6.05096
chr3	185926626	1210	30	2.47934
chr3	185926641	1213	6	0.494641
chr3	185926652	1191	28	2.35097
chr3	185926688	1334	8	0.5997
chr3	185931849	99	3	3.0303
chr3	186581395	348	9	2.58621
chr3	186581483	402	11	2.73632
chr3	186583975	470	3	0.638298
chr3	186584534	362	22	6.07735
chr3	186790338	483	5	1.0352
chr3	186791845	457	26	5.68928
chr3	187139348	387	4	1.03359
chr3	187139394	312	3	0.961538
chr3	193658936	188	4	2.12766
chr3	194403383	116	3	2.58621
chr3	194403902	110	3	2.72727
chr3	194404342	130	3	2.30769
chr3	194404524	96	5	5.20833
chr3	194437562	34	3	8.82353
chr3	194444780	18	4	22.2222
chr3	194641576	98	10	10.2041
chr3	194665627	76	4	5.26316
chr3	195068299	43	5	11.6279
chr3	195270840	53	6	11.3208
chr3	195289156	35	7	20
chr3	195524862	173	8	4.62428
chr3	195864045	175	16	9.14286
chr3	195864120	168	10	5.95238
chr3	195882283	72	3	4.16667
chr3	195885020	151	4	2.64901
chr3	195885021	149	5	3.3557
chr3	195885027	141	21	14.8936
chr3	195963353	86	3	3.48837
chr3	196049647	258	4	1.55039
chr3	196049758	236	28	11.8644
chr3	196049939	403	5	1.24069
chr3	196050069	250	3	1.2
chr3	196050573	140	3	2.14286
chr3	196050627	191	8	4.18848
chr3	196050695	250	10	4
chr3	196050830	186	10	5.37634
chr3	196051194	153	9	5.88235
chr3	196051285	170	38	22.3529
chr3	196051291	166	64	38.5542
chr3	196051326	154	49	31.8182
chr3	196051341	143	11	7.69231
chr3	196051342	140	67	47.8571
chr3	196051361	125	8	6.4
chr3	196051440	95	22	23.1579
chr3	196051446	91	7	7.69231
chr3	196051447	92	9	9.78261
chr3	196051639	129	4	3.10078
chr3	196051640	127	10	7.87402
chr3	196053440	148	10	6.75676
chr3	196053443	154	13	8.44156
chr3	196075225	172	6	3.48837
chr3	196075239	176	6	3.40909
chr3	196235561	61	4	6.55738
chr3	196235586	65	3	4.61538
chr3	196238319	56	3	5.35714
chr3	196257808	69	3	4.34783
chr3	196348512	189	9	4.7619
chr3	196348576	164	5	3.04878
chr3	196349171	106	11	10.3774
chr3	196407275	85	4	4.70588
chr3	196712397	101	11	10.8911
chr3	196712452	152	3	1.97368
chr3	196935827	251	3	1.19522
chr3	196935988	213	4	1.87793
chr3	196936008	255	4	1.56863
chr3	196936139	273	6	2.1978
chr3	196936189	294	4	1.36054
chr3	196936284	278	11	3.95683
chr3	196936287	285	10	3.50877
chr3	196936353	347	5	1.44092
chr3	196936421	287	42	14.6341
chr3	196936787	181	3	1.65746
chr3	196936868	193	20	10.3627
chr3	196937550	412	8	1.94175
chr3	197002421	47	3	6.38298
chr3	197002712	64	6	9.375
chr3	197023090	33	4	12.1212
chr3	197511905	17	3	17.6471
chr3	197673580	42	6	14.2857
chr3	197950269	396	3	0.757576
chr3	197950961	4488	24	0.534759
chr3	197950977	6903	132	1.91221
chr3	197951170	8478	43	0.507195
chr3	197951281	14238	111	0.779604
chr3	197951293	13965	244	1.74723
chr3	197955757	5203	31	0.59581
chr3	197955776	3743	22	0.587764
chr4	674249	1886	8	0.424178
chr4	768918	100	4	4
chr4	769221	129	3	2.32558
chr4	785141	26	4	15.3846
chr4	850052	286	5	1.74825
chr4	851822	200	3	1.5
chr4	865161	218	8	3.66972
chr4	867252	246	12	4.87805
chr4	867298	239	4	1.67364
chr4	867354	216	9	4.16667
chr4	867419	225	4	1.77778
chr4	868664	227	8	3.52423
chr4	870825	230	11	4.78261
chr4	877097	255	4	1.56863
chr4	877643	211	6	2.8436
chr4	877722	173	6	3.46821
chr4	882722	197	23	11.6751
chr4	890589	142	3	2.11268
chr4	898082	145	12	8.27586
chr4	911728	176	3	1.70455
chr4	959382	81	5	6.17284
chr4	1211827	609	12	1.97044
chr4	1211828	612	5	0.816993
chr4	1212101	848	18	2.12264
chr4	1212241	881	8	0.908059
chr4	1212280	858	26	3.0303
chr4	1212369	881	80	9.08059
chr4	1212381	902	10	1.10865
chr4	1213555	785	7	0.89172
chr4	1216079	824	23	2.79126
chr4	1216082	816	6	0.735294
chr4	1216089	824	49	5.9466
chr4	1216172	828	16	1.93237
chr4	1216173	825	5	0.606061
chr4	1225396	827	5	0.604595
chr4	1225464	947	75	7.91975
chr4	1225467	946	20	2.11416
chr4	1242475	140	8	5.71429
chr4	1693037	280	15	5.35714
chr4	1693126	279	19	6.81004
chr4	1693537	562	7	1.24555
chr4	1693546	521	44	8.4453
chr4	1693570	515	10	1.94175
chr4	1693598	600	27	4.5
chr4	1696231	706	5	0.708215
chr4	1696259	649	44	6.77966
chr4	1699638	771	19	2.46433
chr4	1699690	729	8	1.09739
chr4	1703696	576	46	7.98611
chr4	1716288	351	13	3.7037
chr4	1716414	315	10	3.1746
chr4	1716912	255	6	2.35294
chr4	1717096	195	4	2.05128
chr4	1717295	223	9	4.03587
chr4	1717411	287	56	19.5122
chr4	1718620	212	16	7.54717
chr4	1720959	158	7	4.43038
chr4	1721085	87	6	6.89655
chr4	1813537	200	14	7
chr4	1816766	534	14	2.62172
chr4	1816784	527	4	0.759013
chr4	1819390	498	3	0.60241
chr4	1822182	353	3	0.849858
chr4	1822227	351	8	2.2792
chr4	1822237	353	3	0.849858
chr4	1822273	392	8	2.04082
chr4	1822286	436	14	3.21101
chr4	1823004	444	3	0.675676
chr4	1823016	452	4	0.884956
chr4	1823052	501	6	1.1976
chr4	1823059	498	9	1.80723
chr4	1823076	473	5	1.05708
chr4	1823088	458	9	1.96507
chr4	1823689	396	8	2.0202
chr4	1823750	378	25	6.61376
chr4	1825568	328	10	3.04878
chr4	1825646	290	9	3.10345
chr4	1832745	222	6	2.7027
chr4	1832779	256	9	3.51562
chr4	1832784	264	11	4.16667
chr4	1832802	249	8	3.21285
chr4	1832868	267	3	1.1236
chr4	1834849	240	7	2.91667
chr4	1834900	252	28	11.1111
chr4	1834945	252	8	3.1746
chr4	1841352	230	4	1.73913
chr4	1841489	224	14	6.25
chr4	1841492	221	3	1.35747
chr4	1841546	206	4	1.94175
chr4	1841558	179	9	5.02793
chr4	1849202	227	4	1.76211
chr4	1855994	219	4	1.82648
chr4	1959708	292	3	1.0274
chr4	1975321	432	4	0.925926
chr4	1979699	200	3	1.5
chr4	1982960	233	4	1.71674
chr4	1983464	379	10	2.63852
chr4	1983470	378	14	3.7037
chr4	1983868	324	10	3.08642
chr4	1983876	322	3	0.931677
chr4	1984093	364	5	1.37363
chr4	1987932	358	3	0.837989
chr4	1987959	373	7	1.87668
chr4	1987978	379	20	5.27704
chr4	1989824	364	4	1.0989
chr4	2008796	376	4	1.06383
chr4	2236348	229	5	2.18341
chr4	2247592	167	16	9.58084
chr4	2247610	192	6	3.125
chr4	2247624	211	8	3.79147
chr4	2247887	232	5	2.15517
chr4	2247964	246	9	3.65854
chr4	2248456	300	5	1.66667
chr4	2248464	288	4	1.38889
chr4	2248481	365	5	1.36986
chr4	2248482	357	4	1.12045
chr4	2248499	356	12	3.37079
chr4	2248573	339	3	0.884956
chr4	2248624	253	3	1.18577
chr4	2248679	207	3	1.44928
chr4	2248700	195	12	6.15385
chr4	2248710	181	3	1.65746
chr4	2248939	170	20	11.7647
chr4	2248965	160	3	1.875
chr4	2249031	162	34	20.9877
chr4	2250545	462	7	1.51515
chr4	2250596	542	5	0.922509
chr4	2250612	517	6	1.16054
chr4	2250638	491	9	1.83299
chr4	2250648	464	7	1.50862
chr4	2250657	455	9	1.97802
chr4	2250665	435	7	1.6092
chr4	2250691	446	21	4.70852
chr4	2251085	452	6	1.32743
chr4	2251102	467	4	0.856531
chr4	2251164	401	5	1.24688
chr4	2251233	397	3	0.755668
chr4	2252446	545	4	0.733945
chr4	2252502	584	43	7.36301
chr4	2257985	619	14	2.26171
chr4	2257988	616	5	0.811688
chr4	2261740	569	10	1.75747
chr4	2261762	487	3	0.616016
chr4	2261937	450	6	1.33333
chr4	2742184	176	4	2.27273
chr4	2742310	175	9	5.14286
chr4	2744473	234	6	2.5641
chr4	2747881	145	8	5.51724
chr4	2836043	86	4	4.65116
chr4	2836327	110	3	2.72727
chr4	2930821	341	4	1.17302
chr4	2930875	416	5	1.20192
chr4	2930918	454	7	1.54185
chr4	2930955	193	21	10.8808
chr4	2931138	497	20	4.02414
chr4	2931826	414	14	3.38164
chr4	2932355	452	7	1.54867
chr4	2932375	471	4	0.849257
chr4	2932435	386	17	4.40415
chr4	2933584	361	22	6.09418
chr4	2933593	346	8	2.31214
chr4	2933912	380	4	1.05263
chr4	2938808	653	9	1.37825
chr4	2938873	669	13	1.9432
chr4	2938892	723	18	2.48963
chr4	2938905	821	18	2.19245
chr4	2939308	403	3	0.744417
chr4	2939312	407	7	1.7199
chr4	2939554	439	6	1.36674
chr4	2939573	501	12	2.39521
chr4	2939575	498	24	4.81928
chr4	2939576	492	11	2.23577
chr4	2939605	468	5	1.06838
chr4	2939644	395	23	5.82278
chr4	2942211	424	5	1.17925
chr4	2942261	414	7	1.69082
chr4	2942315	373	19	5.09383
chr4	2946442	345	7	2.02899
chr4	2946449	349	3	0.859599
chr4	2948354	495	3	0.606061
chr4	2949991	637	4	0.627943
chr4	2950001	613	37	6.03589
chr4	2952279	341	5	1.46628
chr4	2952351	368	5	1.3587
chr4	2953572	439	5	1.13895
chr4	2963303	230	3	1.30435
chr4	3512611	123	33	26.8293
chr4	3512613	131	5	3.81679
chr4	3512754	550	9	1.63636
chr4	3512826	699	38	5.43634
chr4	3512997	962	15	1.55925
chr4	3514825	1103	6	0.543971
chr4	3514891	1250	59	4.72
chr4	3514915	1233	9	0.729927
chr4	3518111	1023	17	1.66178
chr4	3518127	1090	8	0.733945
chr4	3518987	1345	10	0.743494
chr4	3520182	1413	137	9.69568
chr4	3524947	1036	19	1.83398
chr4	3525001	825	227	27.5152
chr4	3525005	822	21	2.55474
chr4	3532313	1143	6	0.524934
chr4	4236096	181	10	5.52486
chr4	4268592	668	4	0.598802
chr4	4273584	696	26	3.73563
chr4	4273647	786	6	0.763359
chr4	4279693	333	3	0.900901
chr4	4283782	214	4	1.86916
chr4	4417827	33	5	15.1515
chr4	4417930	26	3	11.5385
chr4	4417931	29	3	10.3448
chr4	4420876	242	16	6.61157
chr4	4420915	245	12	4.89796
chr4	4862908	296	4	1.35135
chr4	4862941	314	57	18.1529
chr4	4863014	326	7	2.14724
chr4	4863020	323	5	1.54799
chr4	5808212	51	5	9.80392
chr4	6642237	3012	15	0.498008
chr4	6709777	389	5	1.28535
chr4	6882187	49	3	6.12245
chr4	7030574	119	3	2.52101
chr4	7030878	157	16	10.1911
chr4	7030879	157	6	3.82166
chr4	7030880	158	14	8.86076
chr4	7030888	145	9	6.2069
chr4	7031149	172	6	3.48837
chr4	7031897	130	3	2.30769
chr4	7031971	130	3	2.30769
chr4	7032471	162	3	1.85185
chr4	7032630	126	4	3.1746
chr4	7032632	128	3	2.34375
chr4	7032773	103	4	3.8835
chr4	7032894	146	6	4.10959
chr4	7032902	142	11	7.74648
chr4	7060332	123	5	4.06504
chr4	7060576	257	7	2.72374
chr4	7060729	450	3	0.666667
chr4	7060863	346	5	1.44509
chr4	7064095	579	24	4.14508
chr4	7760771	27	5	18.5185
chr4	7761850	28	3	10.7143
chr4	7774780	41	4	9.7561
chr4	8370932	53	7	13.2075
chr4	8375079	82	9	10.9756
chr4	8381507	67	3	4.47761
chr4	8414308	42	8	19.0476
chr4	8414892	39	4	10.2564
chr4	8608167	12	3	25
chr4	8867600	130	7	5.38462
chr4	8867605	116	9	7.75862
chr4	8867628	126	3	2.38095
chr4	10074746	431	3	0.696056
chr4	10074824	425	6	1.41176
chr4	10074977	382	11	2.87958
chr4	10075080	464	13	2.80172
chr4	10075087	462	39	8.44156
chr4	10075096	472	17	3.60169
chr4	10075171	402	6	1.49254
chr4	10075195	405	14	3.45679
chr4	10075258	401	14	3.49127
chr4	10075329	403	15	3.72208
chr4	10075334	386	10	2.59067
chr4	10075382	473	4	0.845666
chr4	10075439	498	3	0.60241
chr4	10075461	512	9	1.75781
chr4	10077312	543	31	5.70902
chr4	10077392	446	25	5.60538
chr4	10077418	463	6	1.2959
chr4	10077757	494	5	1.01215
chr4	10077791	496	4	0.806452
chr4	10077832	545	19	3.48624
chr4	10077841	548	9	1.64234
chr4	10077890	628	24	3.82166
chr4	10078911	608	26	4.27632
chr4	10078949	664	24	3.61446
chr4	10078976	631	10	1.58479
chr4	10078988	605	67	11.0744
chr4	10081402	603	12	1.99005
chr4	10081426	610	7	1.14754
chr4	10083049	650	65	10
chr4	10083127	571	12	2.10158
chr4	10084511	468	3	0.641026
chr4	10087708	457	8	1.75055
chr4	10087739	518	9	1.73745
chr4	10087792	437	12	2.746
chr4	10097730	636	17	2.67296
chr4	10097773	859	9	1.04773
chr4	10099033	573	4	0.69808
chr4	10099100	510	9	1.76471
chr4	15681289	296	21	7.09459
chr4	15681349	332	3	0.903614
chr4	16163283	91	6	6.59341
chr4	16166674	112	4	3.57143
chr4	16166715	102	6	5.88235
chr4	17486876	108	3	2.77778
chr4	17486965	112	43	38.3929
chr4	17487022	141	6	4.25532
chr4	17487172	168	3	1.78571
chr4	17487190	163	9	5.52147
chr4	17588904	256	7	2.73438
chr4	17588919	248	7	2.82258
chr4	17588967	205	21	10.2439
chr4	17597069	256	9	3.51562
chr4	17606832	274	4	1.45985
chr4	17607469	366	9	2.45902
chr4	17607645	157	4	2.54777
chr4	17607904	58	3	5.17241
chr4	17801496	260	4	1.53846
chr4	17802675	186	3	1.6129
chr4	17810533	364	8	2.1978
chr4	17842332	653	7	1.07198
chr4	17843329	604	10	1.65563
chr4	17843332	599	10	1.66945
chr4	17909261	27	4	14.8148
chr4	20252094	435	14	3.21839
chr4	24527661	159	21	13.2075
chr4	24529698	566	7	1.23675
chr4	24529724	572	4	0.699301
chr4	24529737	557	4	0.718133
chr4	24529763	509	4	0.785855
chr4	24533024	490	5	1.02041
chr4	24533025	488	5	1.02459
chr4	24537074	365	10	2.73973
chr4	24537089	369	4	1.08401
chr4	24540260	307	4	1.30293
chr4	24540890	350	11	3.14286
chr4	24540944	324	8	2.46914
chr4	24541904	360	4	1.11111
chr4	24541932	340	6	1.76471
chr4	24554920	511	8	1.56556
chr4	24556282	454	6	1.32159
chr4	24556307	439	3	0.683371
chr4	24556389	428	13	3.03738
chr4	24576246	384	7	1.82292
chr4	24576528	589	10	1.69779
chr4	25788362	50	3	6
chr4	37826747	69	6	8.69565
chr4	39103449	101	41	40.5941
chr4	39115189	66	9	13.6364
chr4	39121027	74	3	4.05405
chr4	39287799	176	49	27.8409
chr4	39287835	172	12	6.97674
chr4	39287839	156	67	42.9487
chr4	39287840	157	19	12.1019
chr4	39287841	155	7	4.51613
chr4	39287871	140	8	5.71429
chr4	39288306	130	10	7.69231
chr4	39288480	163	15	9.20245
chr4	39288625	135	14	10.3704
chr4	39288630	133	13	9.77444
chr4	39288632	135	7	5.18519
chr4	39288833	276	15	5.43478
chr4	39295666	240	12	5
chr4	39304912	261	3	1.14943
chr4	39454168	2243	25	1.11458
chr4	39454197	3537	42	1.18745
chr4	39454559	6378	24	0.376294
chr4	39456458	15642	175	1.11878
chr4	39456520	17098	71	0.415253
chr4	39457668	15882	82	0.516308
chr4	39509773	39	4	10.2564
chr4	39510541	59	4	6.77966
chr4	39510786	52	18	34.6154
chr4	39823150	114	10	8.77193
chr4	39823290	143	8	5.59441
chr4	39823513	112	18	16.0714
chr4	39823656	144	3	2.08333
chr4	41268252	1078	8	0.742115
chr4	42111504	43	7	16.2791
chr4	42111550	42	12	28.5714
chr4	42143675	18	5	27.7778
chr4	42411088	43	4	9.30233
chr4	47896592	49	5	10.2041
chr4	51916177	180	3	1.66667
chr4	52023609	43	4	9.30233
chr4	52028733	138	9	6.52174
chr4	52029771	88	5	5.68182
chr4	52095654	38	4	10.5263
chr4	52713501	643	11	1.71073
chr4	52713585	548	17	3.10219
chr4	53459387	317	8	2.52366
chr4	53459388	314	7	2.2293
chr4	55435339	22	7	31.8182
chr4	55595401	80	6	7.5
chr4	55893701	114	6	5.26316
chr4	56378270	38	3	7.89474
chr4	56394042	181	4	2.20994
chr4	56394588	113	6	5.30973
chr4	56394589	110	12	10.9091
chr4	56395237	234	11	4.70085
chr4	56400868	159	17	10.6918
chr4	56403067	145	5	3.44828
chr4	56448471	1766	8	0.453001
chr4	56448803	1666	21	1.2605
chr4	56451907	1686	8	0.474496
chr4	56452051	1492	8	0.536193
chr4	56459407	1285	6	0.466926
chr4	56459483	1403	16	1.14041
chr4	56459569	936	10	1.06838
chr4	56471839	315	40	12.6984
chr4	56474112	360	8	2.22222
chr4	56501867	442	12	2.71493
chr4	56502189	154	22	14.2857
chr4	56502196	171	3	1.75439
chr4	56502245	229	8	3.49345
chr4	56502331	247	3	1.21457
chr4	56502982	189	8	4.2328
chr4	56503098	102	14	13.7255
chr4	56503492	63	6	9.52381
chr4	56976486	148	14	9.45946
chr4	56976533	166	9	5.42169
chr4	56977356	165	3	1.81818
chr4	65573757	30	3	10
chr4	65573912	34	3	8.82353
chr4	65573940	27	6	22.2222
chr4	67617110	50	3	6
chr4	67618263	93	3	3.22581
chr4	67618444	139	7	5.03597
chr4	67644731	68	4	5.88235
chr4	67662203	48	3	6.25
chr4	68314086	385	4	1.03896
chr4	68314104	433	10	2.30947
chr4	68316366	378	5	1.32275
chr4	68316405	412	14	3.39806
chr4	68318577	364	9	2.47253
chr4	68318696	374	17	4.54545
chr4	68330100	267	11	4.11985
chr4	68330111	268	6	2.23881
chr4	68330221	247	3	1.21457
chr4	68330236	246	7	2.84553
chr4	68330250	228	16	7.01754
chr4	68330286	178	5	2.80899
chr4	68337589	293	6	2.04778
chr4	68349939	292	20	6.84932
chr4	68349986	250	9	3.6
chr4	70688884	173	3	1.7341
chr4	70820031	272	29	10.6618
chr4	70820423	171	14	8.18713
chr4	70820628	135	10	7.40741
chr4	70820755	277	24	8.66426
chr4	70820857	320	6	1.875
chr4	70824363	382	23	6.02094
chr4	70825346	456	5	1.09649
chr4	70825404	468	7	1.49573
chr4	70833141	434	17	3.91705
chr4	70833153	461	17	3.68764
chr4	70839628	226	3	1.32743
chr4	70839643	231	19	8.22511
chr4	73056361	44	3	6.81818
chr4	73075908	201	9	4.47761
chr4	73077432	150	4	2.66667
chr4	73098212	132	6	4.54545
chr4	73098283	150	7	4.66667
chr4	73121624	143	9	6.29371
chr4	73151476	83	8	9.63855
chr4	73155745	115	6	5.21739
chr4	73161210	119	5	4.20168
chr4	75013005	44	7	15.9091
chr4	75482602	97	5	5.15464
chr4	75482616	100	7	7
chr4	75514248	151	16	10.596
chr4	75642877	88	8	9.09091
chr4	75642947	172	7	4.06977
chr4	75642964	190	4	2.10526
chr4	75643171	301	27	8.9701
chr4	75643224	251	3	1.19522
chr4	75643390	228	6	2.63158
chr4	75643760	342	4	1.16959
chr4	75643780	361	16	4.43213
chr4	75643781	360	8	2.22222
chr4	75643810	321	6	1.86916
chr4	75643885	312	10	3.20513
chr4	75643927	326	33	10.1227
chr4	75644195	457	5	1.09409
chr4	75644204	444	18	4.05405
chr4	75644205	448	9	2.00893
chr4	75644249	350	4	1.14286
chr4	75645103	238	5	2.10084
chr4	75645477	402	15	3.73134
chr4	75645510	446	7	1.56951
chr4	75645525	473	5	1.05708
chr4	75645651	325	10	3.07692
chr4	75646338	271	8	2.95203
chr4	75646340	271	8	2.95203
chr4	75656984	221	4	1.80995
chr4	75673282	486	23	4.73251
chr4	75673286	480	20	4.16667
chr4	75673289	464	23	4.9569
chr4	75940135	37	8	21.6216
chr4	75957337	256	16	6.25
chr4	75957599	247	4	1.61943
chr4	75957634	258	7	2.71318
chr4	75990762	198	3	1.51515
chr4	76114942	188	5	2.65957
chr4	76115009	221	4	1.80995
chr4	76115180	227	7	3.0837
chr4	76115487	312	4	1.28205
chr4	76118086	307	68	22.1498
chr4	76130746	273	9	3.2967
chr4	76132534	279	8	2.86738
chr4	76159041	191	11	5.75916
chr4	76161117	75	7	9.33333
chr4	76161609	165	4	2.42424
chr4	76174159	143	11	7.69231
chr4	76179659	132	28	21.2121
chr4	76195761	120	5	4.16667
chr4	76213795	78	11	14.1026
chr4	76770813	37	7	18.9189
chr4	77038114	301	5	1.66113
chr4	77038174	251	3	1.19522
chr4	77047261	478	15	3.13808
chr4	77047474	490	8	1.63265
chr4	77047567	774	97	12.5323
chr4	77047568	793	6	0.75662
chr4	77047662	1063	12	1.12888
chr4	77048135	708	18	2.54237
chr4	77048531	897	43	4.79376
chr4	77048532	903	194	21.4839
chr4	77055201	760	5	0.657895
chr4	77056006	764	5	0.65445
chr4	77056011	681	91	13.3627
chr4	77056014	682	17	2.49267
chr4	77056313	632	48	7.59494
chr4	77058519	621	11	1.77134
chr4	77066264	924	144	15.5844
chr4	77066397	700	18	2.57143
chr4	77075521	636	4	0.628931
chr4	77713883	42	3	7.14286
chr4	77713897	41	5	12.1951
chr4	77714532	42	5	11.9048
chr4	77952643	90	9	10
chr4	78918445	120	3	2.5
chr4	78920242	69	4	5.7971
chr4	82354986	514	18	3.50195
chr4	82355386	2759	26	0.94237
chr4	82356566	1285	6	0.466926
chr4	82356835	2746	33	1.20175
chr4	82359583	3291	91	2.76512
chr4	82371533	2383	11	0.461603
chr4	82423351	168	6	3.57143
chr4	82424357	222	3	1.35135
chr4	82426630	3044	19	0.624179
chr4	82629856	40	3	7.5
chr4	82821091	354	5	1.41243
chr4	82824607	334	8	2.39521
chr4	82844470	275	3	1.09091
chr4	82853590	184	6	3.26087
chr4	82853692	148	5	3.37838
chr4	82854952	166	4	2.40964
chr4	82862553	56	10	17.8571
chr4	82864363	123	6	4.87805
chr4	82864491	128	4	3.125
chr4	82864494	129	15	11.6279
chr4	82864508	133	5	3.7594
chr4	82866831	126	5	3.96825
chr4	82870357	113	24	21.2389
chr4	82870379	109	4	3.66972
chr4	82874652	124	6	4.83871
chr4	82874720	161	9	5.59006
chr4	82900120	339	3	0.884956
chr4	83063082	250	6	2.4
chr4	83063102	251	23	9.16335
chr4	83063196	250	16	6.4
chr4	83075570	221	48	21.7195
chr4	83459750	758	40	5.27704
chr4	83461629	34	6	17.6471
chr4	86949739	12	4	33.3333
chr4	87161737	67	9	13.4328
chr4	87391032	146	10	6.84932
chr4	88486219	17	4	23.5294
chr4	88486220	16	5	31.25
chr4	88489262	49	10	20.4082
chr4	88494240	64	5	7.8125
chr4	88521461	709	14	1.97461
chr4	88521996	541	4	0.739372
chr4	88727153	49	3	6.12245
chr4	94274783	89	9	10.1124
chr4	98026084	24	24	100
chr4	98470807	82	13	15.8537
chr4	98471165	69	12	17.3913
chr4	98471349	59	5	8.47458
chr4	98881121	460	4	0.869565
chr4	99072252	253	7	2.7668
chr4	99072311	416	17	4.08654
chr4	99076822	490	11	2.2449
chr4	99885669	147	3	2.04082
chr4	99948509	8053	92	1.14243
chr4	99948826	7743	92	1.18817
chr4	101024831	92	6	6.52174
chr4	101025567	111	6	5.40541
chr4	101025970	119	7	5.88235
chr4	101032279	108	8	7.40741
chr4	101347375	53	5	9.43396
chr4	102262235	89	9	10.1124
chr4	102796327	570	6	1.05263
chr4	102796475	479	5	1.04384
chr4	102796642	529	6	1.13422
chr4	102796643	532	28	5.26316
chr4	102796717	728	60	8.24176
chr4	102796718	720	259	35.9722
chr4	102796722	728	22	3.02198
chr4	102796805	987	6	0.607903
chr4	102796928	1126	34	3.01954
chr4	102797074	1112	6	0.539568
chr4	102797075	1120	8	0.714286
chr4	102797093	1188	65	5.47138
chr4	102797096	1209	105	8.68486
chr4	102797104	1175	16	1.3617
chr4	102827459	606	59	9.73597
chr4	102827717	315	6	1.90476
chr4	102869140	801	8	0.998752
chr4	102887366	355	9	2.53521
chr4	102887490	297	3	1.0101
chr4	102887493	297	65	21.8855
chr4	102887750	181	19	10.4972
chr4	103048932	48	10	20.8333
chr4	103091193	224	4	1.78571
chr4	103095239	199	3	1.50754
chr4	103158441	76	4	5.26316
chr4	105446459	475	49	10.3158
chr4	105446493	501	15	2.99401
chr4	105456745	538	5	0.929368
chr4	105682757	108	4	3.7037
chr4	105691988	86	8	9.30233
chr4	107693794	171	34	19.883
chr4	107693837	167	5	2.99401
chr4	107701270	218	3	1.37615
chr4	108033260	425	3	0.705882
chr4	108048599	127	3	2.3622
chr4	108622551	10435	41	0.392908
chr4	108622570	9066	29	0.319876
chr4	108625197	3800	44	1.15789
chr4	108667613	422	3	0.7109
chr4	109717559	278	4	1.43885
chr4	109717570	269	4	1.48699
chr4	110050485	61	5	8.19672
chr4	110051201	83	11	13.253
chr4	112277694	59	3	5.08475
chr4	112540880	98	4	4.08163
chr4	113214176	21	6	28.5714
chr4	113214243	91	15	16.4835
chr4	113214388	13	3	23.0769
chr4	113453658	56	19	33.9286
chr4	113761316	40	4	10
chr4	118279691	1445	8	0.553633
chr4	118279785	254	11	4.33071
chr4	118282943	62	9	14.5161
chr4	118294976	43	3	6.97674
chr4	119300512	1091	8	0.733272
chr4	119455003	126	4	3.1746
chr4	119495899	20	5	25
chr4	119497881	66	6	9.09091
chr4	120059899	510	5	0.980392
chr4	120060177	892	8	0.896861
chr4	120060965	1187	11	0.926706
chr4	120066724	1439	21	1.45935
chr4	121669955	1150	12	1.04348
chr4	121677906	1322	6	0.453858
chr4	121681716	1316	9	0.683891
chr4	121684710	1171	14	1.19556
chr4	121686364	1087	11	1.01196
chr4	121817100	224	3	1.33929
chr4	121817220	404	28	6.93069
chr4	121817225	404	17	4.20792
chr4	121817388	177	7	3.9548
chr4	121818138	418	3	0.717703
chr4	121818805	406	30	7.38916
chr4	121818806	404	6	1.48515
chr4	121819383	333	10	3.003
chr4	121819397	330	19	5.75758
chr4	121819577	421	12	2.85036
chr4	121820705	283	3	1.06007
chr4	121820708	283	7	2.4735
chr4	121822423	380	29	7.63158
chr4	121823662	438	9	2.05479
chr4	121828417	93	6	6.45161
chr4	121845553	61	6	9.83607
chr4	121845593	62	7	11.2903
chr4	122362067	75	3	4
chr4	127818387	255	10	3.92157
chr4	127820512	249	19	7.63052
chr4	127820560	223	29	13.0045
chr4	127822773	227	8	3.52423
chr4	127823608	254	4	1.5748
chr4	127830745	249	5	2.00803
chr4	127830757	268	21	7.83582
chr4	127832756	312	8	2.5641
chr4	127832847	289	11	3.80623
chr4	127833581	185	4	2.16216
chr4	127833633	156	10	6.41026
chr4	127837513	41	4	9.7561
chr4	127837579	65	11	16.9231
chr4	127840496	86	14	16.2791
chr4	127930772	64	5	7.8125
chr4	128108369	77	8	10.3896
chr4	128271106	377	4	1.06101
chr4	128287729	143	3	2.0979
chr4	128873129	66	8	12.1212
chr4	138164794	163	3	1.84049
chr4	138166379	89	4	4.49438
chr4	139060358	132	10	7.57576
chr4	139060497	119	4	3.36134
chr4	139060669	148	13	8.78378
chr4	139060672	145	16	11.0345
chr4	139115161	15	4	26.6667
chr4	139266621	118	6	5.08475
chr4	139266902	194	5	2.57732
chr4	139506398	189	4	2.1164
chr4	139506797	298	14	4.69799
chr4	139506920	250	4	1.6
chr4	139507242	186	14	7.52688
chr4	139507361	168	8	4.7619
chr4	139507511	160	8	5
chr4	139507585	110	7	6.36364
chr4	139507937	116	10	8.62069
chr4	139507962	113	6	5.30973
chr4	139508223	142	6	4.22535
chr4	139508270	112	11	9.82143
chr4	139508291	132	11	8.33333
chr4	139510357	74	9	12.1622
chr4	139511608	72	5	6.94444
chr4	139517945	101	9	8.91089
chr4	140393997	72	13	18.0556
chr4	140394023	81	6	7.40741
chr4	140398949	71	13	18.3099
chr4	140861344	57	8	14.0351
chr4	143514000	357	3	0.840336
chr4	143514086	233	4	1.71674
chr4	143553235	491	4	0.814664
chr4	145081677	154	7	4.54545
chr4	145110984	244	11	4.5082
chr4	145111056	302	6	1.98675
chr4	145120119	462	4	0.865801
chr4	145121337	636	6	0.943396
chr4	145123355	454	4	0.881057
chr4	145127849	265	6	2.26415
chr4	148079584	26	3	11.5385
chr4	150265160	115	9	7.82609
chr4	150817164	67	5	7.46269
chr4	150828524	41	5	12.1951
chr4	150868188	31	8	25.8065
chr4	151102882	20183	80	0.396373
chr4	151102904	19081	88	0.461192
chr4	151102971	24391	64	0.262392
chr4	151103052	18307	49	0.267657
chr4	151104196	14235	2502	17.5764
chr4	151104197	14275	454	3.18039
chr4	151104227	15660	167	1.06641
chr4	151104518	12812	76	0.593194
chr4	151121572	49	4	8.16327
chr4	151672865	150	16	10.6667
chr4	151716966	137	3	2.18978
chr4	152329722	38	3	7.89474
chr4	154536696	229	5	2.18341
chr4	154538010	315	3	0.952381
chr4	154538038	342	3	0.877193
chr4	154538039	340	8	2.35294
chr4	154539107	231	4	1.7316
chr4	154539116	253	29	11.4625
chr4	154539188	278	14	5.03597
chr4	154539970	340	14	4.11765
chr4	154539977	343	19	5.53936
chr4	154540853	290	12	4.13793
chr4	154540883	256	14	5.46875
chr4	154540908	261	5	1.91571
chr4	154540912	261	8	3.06513
chr4	154540919	265	4	1.50943
chr4	154546149	272	39	14.3382
chr4	158709685	115	4	3.47826
chr4	158710798	382	52	13.6126
chr4	158713194	363	4	1.10193
chr4	158713243	346	11	3.17919
chr4	158713250	339	25	7.37463
chr4	158715305	382	13	3.40314
chr4	158715596	525	4	0.761905
chr4	158719234	313	35	11.1821
chr4	158721402	289	17	5.88235
chr4	158906470	20	4	20
chr4	163166422	204	5	2.45098
chr4	165079407	91	10	10.989
chr4	165079408	92	3	3.26087
chr4	165079412	94	9	9.57447
chr4	165088546	80	6	7.5
chr4	165342049	107	6	5.60748
chr4	166912718	24	5	20.8333
chr4	168890953	66	5	7.57576
chr4	168890998	72	13	18.0556
chr4	168903782	128	4	3.125
chr4	168916026	119	5	4.20168
chr4	168924956	150	22	14.6667
chr4	168926294	190	8	4.21053
chr4	168926301	191	3	1.57068
chr4	168926310	195	8	4.10256
chr4	168926403	127	13	10.2362
chr4	168926638	97	8	8.24742
chr4	168926741	113	3	2.65487
chr4	168926991	101	3	2.9703
chr4	168927042	92	6	6.52174
chr4	168927047	89	5	5.61798
chr4	168927291	224	12	5.35714
chr4	168927352	252	20	7.93651
chr4	168927355	245	11	4.4898
chr4	168927456	177	4	2.25989
chr4	168927670	127	6	4.72441
chr4	168927689	131	7	5.34351
chr4	168927697	130	33	25.3846
chr4	168928082	81	13	16.0494
chr4	168989552	29	3	10.3448
chr4	169393524	55	5	9.09091
chr4	169737698	355	10	2.8169
chr4	170067375	84	3	3.57143
chr4	173322738	73	7	9.58904
chr4	173323521	59	5	8.47458
chr4	173332192	4417	48	1.08671
chr4	173333182	3467	33	0.951832
chr4	175634050	35	3	8.57143
chr4	176330531	317	4	1.26183
chr4	177434456	101	3	2.9703
chr4	182890462	121	3	2.47934
chr4	182891030	142	4	2.8169
chr4	182891276	114	10	8.77193
chr4	182891290	111	6	5.40541
chr4	182893075	171	27	15.7895
chr4	182914962	202	5	2.47525
chr4	183505201	80	5	6.25
chr4	184629224	83	4	4.81928
chr4	184629420	98	3	3.06122
chr4	184710162	370	4	1.08108
chr4	184716493	602	8	1.3289
chr4	184716540	543	23	4.23573
chr4	184716583	502	42	8.36653
chr4	184716586	506	4	0.790514
chr4	184756516	61	7	11.4754
chr4	184756782	55	8	14.5455
chr4	184763192	78	5	6.41026
chr4	184773131	51	6	11.7647
chr4	184776969	32	9	28.125
chr4	184780344	35	3	8.57143
chr4	185397179	64	3	4.6875
chr4	185403542	154	8	5.19481
chr4	185407977	101	3	2.9703
chr4	185413773	75	5	6.66667
chr4	185502184	55	3	5.45455
chr4	185502300	88	16	18.1818
chr4	185502358	84	13	15.4762
chr4	185502418	73	4	5.47945
chr4	185506580	73	5	6.84932
chr4	185535372	59	3	5.08475
chr4	186595746	78	4	5.12821
chr4	186609274	53	11	20.7547
chr4	188740425	104	3	2.88462
chr5	205175	131	7	5.34351
chr5	205517	228	5	2.19298
chr5	205535	212	8	3.77358
chr5	240389	865	18	2.08092
chr5	306676	454	5	1.10132
chr5	466810	250	7	2.8
chr5	466827	224	4	1.78571
chr5	466852	218	6	2.75229
chr5	466869	199	6	3.01508
chr5	467097	82	4	4.87805
chr5	467164	81	3	3.7037
chr5	471178	211	4	1.89573
chr5	863924	83	12	14.4578
chr5	864286	246	7	2.84553
chr5	865554	239	6	2.51046
chr5	870548	190	3	1.57895
chr5	879847	178	3	1.68539
chr5	879886	190	8	4.21053
chr5	883986	144	5	3.47222
chr5	889638	176	5	2.84091
chr5	891739	194	4	2.06186
chr5	901367	267	5	1.87266
chr5	1051019	103	10	9.70874
chr5	1051115	121	16	13.2231
chr5	1051205	99	12	12.1212
chr5	1051260	70	6	8.57143
chr5	1051653	110	6	5.45455
chr5	1051704	88	7	7.95455
chr5	1051930	49	3	6.12245
chr5	1057528	108	3	2.77778
chr5	1057543	111	6	5.40541
chr5	1060390	109	5	4.58716
chr5	1063951	57	4	7.01754
chr5	1065432	82	3	3.65854
chr5	1065450	76	5	6.57895
chr5	1073661	76	4	5.26316
chr5	1073679	69	10	14.4928
chr5	1077900	62	5	8.06452
chr5	1093616	50	5	10
chr5	1318331	618	4	0.647249
chr5	1322896	418	13	3.11005
chr5	1330329	440	9	2.04545
chr5	1331837	470	77	16.383
chr5	1334371	416	14	3.36538
chr5	1337932	489	5	1.02249
chr5	1337968	479	8	1.67015
chr5	1338929	508	59	11.6142
chr5	1338989	400	23	5.75
chr5	1339004	345	5	1.44928
chr5	1341676	394	13	3.29949
chr5	1341730	368	3	0.815217
chr5	1341759	365	23	6.30137
chr5	1341760	366	4	1.0929
chr5	1344441	281	48	17.0819
chr5	1344754	361	58	16.0665
chr5	1344777	311	3	0.96463
chr5	1461985	407	6	1.4742
chr5	1462664	314	15	4.77707
chr5	1462678	300	11	3.66667
chr5	1462725	280	6	2.14286
chr5	1463272	109	7	6.42202
chr5	1463652	269	43	15.9851
chr5	1470918	418	4	0.956938
chr5	1473981	386	3	0.777202
chr5	1474662	188	16	8.51064
chr5	1815973	592	5	0.844595
chr5	6372194	158	4	2.53165
chr5	6372278	165	7	4.24242
chr5	6372316	205	19	9.26829
chr5	6372333	251	6	2.39044
chr5	6372579	412	16	3.8835
chr5	6599568	246	6	2.43902
chr5	6599773	479	6	1.25261
chr5	6599992	551	26	4.71869
chr5	6600023	590	9	1.52542
chr5	6602469	395	4	1.01266
chr5	6604151	476	20	4.20168
chr5	6604162	480	4	0.833333
chr5	6607327	414	3	0.724638
chr5	6607365	453	22	4.85651
chr5	6611010	371	12	3.2345
chr5	6611052	380	3	0.789474
chr5	6611056	376	10	2.65957
chr5	6620168	215	8	3.72093
chr5	6620183	236	4	1.69492
chr5	6625572	300	4	1.33333
chr5	6625609	265	7	2.64151
chr5	6632944	466	3	0.643777
chr5	10260828	1889	15	0.794071
chr5	10264695	2082	11	0.528338
chr5	10264832	1240	14	1.12903
chr5	10264891	739	12	1.62382
chr5	10279524	121	8	6.61157
chr5	10280244	151	10	6.62252
chr5	10280488	166	3	1.80723
chr5	10286446	132	9	6.81818
chr5	10286463	129	3	2.32558
chr5	10288499	178	5	2.80899
chr5	10290551	190	10	5.26316
chr5	10307650	198	6	3.0303
chr5	10307686	253	8	3.16206
chr5	10307745	308	3	0.974026
chr5	10679516	207	23	11.1111
chr5	10679589	219	9	4.10959
chr5	10679701	185	35	18.9189
chr5	10679702	185	8	4.32432
chr5	10679832	324	6	1.85185
chr5	10679908	333	15	4.5045
chr5	10679923	305	3	0.983607
chr5	10679927	301	3	0.996678
chr5	10680002	265	15	5.66038
chr5	10680162	332	8	2.40964
chr5	10680185	304	13	4.27632
chr5	10680239	303	17	5.61056
chr5	10680274	289	19	6.57439
chr5	10680412	331	19	5.74018
chr5	10680516	310	13	4.19355
chr5	10680694	219	6	2.73973
chr5	10680707	208	6	2.88462
chr5	10680941	221	4	1.80995
chr5	10681102	273	8	2.9304
chr5	10681138	254	4	1.5748
chr5	10761128	248	14	5.64516
chr5	14710630	68	3	4.41176
chr5	14713663	93	3	3.22581
chr5	14751182	104	3	2.88462
chr5	14758532	89	15	16.8539
chr5	16458621	122	18	14.7541
chr5	16463584	192	6	3.125
chr5	16465250	213	7	3.28638
chr5	16666637	38	4	10.5263
chr5	16670584	37	5	13.5135
chr5	31406861	272	6	2.20588
chr5	31511036	158	8	5.06329
chr5	31511149	188	10	5.31915
chr5	32125854	160	4	2.5
chr5	32126506	265	5	1.88679
chr5	32135575	151	4	2.64901
chr5	32174013	193	5	2.59067
chr5	32227700	61	7	11.4754
chr5	32354536	218	8	3.66972
chr5	32354551	219	17	7.76256
chr5	32354571	212	9	4.24528
chr5	32354572	209	12	5.74163
chr5	32354612	305	29	9.5082
chr5	32354615	281	79	28.1139
chr5	32354616	273	21	7.69231
chr5	32354745	254	3	1.1811
chr5	32354804	270	38	14.0741
chr5	32354808	276	6	2.17391
chr5	32354909	224	5	2.23214
chr5	32354921	259	10	3.861
chr5	32355198	166	19	11.4458
chr5	32355233	191	11	5.75916
chr5	32355584	238	11	4.62185
chr5	32355585	242	3	1.23967
chr5	32355691	181	7	3.8674
chr5	32355880	277	6	2.16606
chr5	32355911	282	3	1.06383
chr5	32364233	235	23	9.78723
chr5	32364264	199	3	1.50754
chr5	32379207	268	13	4.85075
chr5	32387660	271	9	3.32103
chr5	32397318	278	36	12.9496
chr5	32397319	275	7	2.54545
chr5	32397320	273	30	10.989
chr5	32397331	240	5	2.08333
chr5	32397336	236	8	3.38983
chr5	32400045	212	3	1.41509
chr5	32403984	152	6	3.94737
chr5	32415042	140	22	15.7143
chr5	32420050	133	3	2.25564
chr5	32444283	261	15	5.74713
chr5	32444299	263	5	1.90114
chr5	33441139	1052	37	3.51711
chr5	36193134	78	3	3.84615
chr5	36193780	52	3	5.76923
chr5	36679859	19	3	15.7895
chr5	36686822	49	5	10.2041
chr5	36687093	68	7	10.2941
chr5	36687120	69	3	4.34783
chr5	36687243	65	3	4.61538
chr5	37302856	237	11	4.64135
chr5	37303279	210	5	2.38095
chr5	37303320	197	10	5.07614
chr5	37314275	122	12	9.83607
chr5	37318081	151	25	16.5563
chr5	37329267	123	4	3.25203
chr5	37333506	133	6	4.51128
chr5	37348579	66	3	4.54545
chr5	40714156	36	7	19.4444
chr5	40825499	284	24	8.4507
chr5	40825512	293	11	3.75427
chr5	40825551	446	3	0.672646
chr5	40825650	509	30	5.89391
chr5	40826737	515	6	1.16505
chr5	40827092	655	12	1.83206
chr5	40827508	331	7	2.1148
chr5	40827567	435	5	1.14943
chr5	40834494	30173	389	1.28923
chr5	41730561	134	14	10.4478
chr5	41730644	114	3	2.63158
chr5	41730755	95	25	26.3158
chr5	41749599	154	3	1.94805
chr5	41807433	109	5	4.58716
chr5	43290011	187	10	5.34759
chr5	43292504	348	17	4.88506
chr5	43297124	165	3	1.81818
chr5	43492821	67	8	11.9403
chr5	43534864	486	36	7.40741
chr5	43534915	454	5	1.10132
chr5	43534938	453	20	4.41501
chr5	43535609	362	4	1.10497
chr5	43538976	384	15	3.90625
chr5	43543044	396	7	1.76768
chr5	43547841	270	6	2.22222
chr5	43602838	111	3	2.7027
chr5	44809149	267	4	1.49813
chr5	44809459	252	3	1.19048
chr5	53101405	210	27	12.8571
chr5	53101436	170	27	15.8824
chr5	53884560	104	5	4.80769
chr5	53884593	63	12	19.0476
chr5	55161002	198	10	5.05051
chr5	55164116	208	4	1.92308
chr5	55166482	75	10	13.3333
chr5	55262740	165	3	1.81818
chr5	55267184	185	5	2.7027
chr5	55267764	153	3	1.96078
chr5	55290330	90	6	6.66667
chr5	55322351	365	6	1.64384
chr5	55324190	248	3	1.20968
chr5	55626225	99	3	3.0303
chr5	55939048	41	6	14.6341
chr5	55939218	41	5	12.1951
chr5	56505024	72	7	9.72222
chr5	56920583	66	7	10.6061
chr5	58455341	29	9	31.0345
chr5	58459998	48	3	6.25
chr5	60599099	145	5	3.44828
chr5	60754236	39	5	12.8205
chr5	61160067	159	3	1.88679
chr5	62363831	114	7	6.14035
chr5	62366451	129	7	5.42636
chr5	62377738	169	27	15.9763
chr5	62385635	227	35	15.4185
chr5	62385745	197	6	3.04569
chr5	62387824	38	4	10.5263
chr5	62388146	74	5	6.75676
chr5	62388400	49	5	10.2041
chr5	62390613	87	9	10.3448
chr5	62394580	190	9	4.73684
chr5	62398693	146	9	6.16438
chr5	62398694	146	11	7.53425
chr5	62398695	145	3	2.06897
chr5	62398849	153	6	3.92157
chr5	64718308	55	3	5.45455
chr5	65591034	31	9	29.0323
chr5	65667600	45	24	53.3333
chr5	65680526	57	15	26.3158
chr5	65721958	101	4	3.9604
chr5	66179728	126	3	2.38095
chr5	69116033	205	9	4.39024
chr5	69118626	106	6	5.66038
chr5	69121757	147	26	17.6871
chr5	69121839	133	6	4.51128
chr5	69123255	108	6	5.55556
chr5	69123278	114	9	7.89474
chr5	69177303	812	7	0.862069
chr5	69352170	360	24	6.66667
chr5	69365511	507	7	1.38067
chr5	69365653	514	4	0.77821
chr5	70207613	30	3	10
chr5	71034220	91	16	17.5824
chr5	71041585	93	15	16.129
chr5	71048054	73	4	5.47945
chr5	72219614	229	6	2.62009
chr5	72219719	346	5	1.44509
chr5	72219810	425	17	4
chr5	72219966	259	4	1.5444
chr5	72220018	374	7	1.87166
chr5	72220164	354	4	1.12994
chr5	72220636	280	30	10.7143
chr5	72220777	336	11	3.27381
chr5	72220854	463	10	2.15983
chr5	72220877	488	30	6.14754
chr5	72220880	481	19	3.9501
chr5	72220952	445	35	7.86517
chr5	72221073	484	12	2.47934
chr5	72223724	467	7	1.49893
chr5	72226074	358	4	1.11732
chr5	72228363	238	3	1.2605
chr5	72238015	205	5	2.43902
chr5	73498561	400	11	2.75
chr5	73498565	398	11	2.76382
chr5	73505383	2967	21	0.707786
chr5	73505449	1259	42	3.33598
chr5	74720744	447	3	0.671141
chr5	74722502	192	3	1.5625
chr5	74725641	169	4	2.36686
chr5	74725642	169	16	9.46746
chr5	74725654	199	9	4.52261
chr5	74726124	183	13	7.10383
chr5	74733050	184	26	14.1304
chr5	74740021	132	5	3.78788
chr5	74740077	140	3	2.14286
chr5	74740119	171	3	1.75439
chr5	74741530	175	3	1.71429
chr5	74759419	109	6	5.50459
chr5	75360448	122	14	11.4754
chr5	75425477	36	3	8.33333
chr5	75694789	39	3	7.69231
chr5	77436317	259	11	4.2471
chr5	77436335	254	3	1.1811
chr5	77437406	257	4	1.55642
chr5	77438261	233	26	11.1588
chr5	77438281	255	6	2.35294
chr5	77440886	214	6	2.80374
chr5	77449854	206	20	9.70874
chr5	77453854	239	15	6.27615
chr5	77453905	232	88	37.931
chr5	77691327	922	8	0.867679
chr5	77691380	1785	26	1.45658
chr5	78015467	158	15	9.49367
chr5	78020788	91	3	3.2967
chr5	78100966	166	13	7.83133
chr5	78110218	263	5	1.90114
chr5	78113833	206	3	1.45631
chr5	78175661	89	23	25.8427
chr5	78778092	31	4	12.9032
chr5	79612814	67	5	7.46269
chr5	79685946	129	5	3.87597
chr5	79977562	151	9	5.96026
chr5	79979017	91	4	4.3956
chr5	80474715	82	10	12.1951
chr5	80633979	638	4	0.626959
chr5	80649467	674	8	1.18694
chr5	80654431	773	30	3.88098
chr5	82274322	216	4	1.85185
chr5	82274344	225	16	7.11111
chr5	82274475	276	4	1.44928
chr5	82274485	301	12	3.98671
chr5	82274487	295	3	1.01695
chr5	82274725	230	5	2.17391
chr5	82274742	226	15	6.63717
chr5	82274847	163	5	3.06748
chr5	82275211	119	3	2.52101
chr5	82275295	124	4	3.22581
chr5	82275681	108	25	23.1481
chr5	82276123	6092	29	0.476034
chr5	82276136	7025	38	0.540925
chr5	82276179	11745	1158	9.85951
chr5	82276188	13774	138	1.00189
chr5	82276217	14750	457	3.09831
chr5	82276218	14734	159	1.07914
chr5	82276408	14009	1422	10.1506
chr5	82276468	17438	73	0.418626
chr5	82277720	37842	572	1.51155
chr5	82277748	39171	112	0.285926
chr5	82277749	38974	311	0.797968
chr5	82277770	35265	1156	3.27804
chr5	82277771	34837	99	0.284181
chr5	83054469	106	4	3.77358
chr5	83054470	104	3	2.88462
chr5	83057117	230	15	6.52174
chr5	83547991	99	3	3.0303
chr5	83554995	121	19	15.7025
chr5	87391829	44	6	13.6364
chr5	90517617	68	10	14.7059
chr5	93618824	38	3	7.89474
chr5	93618845	43	3	6.97674
chr5	93619307	49	3	6.12245
chr5	93683368	60	14	23.3333
chr5	93683371	60	17	28.3333
chr5	95464543	192	5	2.60417
chr5	95467887	381	7	1.83727
chr5	95467912	354	11	3.10734
chr5	95478299	244	6	2.45902
chr5	95478300	246	4	1.62602
chr5	95482584	268	3	1.1194
chr5	95494780	242	19	7.85124
chr5	95502960	205	12	5.85366
chr5	95503829	179	7	3.91061
chr5	95503866	204	4	1.96078
chr5	95517055	107	4	3.73832
chr5	95520737	148	8	5.40541
chr5	95520746	137	3	2.18978
chr5	95520751	140	5	3.57143
chr5	95522292	225	4	1.77778
chr5	95522302	240	5	2.08333
chr5	95536887	100	24	24
chr5	95537135	112	4	3.57143
chr5	95780394	39	6	15.3846
chr5	95793082	58	5	8.62069
chr5	95793083	58	12	20.6897
chr5	95887632	20	3	15
chr5	96767923	303	3	0.990099
chr5	96771656	243	10	4.11523
chr5	96773354	48	8	16.6667
chr5	96773917	141	16	11.3475
chr5	96774083	141	4	2.83688
chr5	97171361	96	4	4.16667
chr5	97177778	116	5	4.31034
chr5	97177809	94	3	3.19149
chr5	97179137	149	16	10.7383
chr5	97179167	176	9	5.11364
chr5	98793330	51	6	11.7647
chr5	103559048	85	31	36.4706
chr5	109335962	69	4	5.7971
chr5	109335966	74	4	5.40541
chr5	109336133	153	6	3.92157
chr5	109336143	146	7	4.79452
chr5	109337102	34	12	35.2941
chr5	109337106	32	3	9.375
chr5	109355952	105	9	8.57143
chr5	112160972	782	23	2.94118
chr5	112161021	912	14	1.53509
chr5	112161294	351	12	3.4188
chr5	112161727	404	6	1.48515
chr5	112867870	96	4	4.16667
chr5	112876666	134	4	2.98507
chr5	112876701	133	7	5.26316
chr5	112887050	352	3	0.852273
chr5	112887065	341	39	11.437
chr5	112891752	31	4	12.9032
chr5	112892352	17	3	17.6471
chr5	112893902	25	5	20
chr5	112922117	587	39	6.64395
chr5	112922144	576	9	1.5625
chr5	115211768	41	3	7.31707
chr5	115625845	207	11	5.31401
chr5	115831065	95	3	3.15789
chr5	115831823	186	5	2.68817
chr5	115913716	369	3	0.813008
chr5	115913718	364	3	0.824176
chr5	116051999	133	5	3.7594
chr5	116562765	44	44	100
chr5	116562767	43	43	100
chr5	118974431	16	16	100
chr5	122076994	45	5	11.1111
chr5	122799795	355	6	1.69014
chr5	123086807	18	3	16.6667
chr5	126543782	73	4	5.47945
chr5	126546390	475	8	1.68421
chr5	126559257	544	29	5.33088
chr5	126559273	514	5	0.972763
chr5	126559314	506	3	0.592885
chr5	126559321	527	9	1.70778
chr5	126561119	527	6	1.13852
chr5	126568290	558	59	10.5735
chr5	126582911	498	6	1.20482
chr5	126592694	633	31	4.89731
chr5	126595158	270	25	9.25926
chr5	127030426	43	3	6.97674
chr5	128082958	79	14	17.7215
chr5	128258986	70	5	7.14286
chr5	128259552	83	3	3.61446
chr5	128280200	43	3	6.97674
chr5	128290781	54	3	5.55556
chr5	128374740	32	4	12.5
chr5	131159528	3220	39	1.21118
chr5	131162618	3342	21	0.628366
chr5	131165180	4696	54	1.14991
chr5	131165200	3957	26	0.657063
chr5	131424276	47	5	10.6383
chr5	132192800	96	18	18.75
chr5	132192872	130	15	11.5385
chr5	132192953	148	17	11.4865
chr5	132198909	187	28	14.9733
chr5	132203838	146	51	34.9315
chr5	132207716	122	7	5.7377
chr5	132209235	145	4	2.75862
chr5	132210376	170	36	21.1765
chr5	132210421	178	6	3.37079
chr5	132210514	153	17	11.1111
chr5	132217292	139	5	3.59712
chr5	132217320	138	3	2.17391
chr5	132262625	73	11	15.0685
chr5	132642692	99	9	9.09091
chr5	132643248	120	6	5
chr5	132643308	102	16	15.6863
chr5	132643447	97	6	6.18557
chr5	132702099	90	5	5.55556
chr5	132737435	64	7	10.9375
chr5	132756767	429	15	3.4965
chr5	132756983	383	7	1.82768
chr5	132757002	373	22	5.89812
chr5	132757282	319	4	1.25392
chr5	132757329	335	5	1.49254
chr5	132757637	303	55	18.1518
chr5	132757915	218	22	10.0917
chr5	132758018	305	6	1.96721
chr5	132758308	271	7	2.58303
chr5	132758438	282	8	2.83688
chr5	132758479	332	6	1.80723
chr5	132758587	341	10	2.93255
chr5	132758684	408	6	1.47059
chr5	132760940	576	5	0.868056
chr5	132761509	494	7	1.417
chr5	132761521	506	3	0.592885
chr5	132761820	391	23	5.88235
chr5	132823712	74	6	8.10811
chr5	132824046	45	7	15.5556
chr5	132824311	37	5	13.5135
chr5	132875710	181	24	13.2597
chr5	132876120	148	24	16.2162
chr5	132876239	145	12	8.27586
chr5	132876870	155	9	5.80645
chr5	132877782	66	9	13.6364
chr5	132896915	50	5	10
chr5	132899114	29	8	27.5862
chr5	132934175	25	4	16
chr5	132963277	31	7	22.5806
chr5	132997922	55	4	7.27273
chr5	133088537	581	6	1.0327
chr5	133955646	292	28	9.58904
chr5	133972019	608	7	1.15132
chr5	133972052	694	168	24.2075
chr5	133972081	758	19	2.5066
chr5	133972511	1136	57	5.01761
chr5	133972535	1141	16	1.40228
chr5	133972581	1098	31	2.82332
chr5	133972582	1096	16	1.45985
chr5	133972596	1046	48	4.58891
chr5	133972605	1014	10	0.986193
chr5	133972643	899	10	1.11235
chr5	133972644	905	18	1.98895
chr5	133972716	906	11	1.21413
chr5	133972792	949	8	0.842993
chr5	133973798	1070	12	1.1215
chr5	133980783	1248	7	0.560897
chr5	133991006	1234	11	0.89141
chr5	133993017	722	6	0.831025
chr5	134157635	609	55	9.0312
chr5	134157646	558	7	1.25448
chr5	134157665	522	6	1.14943
chr5	134157667	526	14	2.6616
chr5	134157755	790	6	0.759494
chr5	134158456	889	26	2.92463
chr5	134158585	931	5	0.537057
chr5	134158589	902	9	0.997783
chr5	134197507	450	20	4.44444
chr5	134197586	649	13	2.00308
chr5	134197628	728	4	0.549451
chr5	134197699	694	16	2.30548
chr5	134197700	691	18	2.60492
chr5	134197801	617	6	0.972447
chr5	134200358	595	20	3.36134
chr5	134201018	377	6	1.59151
chr5	134201020	375	9	2.4
chr5	134201895	426	21	4.92958
chr5	134206051	459	19	4.13943
chr5	134225782	656	23	3.5061
chr5	134225809	669	8	1.19581
chr5	134225818	666	9	1.35135
chr5	134225884	481	9	1.8711
chr5	134225980	644	4	0.621118
chr5	134225994	605	4	0.661157
chr5	134402770	227	4	1.76211
chr5	134607012	203	3	1.47783
chr5	134608385	177	11	6.21469
chr5	134828962	154	3	1.94805
chr5	135028100	145	13	8.96552
chr5	135028163	212	14	6.60377
chr5	135028189	212	4	1.88679
chr5	135029188	240	38	15.8333
chr5	135029254	206	4	1.94175
chr5	135031386	245	13	5.30612
chr5	135031459	195	15	7.69231
chr5	135033748	84	14	16.6667
chr5	135033951	92	4	4.34783
chr5	135334977	808	39	4.82673
chr5	135335053	755	27	3.57616
chr5	135335054	746	32	4.28954
chr5	135335055	746	4	0.536193
chr5	135335112	860	44	5.11628
chr5	135335139	803	37	4.60772
chr5	135343401	859	17	1.97905
chr5	135343426	853	7	0.820633
chr5	135346042	951	11	1.15668
chr5	135353013	917	24	2.61723
chr5	135360517	1106	9	0.813743
chr5	135360593	1087	14	1.28795
chr5	135360606	450	3	0.666667
chr5	135369407	1125	14	1.24444
chr5	135369455	861	23	2.67131
chr5	135369554	883	39	4.41676
chr5	135370118	879	11	1.25142
chr5	135388951	897	9	1.00334
chr5	135388996	1081	7	0.647549
chr5	135389002	1074	7	0.651769
chr5	135389040	896	24	2.67857
chr5	135389071	1210	6	0.495868
chr5	135389119	1432	18	1.25698
chr5	135399145	900	108	12
chr5	135399152	828	13	1.57005
chr5	135399167	657	4	0.608828
chr5	137751753	353	4	1.13314
chr5	137753160	1156	10	0.865052
chr5	137753729	1165	9	0.772532
chr5	137753746	1167	38	3.25621
chr5	137753786	1133	10	0.882613
chr5	137753828	1084	59	5.4428
chr5	137753939	1286	17	1.32193
chr5	137939855	41	4	9.7561
chr5	137942019	49	8	16.3265
chr5	137954167	29	3	10.3448
chr5	137987532	30	4	13.3333
chr5	138018363	38	4	10.5263
chr5	138160095	495	5	1.0101
chr5	138161814	307	5	1.62866
chr5	138162105	421	8	1.90024
chr5	138162136	434	12	2.76498
chr5	138163165	619	6	0.969305
chr5	138165003	332	9	2.71084
chr5	138168504	188	5	2.65957
chr5	138172124	468	6	1.28205
chr5	138188246	207	3	1.44928
chr5	138188471	174	8	4.5977
chr5	138188560	197	4	2.03046
chr5	138191519	210	3	1.42857
chr5	138206566	214	4	1.86916
chr5	138285566	72	7	9.72222
chr5	138285629	147	4	2.72109
chr5	138286024	100	3	3
chr5	138286551	147	16	10.8844
chr5	138347080	259	10	3.861
chr5	138347116	251	3	1.19522
chr5	138347182	213	28	13.1455
chr5	138347317	189	7	3.7037
chr5	138347418	182	9	4.94505
chr5	138347424	183	6	3.27869
chr5	138347433	194	6	3.09278
chr5	138347490	230	6	2.6087
chr5	138347838	191	12	6.28272
chr5	138347930	165	6	3.63636
chr5	138348060	222	6	2.7027
chr5	138348096	198	10	5.05051
chr5	138348101	192	14	7.29167
chr5	138348149	182	3	1.64835
chr5	138348222	209	3	1.43541
chr5	138348233	230	9	3.91304
chr5	138348249	235	9	3.82979
chr5	138348364	328	5	1.52439
chr5	138348744	165	18	10.9091
chr5	138348851	136	6	4.41176
chr5	138348941	152	10	6.57895
chr5	138349050	160	13	8.125
chr5	138349193	179	4	2.23464
chr5	138349217	193	5	2.59067
chr5	138349223	198	3	1.51515
chr5	138349292	211	3	1.4218
chr5	138349438	204	6	2.94118
chr5	138468172	663	7	1.05581
chr5	138506924	316	5	1.58228
chr5	138506935	275	3	1.09091
chr5	138506966	279	5	1.79211
chr5	138507032	527	4	0.759013
chr5	138507102	480	7	1.45833
chr5	138507122	418	18	4.30622
chr5	138507354	441	13	2.94785
chr5	138507810	406	5	1.23153
chr5	138508348	629	10	1.58983
chr5	138508689	548	6	1.09489
chr5	138508706	549	6	1.0929
chr5	138508805	562	99	17.6157
chr5	138508806	574	34	5.92334
chr5	138510587	615	7	1.13821
chr5	138510593	589	8	1.35823
chr5	138511075	488	6	1.22951
chr5	138511095	503	8	1.59046
chr5	138511123	516	18	3.48837
chr5	138511486	559	12	2.14669
chr5	138511501	574	5	0.87108
chr5	138511578	561	7	1.24777
chr5	138511581	561	19	3.38681
chr5	138512798	506	3	0.592885
chr5	138512799	505	13	2.57426
chr5	138512842	378	4	1.0582
chr5	138512952	533	30	5.62852
chr5	138517676	486	7	1.44033
chr5	138518728	504	3	0.595238
chr5	138518756	551	52	9.43739
chr5	138518772	577	8	1.38648
chr5	138555436	512	13	2.53906
chr5	138555468	626	11	1.75719
chr5	138555484	636	77	12.1069
chr5	138555499	636	10	1.57233
chr5	138555641	858	5	0.582751
chr5	138555764	904	16	1.76991
chr5	138555792	911	6	0.658617
chr5	138556076	1733	17	0.980958
chr5	138556097	1885	32	1.69761
chr5	138557487	1231	8	0.649878
chr5	138557871	1248	22	1.76282
chr5	138557874	1300	7	0.538462
chr5	138557899	1388	68	4.89914
chr5	138558597	1135	6	0.528634
chr5	138558614	1039	5	0.481232
chr5	138559911	1211	37	3.05533
chr5	138559929	1160	64	5.51724
chr5	138560048	1503	27	1.79641
chr5	138560077	1525	24	1.57377
chr5	138560087	1538	16	1.04031
chr5	138561616	1256	8	0.636943
chr5	138561632	1110	9	0.810811
chr5	138561658	1146	16	1.39616
chr5	138561659	1138	26	2.28471
chr5	138561660	1133	6	0.529568
chr5	138561707	1220	7	0.57377
chr5	138561729	1401	33	2.35546
chr5	138561743	1425	23	1.61404
chr5	138567061	1050	8	0.761905
chr5	138571008	1136	25	2.2007
chr5	138571047	1189	21	1.76619
chr5	138571063	1187	9	0.758214
chr5	138571088	1188	102	8.58586
chr5	138571117	1237	35	2.82943
chr5	138571124	1208	6	0.496689
chr5	138573764	1031	5	0.484966
chr5	138575511	22	7	31.8182
chr5	138947406	165	6	3.63636
chr5	138947429	143	6	4.1958
chr5	138951227	156	5	3.20513
chr5	138951232	146	3	2.05479
chr5	138951795	173	4	2.31214
chr5	138951876	176	6	3.40909
chr5	138951882	179	3	1.67598
chr5	139026928	212	3	1.41509
chr5	139026948	199	10	5.02513
chr5	139026973	223	4	1.79372
chr5	139127743	192	29	15.1042
chr5	139127816	227	57	25.1101
chr5	139316133	1193	9	0.754401
chr5	139368848	511	59	11.546
chr5	139368861	488	3	0.614754
chr5	139369072	450	4	0.888889
chr5	139369370	391	5	1.27877
chr5	139411205	40	5	12.5
chr5	139413261	29	4	13.7931
chr5	139413649	34	4	11.7647
chr5	140245299	227	8	3.52423
chr5	140245447	262	25	9.54198
chr5	140245599	334	28	8.38323
chr5	140245769	338	3	0.887574
chr5	140245975	382	7	1.83246
chr5	140245985	361	6	1.66205
chr5	140246041	461	6	1.30152
chr5	140333210	31	4	12.9032
chr5	140333258	25	3	12
chr5	140445770	117	4	3.4188
chr5	140542189	98	4	4.08163
chr5	140550823	438	12	2.73973
chr5	140550886	449	12	2.67261
chr5	140551063	415	6	1.44578
chr5	140551095	352	15	4.26136
chr5	140552024	285	6	2.10526
chr5	140552124	377	3	0.795756
chr5	140552125	375	4	1.06667
chr5	140557157	638	5	0.783699
chr5	140566767	396	11	2.77778
chr5	140566986	273	4	1.4652
chr5	140567032	272	13	4.77941
chr5	140567196	185	8	4.32432
chr5	140567325	245	3	1.22449
chr5	140567471	217	6	2.76498
chr5	140567601	201	17	8.45771
chr5	140567753	276	6	2.17391
chr5	140567948	209	4	1.91388
chr5	140568273	235	18	7.65957
chr5	140568314	305	3	0.983607
chr5	140568425	399	4	1.00251
chr5	140568898	249	4	1.60643
chr5	140674215	489	21	4.29448
chr5	140674722	573	8	1.39616
chr5	140675120	499	3	0.601202
chr5	140677098	406	5	1.23153
chr5	140677909	247	11	4.45344
chr5	140679857	375	32	8.53333
chr5	140683106	334	21	6.28743
chr5	140704438	498	7	1.40562
chr5	141320231	309	5	1.61812
chr5	141320498	287	5	1.74216
chr5	141320619	594	4	0.673401
chr5	141515339	263	6	2.28137
chr5	141515370	268	6	2.23881
chr5	141515380	291	5	1.71821
chr5	141515406	319	6	1.88088
chr5	141515437	330	6	1.81818
chr5	141515438	332	6	1.80723
chr5	141515497	272	8	2.94118
chr5	141515591	227	3	1.32159
chr5	141515690	259	5	1.9305
chr5	141515702	281	5	1.77936
chr5	141515708	284	13	4.57746
chr5	141515768	360	3	0.833333
chr5	141515778	321	6	1.86916
chr5	141515856	256	4	1.5625
chr5	141516153	302	10	3.31126
chr5	141516177	285	4	1.40351
chr5	141516246	267	10	3.74532
chr5	141516261	249	8	3.21285
chr5	141516290	222	3	1.35135
chr5	141516533	201	5	2.48756
chr5	141516650	269	8	2.97398
chr5	141516660	268	10	3.73134
chr5	141516661	269	7	2.60223
chr5	141516665	258	47	18.2171
chr5	141516948	426	5	1.17371
chr5	141516971	464	52	11.2069
chr5	141526076	489	14	2.86299
chr5	141526100	432	11	2.5463
chr5	141526111	420	29	6.90476
chr5	141526115	416	24	5.76923
chr5	141528554	231	8	3.4632
chr5	141528704	258	15	5.81395
chr5	141529656	238	35	14.7059
chr5	141529664	245	3	1.22449
chr5	141576234	234	34	14.5299
chr5	141576235	234	11	4.70085
chr5	141620978	135	11	8.14815
chr5	141621049	248	3	1.20968
chr5	141621055	259	32	12.3552
chr5	141621124	460	12	2.6087
chr5	141621197	477	27	5.66038
chr5	141621248	467	7	1.49893
chr5	141621288	423	3	0.70922
chr5	141621348	428	4	0.934579
chr5	141621403	368	9	2.44565
chr5	141628135	537	14	2.60708
chr5	141628157	557	15	2.693
chr5	141628630	436	37	8.48624
chr5	141629205	357	30	8.40336
chr5	141630068	366	64	17.4863
chr5	141630087	355	14	3.94366
chr5	141634822	312	8	2.5641
chr5	141639564	201	3	1.49254
chr5	141639587	223	5	2.24215
chr5	141639949	131	6	4.58015
chr5	141641304	42	3	7.14286
chr5	141644603	67	3	4.47761
chr5	141974830	160	3	1.875
chr5	141978614	109	12	11.0092
chr5	141980128	114	7	6.14035
chr5	141980134	115	3	2.6087
chr5	141980140	118	7	5.9322
chr5	142000913	153	4	2.61438
chr5	142001177	219	9	4.10959
chr5	142001497	229	10	4.36681
chr5	142001498	226	5	2.21239
chr5	142001532	271	4	1.47601
chr5	142001862	164	10	6.09756
chr5	142003135	204	7	3.43137
chr5	146113938	378	4	1.0582
chr5	146122495	1032	9	0.872093
chr5	146122500	1023	9	0.879765
chr5	146129035	815	6	0.736196
chr5	146130123	687	5	0.727802
chr5	146135626	410	14	3.41463
chr5	146144664	746	4	0.536193
chr5	146144697	859	171	19.9069
chr5	146149671	726	4	0.550964
chr5	146157539	368	5	1.3587
chr5	146168242	421	5	1.18765
chr5	149351054	154	14	9.09091
chr5	149351695	68	3	4.41176
chr5	149351933	61	7	11.4754
chr5	149354095	169	19	11.2426
chr5	149354104	158	3	1.89873
chr5	149354138	169	11	6.50888
chr5	149354164	175	4	2.28571
chr5	149495635	203	4	1.97044
chr5	149495692	219	38	17.3516
chr5	149495722	178	3	1.68539
chr5	149496260	391	3	0.767263
chr5	149496285	432	7	1.62037
chr5	149496559	451	7	1.55211
chr5	149496560	451	12	2.66075
chr5	149496725	417	31	7.43405
chr5	149496766	373	11	2.94906
chr5	149505474	365	5	1.36986
chr5	149505475	367	5	1.3624
chr5	149505479	386	20	5.18135
chr5	149505530	655	10	1.52672
chr5	149509891	486	10	2.05761
chr5	149511803	378	5	1.32275
chr5	149511848	360	26	7.22222
chr5	149513076	359	11	3.06407
chr5	149513179	433	10	2.30947
chr5	149520347	361	4	1.10803
chr5	149525054	400	70	17.5
chr5	149525116	397	13	3.27456
chr5	149550138	745	8	1.07383
chr5	149550153	803	14	1.74346
chr5	149550156	813	26	3.19803
chr5	149550164	805	5	0.621118
chr5	149550168	793	57	7.18789
chr5	149550179	801	5	0.62422
chr5	149550853	842	6	0.712589
chr5	149551156	613	14	2.28385
chr5	149551262	941	135	14.3464
chr5	150446865	22231	2354	10.5888
chr5	150446931	39599	4525	11.4271
chr5	150691473	220	8	3.63636
chr5	150694130	268	4	1.49254
chr5	150698506	240	41	17.0833
chr5	150700939	341	4	1.17302
chr5	150709702	151	4	2.64901
chr5	150710216	134	28	20.8955
chr5	150710430	166	7	4.21687
chr5	150710989	174	4	2.29885
chr5	150711005	162	22	13.5802
chr5	150711121	185	23	12.4324
chr5	150711122	182	12	6.59341
chr5	150711221	172	5	2.90698
chr5	150715607	144	7	4.86111
chr5	150715645	147	5	3.40136
chr5	150731114	152	4	2.63158
chr5	150731133	140	4	2.85714
chr5	150731136	133	8	6.01504
chr5	150753579	168	8	4.7619
chr5	151030212	184	7	3.80435
chr5	151030398	216	5	2.31481
chr5	151030420	229	6	2.62009
chr5	151030617	166	5	3.01205
chr5	151030640	204	11	5.39216
chr5	151030747	266	4	1.50376
chr5	151039148	363	5	1.37741
chr5	151045947	369	10	2.71003
chr5	151049860	405	4	0.987654
chr5	151056797	219	5	2.28311
chr5	151056926	235	5	2.12766
chr5	151063659	267	13	4.86891
chr5	151063695	231	9	3.8961
chr5	151063734	244	4	1.63934
chr5	151064976	195	9	4.61538
chr5	151101385	481	4	0.831601
chr5	151101449	698	37	5.30086
chr5	151103673	610	93	15.2459
chr5	151105267	468	20	4.2735
chr5	151108532	517	10	1.93424
chr5	151117155	533	5	0.938086
chr5	151122933	494	30	6.07287
chr5	151122934	500	7	1.4
chr5	151124302	527	10	1.89753
chr5	151124315	532	7	1.31579
chr5	151129502	365	4	1.09589
chr5	151134477	346	10	2.89017
chr5	151136311	413	11	2.66344
chr5	151139378	335	8	2.38806
chr5	151139402	329	3	0.911854
chr5	151140208	388	9	2.31959
chr5	151147901	521	7	1.34357
chr5	151147904	516	8	1.55039
chr5	151157728	396	3	0.757576
chr5	151181896	27	9	33.3333
chr5	154027230	67	8	11.9403
chr5	154027248	77	3	3.8961
chr5	154028248	69	8	11.5942
chr5	154415900	29	3	10.3448
chr5	154417305	24	6	25
chr5	154418403	36	12	33.3333
chr5	154420764	16	6	37.5
chr5	154477482	160	6	3.75
chr5	154802141	318	6	1.88679
chr5	154816491	530	5	0.943396
chr5	154817037	453	3	0.662252
chr5	154905471	117	3	2.5641
chr5	157266188	185	5	2.7027
chr5	157266190	187	3	1.60428
chr5	157359033	411	5	1.21655
chr5	157359042	391	3	0.767263
chr5	157359090	337	3	0.890208
chr5	157359124	366	5	1.36612
chr5	157359132	395	6	1.51899
chr5	157360304	443	5	1.12867
chr5	157360334	549	5	0.910747
chr5	157361540	461	13	2.81996
chr5	157361553	420	16	3.80952
chr5	157361586	370	21	5.67568
chr5	157382654	433	29	6.69746
chr5	157383293	415	10	2.40964
chr5	157383302	463	15	3.23974
chr5	157389192	540	12	2.22222
chr5	157389259	439	7	1.59453
chr5	157389270	427	6	1.40515
chr5	157389324	262	6	2.29008
chr5	157389355	260	3	1.15385
chr5	157389361	272	23	8.45588
chr5	157389408	282	16	5.67376
chr5	157389415	285	9	3.15789
chr5	157390583	353	15	4.24929
chr5	157390604	335	3	0.895522
chr5	157390637	322	3	0.931677
chr5	157392864	478	14	2.92887
chr5	157392909	588	16	2.72109
chr5	157393000	479	4	0.835073
chr5	157393075	351	7	1.9943
chr5	157393112	292	30	10.274
chr5	157393115	293	15	5.11945
chr5	157394312	98	4	4.08163
chr5	157394783	88	19	21.5909
chr5	157394806	97	16	16.4948
chr5	157786467	205	9	4.39024
chr5	157786507	232	3	1.2931
chr5	157787465	296	4	1.35135
chr5	157787837	270	17	6.2963
chr5	157806024	394	12	3.04569
chr5	157817509	230	4	1.73913
chr5	157817510	226	4	1.76991
chr5	159158293	205	4	1.95122
chr5	159176822	77	3	3.8961
chr5	160065176	185	9	4.86486
chr5	160065177	186	10	5.37634
chr5	160065328	179	15	8.37989
chr5	160401906	90	11	12.2222
chr5	160406503	236	6	2.54237
chr5	160406582	298	10	3.3557
chr5	160406615	281	6	2.13523
chr5	160407538	219	4	1.82648
chr5	160407781	237	5	2.1097
chr5	160408034	274	15	5.47445
chr5	160413548	287	3	1.0453
chr5	160413567	316	17	5.37975
chr5	160413579	324	14	4.32099
chr5	160413963	258	4	1.55039
chr5	163454032	418	4	0.956938
chr5	163456974	452	81	17.9204
chr5	163483353	311	5	1.60772
chr5	163484061	16	16	100
chr5	163484130	315	12	3.80952
chr5	163491176	190	4	2.10526
chr5	163491543	220	6	2.72727
chr5	168488715	596	4	0.671141
chr5	168548946	242	4	1.65289
chr5	168553694	66	6	9.09091
chr5	168553773	80	3	3.75
chr5	168556346	126	6	4.7619
chr5	168561443	103	8	7.76699
chr5	168563890	108	4	3.7037
chr5	168564038	109	16	14.6789
chr5	171391393	12874	38	0.295169
chr5	171410691	11077	42	0.379164
chr5	171410866	604	12	1.98675
chr5	171862225	232	19	8.18966
chr5	171862524	245	5	2.04082
chr5	171862683	257	5	1.94553
chr5	171862823	337	9	2.67062
chr5	171863680	106	8	7.54717
chr5	171864000	216	13	6.01852
chr5	171864011	219	44	20.0913
chr5	171872897	129	6	4.65116
chr5	171872957	148	20	13.5135
chr5	171900018	146	39	26.7123
chr5	171900019	147	5	3.40136
chr5	172043959	129	5	3.87597
chr5	172043979	121	5	4.13223
chr5	172044337	70	9	12.8571
chr5	172093694	87	3	3.44828
chr5	172210551	135	4	2.96296
chr5	172210631	131	7	5.34351
chr5	172211589	108	11	10.1852
chr5	172212024	194	7	3.60825
chr5	172337277	43	5	11.6279
chr5	172768428	192	21	10.9375
chr5	172768434	191	11	5.75916
chr5	172768512	127	11	8.66142
chr5	172768556	153	51	33.3333
chr5	172769619	156	19	12.1795
chr5	172770783	151	16	10.596
chr5	172771105	428	3	0.700935
chr5	172969478	1191	11	0.923594
chr5	172969587	494	10	2.02429
chr5	173232325	196	4	2.04082
chr5	173232364	231	17	7.35931
chr5	173232441	300	9	3
chr5	173232751	329	5	1.51976
chr5	173232951	344	13	3.77907
chr5	173232957	350	21	6
chr5	173232963	363	25	6.88705
chr5	173233098	501	4	0.798403
chr5	173233171	430	5	1.16279
chr5	173233173	427	16	3.74707
chr5	173234842	396	12	3.0303
chr5	173234871	388	7	1.80412
chr5	173234929	366	27	7.37705
chr5	173234989	368	12	3.26087
chr5	173235008	366	16	4.37158
chr5	173235056	623	13	2.08668
chr5	173235086	579	6	1.03627
chr5	173235133	487	8	1.64271
chr5	173315827	461	6	1.30152
chr5	173315830	458	8	1.74672
chr5	173316074	615	6	0.97561
chr5	173316575	338	4	1.18343
chr5	173316809	293	8	2.73038
chr5	173317022	266	19	7.14286
chr5	173317416	1365	111	8.13187
chr5	173317962	751	27	3.59521
chr5	173317966	698	14	2.00573
chr5	173318050	890	10	1.1236
chr5	173318058	940	27	2.87234
chr5	173323276	675	9	1.33333
chr5	173607701	426	15	3.52113
chr5	173607766	669	19	2.84006
chr5	173607842	641	4	0.624025
chr5	173607849	610	7	1.14754
chr5	173607904	605	23	3.80165
chr5	173607909	576	10	1.73611
chr5	173607964	645	40	6.20155
chr5	173608072	714	7	0.980392
chr5	173608162	769	5	0.650195
chr5	173609361	1066	12	1.1257
chr5	173609419	925	21	2.27027
chr5	173613197	716	18	2.51397
chr5	175959957	439	8	1.82232
chr5	175960117	919	5	0.54407
chr5	175961075	742	8	1.07817
chr5	175961296	249	9	3.61446
chr5	175964964	188	4	2.12766
chr5	175967251	740	7	0.945946
chr5	176346269	464	6	1.2931
chr5	176346286	625	6	0.96
chr5	176346565	404	13	3.21782
chr5	176346632	227	3	1.32159
chr5	176346749	449	26	5.79065
chr5	176346762	470	3	0.638298
chr5	176346831	429	8	1.8648
chr5	176346884	446	11	2.46637
chr5	176346916	488	3	0.614754
chr5	176346983	516	4	0.775194
chr5	176346991	534	87	16.2921
chr5	176347074	548	7	1.27737
chr5	176347082	542	5	0.922509
chr5	176347675	684	9	1.31579
chr5	176347787	707	8	1.13154
chr5	176347793	710	6	0.84507
chr5	176347945	687	6	0.873362
chr5	176350622	479	19	3.9666
chr5	176350677	506	63	12.4506
chr5	176350690	479	19	3.9666
chr5	176352663	390	39	10
chr5	176355590	310	3	0.967742
chr5	176355624	302	4	1.3245
chr5	176359531	369	6	1.62602
chr5	176359892	383	24	6.26632
chr5	176392686	723	10	1.38313
chr5	176392723	753	11	1.46082
chr5	176392764	1037	12	1.15718
chr5	176392791	1140	84	7.36842
chr5	176392841	1212	175	14.4389
chr5	176392844	1226	192	15.6607
chr5	176392922	1255	64	5.0996
chr5	176397670	1065	58	5.44601
chr5	176397673	1052	49	4.65779
chr5	176397679	986	17	1.72414
chr5	176397696	918	12	1.30719
chr5	176397953	691	9	1.30246
chr5	176410280	594	17	2.86195
chr5	176416256	829	5	0.603136
chr5	176527395	179	4	2.23464
chr5	176528641	228	18	7.89474
chr5	176532445	201	7	3.48259
chr5	176596041	105	3	2.85714
chr5	176596103	71	4	5.6338
chr5	176596130	80	5	6.25
chr5	176596300	155	6	3.87097
chr5	176596989	92	5	5.43478
chr5	176597528	100	3	3
chr5	176597583	105	6	5.71429
chr5	176597685	128	6	4.6875
chr5	176905184	220	15	6.81818
chr5	176905190	220	4	1.81818
chr5	176905418	311	7	2.2508
chr5	176906024	376	10	2.65957
chr5	176908524	316	3	0.949367
chr5	176908542	338	3	0.887574
chr5	176908576	265	4	1.50943
chr5	176908586	261	5	1.91571
chr5	176908654	263	5	1.90114
chr5	176908689	271	3	1.10701
chr5	176943342	263	13	4.94297
chr5	176943431	225	6	2.66667
chr5	176951475	225	10	4.44444
chr5	176951483	237	8	3.37553
chr5	176951516	216	6	2.77778
chr5	176951539	220	22	10
chr5	176955978	251	36	14.3426
chr5	176955981	254	9	3.54331
chr5	176958107	280	3	1.07143
chr5	176958131	265	8	3.01887
chr5	176969602	273	5	1.8315
chr5	176969626	350	7	2
chr5	176970750	453	48	10.596
chr5	176970794	504	9	1.78571
chr5	176970798	490	17	3.46939
chr5	176970801	490	7	1.42857
chr5	176970810	494	67	13.5628
chr5	176970818	500	16	3.2
chr5	176975409	504	14	2.77778
chr5	176975439	492	4	0.813008
chr5	176982543	273	8	2.9304
chr5	177006628	39	7	17.9487
chr5	177303351	444	3	0.675676
chr5	177303414	382	3	0.78534
chr5	177303876	2131	9	0.422337
chr5	177303899	2670	67	2.50936
chr5	177304721	2446	73	2.98446
chr5	177304759	2590	16	0.617761
chr5	177305913	2483	20	0.805477
chr5	177305955	2305	292	12.6681
chr5	177305983	2440	24	0.983607
chr5	177306126	2543	18	0.707825
chr5	177306135	2328	11	0.472509
chr5	177306178	35	5	14.2857
chr5	177306466	2393	22	0.919348
chr5	177306473	2598	48	1.84758
chr5	177306479	2646	23	0.869237
chr5	177306482	2642	15	0.567752
chr5	177306495	2459	112	4.5547
chr5	177306538	2357	98	4.15783
chr5	177306569	1818	21	1.15512
chr5	177306589	1672	7	0.41866
chr5	177306605	1421	37	2.6038
chr5	177307909	295	4	1.35593
chr5	177331665	408	70	17.1569
chr5	177331886	662	4	0.60423
chr5	177332117	1184	30	2.53378
chr5	177334295	1121	9	0.802855
chr5	177334322	1136	25	2.2007
chr5	177334331	1167	11	0.942588
chr5	177337401	1555	9	0.578778
chr5	177337475	1558	64	4.10783
chr5	177338489	1173	13	1.10827
chr5	177338529	1213	28	2.30833
chr5	177402356	118	8	6.77966
chr5	177403370	166	8	4.81928
chr5	177433658	1031	102	9.89331
chr5	177433927	1102	11	0.998185
chr5	177433990	1086	15	1.38122
chr5	177434002	1042	16	1.53551
chr5	177434083	834	18	2.15827
chr5	177434101	784	80	10.2041
chr5	177434919	741	5	0.674764
chr5	177435083	557	4	0.718133
chr5	177435106	523	6	1.14723
chr5	177435116	507	4	0.788955
chr5	177436079	477	12	2.51572
chr5	177436095	648	10	1.54321
chr5	177436100	660	4	0.606061
chr5	177436142	718	4	0.557103
chr5	177436160	778	33	4.24165
chr5	177436172	809	9	1.11248
chr5	177436232	886	67	7.56208
chr5	177436259	805	52	6.45963
chr5	177436460	631	23	3.64501
chr5	177440704	588	27	4.59184
chr5	177440719	613	5	0.815661
chr5	177440754	610	9	1.47541
chr5	177440755	611	56	9.1653
chr5	177440791	611	27	4.41899
chr5	177440972	455	31	6.81319
chr5	177441005	457	3	0.656455
chr5	177441036	490	5	1.02041
chr5	177441755	549	8	1.45719
chr5	177441826	395	34	8.60759
chr5	177441849	380	73	19.2105
chr5	177441981	363	3	0.826446
chr5	177441987	343	8	2.33236
chr5	177441988	338	8	2.36686
chr5	177442043	279	15	5.37634
chr5	177442263	190	4	2.10526
chr5	177442319	262	4	1.52672
chr5	177442320	267	20	7.49064
chr5	177442374	263	6	2.28137
chr5	177442394	284	6	2.11268
chr5	177454943	62	5	8.06452
chr5	177455213	85	5	5.88235
chr5	177456805	224	13	5.80357
chr5	177456871	238	4	1.68067
chr5	177457195	531	21	3.9548
chr5	177457416	662	4	0.60423
chr5	177458125	540	4	0.740741
chr5	177458313	443	3	0.677201
chr5	177458330	517	4	0.773694
chr5	177458592	423	20	4.72813
chr5	177466926	1017	23	2.26155
chr5	177467028	852	7	0.821596
chr5	177467061	714	5	0.70028
chr5	177467592	543	15	2.76243
chr5	177467603	546	4	0.732601
chr5	177467620	503	19	3.77734
chr5	177467763	523	8	1.52964
chr5	177468128	445	6	1.34831
chr5	177468861	363	7	1.92837
chr5	177483569	141	9	6.38298
chr5	177483690	217	4	1.84332
chr5	177483937	264	10	3.78788
chr5	177488073	406	4	0.985222
chr5	177489429	375	6	1.6
chr5	177489470	348	8	2.29885
chr5	177489495	319	5	1.5674
chr5	177492430	373	6	1.60858
chr5	177512352	505	6	1.18812
chr5	177512584	650	87	13.3846
chr5	177512627	527	11	2.08729
chr5	177512628	512	61	11.9141
chr5	177513692	348	9	2.58621
chr5	177513783	327	4	1.22324
chr5	177515022	326	17	5.21472
chr5	177515048	359	6	1.67131
chr5	177516120	583	9	1.54374
chr5	177516311	425	4	0.941176
chr5	177516746	854	18	2.10773
chr5	177520039	266	3	1.12782
chr5	177520132	252	3	1.19048
chr5	177523961	297	4	1.3468
chr5	177524341	346	3	0.867052
chr5	177524387	282	4	1.41844
chr5	177524418	287	6	2.09059
chr5	177524447	277	8	2.88809
chr5	177524504	310	4	1.29032
chr5	177525145	201	5	2.48756
chr5	177531496	190	8	4.21053
chr5	177532541	165	3	1.81818
chr5	177536361	233	15	6.43777
chr5	177536635	221	3	1.35747
chr5	177538941	228	7	3.07018
chr5	177554339	187	4	2.13904
chr5	177595717	257	11	4.28016
chr5	178148503	130	3	2.30769
chr5	178149494	315	9	2.85714
chr5	178149574	1256	13	1.03503
chr5	178149602	1499	8	0.533689
chr5	178150144	68	6	8.82353
chr5	178153548	3392	62	1.82783
chr5	178153741	5235	98	1.87202
chr5	178209340	4331	91	2.10113
chr5	178209349	3831	64	1.67058
chr5	178214801	351	4	1.1396
chr5	178222569	194	12	6.18557
chr5	178612507	73	4	5.47945
chr5	179596570	362	9	2.48619
chr5	179596609	355	10	2.8169
chr5	179598707	421	8	1.90024
chr5	179598782	405	17	4.19753
chr5	179598809	372	3	0.806452
chr5	179601921	441	12	2.72109
chr5	179601923	433	4	0.923788
chr5	179601932	400	5	1.25
chr5	179614617	2550	90	3.52941
chr5	179614946	4941	37	0.748836
chr5	179616931	3897	109	2.79702
chr5	179617053	4450	32	0.719101
chr5	179617097	3411	25	0.732923
chr5	179617578	2522	61	2.41872
chr5	179617847	3618	15	0.414594
chr5	179621250	1972	8	0.40568
chr5	179720548	1402	15	1.0699
chr5	179729473	2403	14	0.582605
chr5	179730694	1311	17	1.29672
chr5	179730863	497	3	0.603622
chr5	179797882	483	39	8.07453
chr5	179797943	480	10	2.08333
chr5	179797957	447	13	2.90828
chr5	179797961	447	15	3.3557
chr5	179798025	436	3	0.688073
chr5	179798166	489	7	1.43149
chr5	179798255	540	30	5.55556
chr5	179798358	568	16	2.8169
chr5	179798379	581	7	1.20482
chr5	179798406	596	7	1.1745
chr5	179798514	528	9	1.70455
chr5	179798562	559	26	4.65116
chr5	179798578	513	32	6.23782
chr5	179798938	530	4	0.754717
chr5	179799048	607	6	0.988468
chr5	179799066	627	62	9.88836
chr5	179799090	588	47	7.9932
chr5	179799294	462	3	0.649351
chr5	179799513	434	34	7.8341
chr5	179799530	419	3	0.71599
chr5	179799624	334	47	14.0719
chr5	179799633	315	17	5.39683
chr5	179800191	413	9	2.17918
chr5	179800202	409	4	0.977995
chr5	179801386	375	4	1.06667
chr5	179801431	367	4	1.08992
chr5	179801589	408	24	5.88235
chr5	179801646	431	9	2.08817
chr5	179801663	436	3	0.688073
chr5	179801836	370	3	0.810811
chr5	179806492	184	5	2.71739
chr5	179806565	150	5	3.33333
chr5	179812416	65	4	6.15385
chr5	179812627	73	18	24.6575
chr5	179836469	592	19	3.20946
chr5	179836497	597	4	0.670017
chr5	179836664	572	13	2.27273
chr5	179836713	539	17	3.15399
chr5	179836720	593	16	2.69815
chr5	179836721	596	22	3.69128
chr5	179836880	413	31	7.50605
chr5	179836970	379	9	2.37467
chr5	179837032	349	4	1.14613
chr5	179837080	305	7	2.29508
chr5	179837863	316	3	0.949367
chr5	179862399	305	38	12.459
chr5	179862445	292	12	4.10959
chr5	179862474	279	3	1.07527
chr5	179862558	181	28	15.4696
chr5	179862559	181	4	2.20994
chr5	179862600	259	5	1.9305
chr5	179862695	387	3	0.775194
chr5	179862912	391	16	4.09207
chr5	179862936	389	34	8.74036
chr5	179862979	407	17	4.1769
chr5	179863294	404	7	1.73267
chr5	179863545	441	5	1.13379
chr5	179863868	646	4	0.619195
chr5	179863972	653	4	0.612557
chr5	179863977	664	6	0.903614
chr5	179870422	395	9	2.27848
chr5	179871492	418	8	1.91388
chr5	179872956	360	6	1.66667
chr5	179873178	357	10	2.80112
chr5	179875071	373	4	1.07239
chr5	179875115	352	18	5.11364
chr5	179875159	331	13	3.92749
chr5	179875171	335	6	1.79104
chr5	179878441	431	12	2.78422
chr5	179879686	380	6	1.57895
chr5	179891566	334	15	4.49102
chr5	179893282	315	9	2.85714
chr5	179893425	410	3	0.731707
chr5	179894526	314	5	1.59236
chr5	179966907	567	9	1.5873
chr5	179970415	442	75	16.9683
chr5	180013277	339	16	4.71976
chr5	180013280	340	4	1.17647
chr5	180013282	333	20	6.00601
chr5	180071533	332	5	1.50602
chr5	180071608	345	19	5.50725
chr5	180235965	130	4	3.07692
chr5	180238358	378	52	13.7566
chr5	180238361	372	6	1.6129
chr5	180242607	307	16	5.21173
chr5	180261686	169	10	5.91716
chr5	180280549	200	18	9
chr5	180291921	255	6	2.35294
chr5	180307270	123	4	3.25203
chr5	180601905	164	3	1.82927
chr5	180602505	106	13	12.2642
chr5	180603286	174	6	3.44828
chr5	180603385	162	4	2.46914
chr5	180608993	295	4	1.35593
chr5	180609000	291	15	5.15464
chr5	180612522	262	3	1.14504
chr5	180614133	170	12	7.05882
chr5	180616394	239	6	2.51046
chr5	180616937	206	9	4.36893
chr5	180616960	174	12	6.89655
chr5	180790646	111	11	9.90991
chr5	180790653	119	22	18.4874
chr5	180791007	380	9	2.36842
chr5	180791011	360	3	0.833333
chr5	180791033	338	4	1.18343
chr5	180791040	334	3	0.898204
chr5	180791050	344	10	2.90698
chr5	180791320	369	8	2.16802
chr5	180791575	309	19	6.14887
chr5	180791645	327	19	5.8104
chr5	180792530	238	3	1.2605
chr5	180792532	234	3	1.28205
chr5	180792781	270	8	2.96296
chr5	180792964	250	5	2
chr5	180793026	245	4	1.63265
chr5	180802743	124	5	4.03226
chr5	181236965	2932	11	0.375171
chr5	181236978	4079	14	0.343221
chr5	181237658	14331	104	0.7257
chr5	181237674	16396	68	0.414735
chr5	181237706	15930	118	0.740741
chr5	181238139	19542	201	1.02855
chr5	181238202	21170	68	0.321209
chr5	181239488	20622	64	0.310348
chr5	181241626	23013	83	0.360666
chr5	181242204	23298	97	0.416345
chr5	181242228	22668	330	1.4558
chr5	181242244	21702	134	0.617455
chr5	181242290	23382	152	0.650073
chr5	181242300	22347	130	0.581734
chr5	181242316	22408	178	0.794359
chr5	181243742	41600	241	0.579327
chr5	181246614	227	5	2.20264
chr6	486701	191	5	2.6178
chr6	572570	144	9	6.25
chr6	617754	90	4	4.44444
chr6	1389701	217	8	3.68664
chr6	1389806	129	5	3.87597
chr6	1390339	185	9	4.86486
chr6	1390369	184	3	1.63043
chr6	1624025	203	5	2.46305
chr6	1624218	558	4	0.716846
chr6	1624491	629	5	0.794913
chr6	1624506	607	4	0.658979
chr6	1726438	456	14	3.07018
chr6	1726498	442	3	0.678733
chr6	1742552	276	5	1.81159
chr6	1960944	191	14	7.32984
chr6	2115784	223	4	1.79372
chr6	2115799	249	3	1.20482
chr6	2245361	191	7	3.66492
chr6	2833755	44	4	9.09091
chr6	2948594	549	20	3.64299
chr6	2948966	469	9	1.91898
chr6	2949034	490	6	1.22449
chr6	2953054	511	4	0.782779
chr6	2953155	425	6	1.41176
chr6	2955571	462	8	1.7316
chr6	2959270	487	4	0.821355
chr6	3153939	132	16	12.1212
chr6	3154026	47	10	21.2766
chr6	3154039	48	10	20.8333
chr6	3154504	215	3	1.39535
chr6	3154887	249	3	1.20482
chr6	3155654	363	17	4.6832
chr6	3155688	351	8	2.2792
chr6	3156107	224	4	1.78571
chr6	3157408	311	6	1.92926
chr6	3157432	300	11	3.66667
chr6	3157490	228	36	15.7895
chr6	3224601	367	11	2.99728
chr6	3224643	392	3	0.765306
chr6	3224661	356	4	1.1236
chr6	3224827	475	36	7.57895
chr6	3224852	415	6	1.44578
chr6	3224887	227	4	1.76211
chr6	3224914	161	8	4.96894
chr6	3225613	431	16	3.7123
chr6	3225724	365	4	1.09589
chr6	3225775	570	12	2.10526
chr6	3225782	643	7	1.08865
chr6	3226207	737	16	2.17096
chr6	3226575	590	6	1.01695
chr6	3227500	1087	13	1.19595
chr6	3723407	57	4	7.01754
chr6	3850563	57	3	5.26316
chr6	4056363	185	4	2.16216
chr6	4061013	189	3	1.5873
chr6	4115865	252	10	3.96825
chr6	4117395	470	3	0.638298
chr6	4117449	459	5	1.08932
chr6	4130419	480	3	0.625
chr6	4133591	483	3	0.621118
chr6	5998313	718	17	2.36769
chr6	5998374	581	10	1.72117
chr6	6002398	914	23	2.51641
chr6	7281265	111	3	2.7027
chr6	7289372	149	6	4.02685
chr6	7289558	247	22	8.90688
chr6	7881655	658	39	5.92705
chr6	7881756	902	12	1.33038
chr6	7881793	807	44	5.45229
chr6	7881925	698	5	0.716332
chr6	7882000	711	22	3.09423
chr6	7882071	605	30	4.95868
chr6	7882098	611	19	3.10966
chr6	7882196	452	47	10.3982
chr6	7882208	463	5	1.07991
chr6	7882298	677	20	2.95421
chr6	7882416	785	42	5.35032
chr6	7882555	721	6	0.832178
chr6	7882676	1002	42	4.19162
chr6	7882695	1093	7	0.640439
chr6	7882735	1090	6	0.550459
chr6	7882760	1062	17	1.60075
chr6	7882765	1061	17	1.60226
chr6	7882992	609	11	1.80624
chr6	7883093	617	37	5.99676
chr6	7883141	855	10	1.16959
chr6	7883211	977	5	0.511771
chr6	7883256	838	12	1.43198
chr6	7884411	826	21	2.54237
chr6	7888764	876	100	11.4155
chr6	7888802	893	28	3.1355
chr6	7888817	890	40	4.49438
chr6	7889541	777	13	1.6731
chr6	7889572	753	4	0.531208
chr6	7891648	698	9	1.2894
chr6	7891721	845	19	2.24852
chr6	7895108	853	8	0.937866
chr6	7895197	838	7	0.835322
chr6	7899589	799	57	7.13392
chr6	7899643	775	31	4
chr6	7904709	594	4	0.673401
chr6	8014843	85	4	4.70588
chr6	8014882	59	10	16.9492
chr6	8015101	61	7	11.4754
chr6	8015102	58	3	5.17241
chr6	8079677	171	5	2.92398
chr6	8090257	466	5	1.07296
chr6	8097268	459	7	1.52505
chr6	8097309	621	15	2.41546
chr6	10404573	232	5	2.15517
chr6	10982728	65	3	4.61538
chr6	10990328	45	3	6.66667
chr6	13305121	238	17	7.14286
chr6	13325110	131	8	6.10687
chr6	13326830	196	12	6.12245
chr6	13620802	404	4	0.990099
chr6	13622455	228	8	3.50877
chr6	13622475	236	7	2.9661
chr6	13625742	292	12	4.10959
chr6	13632480	222	5	2.25225
chr6	13634470	167	4	2.39521
chr6	13637818	141	8	5.67376
chr6	13639641	135	6	4.44444
chr6	13657252	74	11	14.8649
chr6	13658830	67	5	7.46269
chr6	13814208	131	8	6.10687
chr6	13814325	181	7	3.8674
chr6	13814404	198	9	4.54545
chr6	15533263	224	10	4.46429
chr6	17600927	43	4	9.30233
chr6	17616044	415	3	0.722892
chr6	17616555	393	45	11.4504
chr6	17624636	334	52	15.5689
chr6	17624771	282	7	2.48227
chr6	17629045	247	11	4.45344
chr6	17632759	220	8	3.63636
chr6	17637564	267	6	2.24719
chr6	17637621	269	11	4.08922
chr6	17669008	140	4	2.85714
chr6	17688402	129	5	3.87597
chr6	18130348	116	3	2.58621
chr6	18130778	159	14	8.80503
chr6	18143688	207	3	1.44928
chr6	18143704	187	8	4.27807
chr6	18147907	168	5	2.97619
chr6	18149063	252	9	3.57143
chr6	18224381	803	15	1.868
chr6	18224429	801	9	1.1236
chr6	18224727	2019	28	1.38683
chr6	18224967	1287	14	1.0878
chr6	18224974	1217	15	1.23254
chr6	18225320	882	38	4.30839
chr6	18225334	894	5	0.559284
chr6	18257991	1410	12	0.851064
chr6	18258003	1502	10	0.665779
chr6	18258332	2177	10	0.459348
chr6	21231829	67	3	4.47761
chr6	21231853	65	4	6.15385
chr6	21594536	204	4	1.96078
chr6	24651011	210	4	1.90476
chr6	24651012	212	13	6.13208
chr6	24653034	278	5	1.79856
chr6	24658670	240	5	2.08333
chr6	24666815	209	8	3.82775
chr6	24705608	533	4	0.750469
chr6	24705729	395	4	1.01266
chr6	24705730	394	9	2.28426
chr6	24706121	380	13	3.42105
chr6	24708778	399	16	4.01003
chr6	24718642	251	6	2.39044
chr6	24718685	192	4	2.08333
chr6	24718695	193	7	3.62694
chr6	24718730	188	17	9.04255
chr6	24719279	252	21	8.33333
chr6	24719290	225	19	8.44444
chr6	24719292	219	6	2.73973
chr6	24719539	250	11	4.4
chr6	24720409	359	4	1.11421
chr6	24720457	347	9	2.59366
chr6	24781534	1245	7	0.562249
chr6	26104030	57	11	19.2982
chr6	26104174	56	5	8.92857
chr6	26524492	25	4	16
chr6	26538436	315	9	2.85714
chr6	26545636	358	22	6.14525
chr6	26545646	350	21	6
chr6	26545662	377	14	3.71353
chr6	26545678	383	8	2.08877
chr6	26545711	396	3	0.757576
chr6	26545860	423	19	4.49173
chr6	26545937	367	8	2.17984
chr6	26545943	389	3	0.771208
chr6	26545959	383	4	1.04439
chr6	26545967	382	3	0.78534
chr6	26546066	354	11	3.10734
chr6	26546086	325	7	2.15385
chr6	26598767	311	3	0.96463
chr6	27126355	37	7	18.9189
chr6	27126458	76	5	6.57895
chr6	27146470	730	19	2.60274
chr6	27146474	709	33	4.65444
chr6	27146534	826	41	4.96368
chr6	27358536	138	3	2.17391
chr6	27451172	20	4	20
chr6	28085591	32	3	9.375
chr6	28129716	35	4	11.4286
chr6	28232985	87	4	4.5977
chr6	28391659	58	3	5.17241
chr6	28903466	212	34	16.0377
chr6	28903493	140	9	6.42857
chr6	28903504	150	3	2
chr6	28904457	372	6	1.6129
chr6	28904563	463	4	0.863931
chr6	28920128	628	8	1.27389
chr6	28920138	648	7	1.08025
chr6	28920220	471	3	0.636943
chr6	28923251	372	3	0.806452
chr6	28923394	356	11	3.08989
chr6	28923497	372	3	0.806452
chr6	28923820	501	5	0.998004
chr6	29723859	222	9	4.05405
chr6	29725040	185	4	2.16216
chr6	29725557	275	8	2.90909
chr6	29726019	100	3	3
chr6	29726885	21	4	19.0476
chr6	29889379	42	5	11.9048
chr6	29890271	452	3	0.663717
chr6	29944377	1015	11	1.08374
chr6	29945486	1094	119	10.8775
chr6	29945571	783	64	8.17369
chr6	29945577	791	32	4.04551
chr6	29945586	760	22	2.89474
chr6	29945734	477	21	4.40252
chr6	30008695	251	23	9.16335
chr6	30061454	203	19	9.35961
chr6	30062333	210	17	8.09524
chr6	30064746	211	5	2.36967
chr6	30184972	177	7	3.9548
chr6	30184991	172	3	1.74419
chr6	30185237	114	8	7.01754
chr6	30185850	132	11	8.33333
chr6	30185903	150	3	2
chr6	30186050	248	6	2.41935
chr6	30186150	350	16	4.57143
chr6	30186169	332	18	5.42169
chr6	30196517	146	6	4.10959
chr6	30196553	168	4	2.38095
chr6	30196620	146	3	2.05479
chr6	30196646	136	8	5.88235
chr6	30196700	129	4	3.10078
chr6	30196724	128	4	3.125
chr6	30196730	145	25	17.2414
chr6	30198450	117	4	3.4188
chr6	30198458	116	6	5.17241
chr6	30198685	129	4	3.10078
chr6	30198769	160	7	4.375
chr6	30198845	176	9	5.11364
chr6	30199136	134	5	3.73134
chr6	30199146	155	7	4.51613
chr6	30204679	178	10	5.61798
chr6	30204733	189	7	3.7037
chr6	30294294	30	3	10
chr6	30546072	228	3	1.31579
chr6	30547258	471	11	2.33546
chr6	30547363	443	55	12.4153
chr6	30547498	616	6	0.974026
chr6	30553415	346	4	1.15607
chr6	30553481	396	8	2.0202
chr6	30554586	379	4	1.05541
chr6	30554783	345	3	0.869565
chr6	30561947	159	3	1.88679
chr6	30590803	523	4	0.764818
chr6	30600824	195	26	13.3333
chr6	30653352	214	5	2.33645
chr6	30656647	243	7	2.88066
chr6	30659602	218	4	1.83486
chr6	30660103	243	12	4.93827
chr6	30664814	176	3	1.70455
chr6	30664826	195	5	2.5641
chr6	30664835	183	20	10.929
chr6	30664846	185	4	2.16216
chr6	30664964	252	4	1.5873
chr6	30665117	285	3	1.05263
chr6	30665120	282	3	1.06383
chr6	30665495	344	18	5.23256
chr6	30670839	369	18	4.87805
chr6	30670916	281	6	2.13523
chr6	30685140	72	4	5.55556
chr6	30685983	46	10	21.7391
chr6	30700302	252	4	1.5873
chr6	30700511	450	49	10.8889
chr6	30700547	455	4	0.879121
chr6	30702813	373	3	0.80429
chr6	30703622	464	10	2.15517
chr6	30703633	466	7	1.50215
chr6	30703637	473	4	0.845666
chr6	30703664	431	3	0.696056
chr6	30703679	413	5	1.21065
chr6	30703791	359	7	1.94986
chr6	30703797	347	9	2.59366
chr6	30703914	384	6	1.5625
chr6	30703981	393	16	4.07125
chr6	30704391	320	4	1.25
chr6	30704631	220	4	1.81818
chr6	30712442	218	7	3.21101
chr6	30712510	235	3	1.2766
chr6	30712527	227	5	2.20264
chr6	30712791	175	9	5.14286
chr6	30713183	164	20	12.1951
chr6	30713213	147	17	11.5646
chr6	30715119	222	14	6.30631
chr6	30722961	6167	72	1.1675
chr6	30723363	6847	25	0.365123
chr6	30723427	7110	98	1.37834
chr6	30723538	6960	94	1.35057
chr6	30723578	6826	21	0.307647
chr6	30723583	6695	51	0.761763
chr6	30723584	6606	78	1.18074
chr6	30723610	6777	75	1.10668
chr6	30723817	7295	174	2.3852
chr6	30724990	3945	15	0.380228
chr6	30725385	759	11	1.44928
chr6	30728043	456	13	2.85088
chr6	30730048	632	4	0.632911
chr6	30730072	636	11	1.72956
chr6	30730073	621	34	5.47504
chr6	30730100	590	5	0.847458
chr6	30730181	812	6	0.738916
chr6	30730438	849	21	2.4735
chr6	30730441	852	19	2.23005
chr6	30730480	993	13	1.30916
chr6	30730488	946	13	1.37421
chr6	30730495	944	32	3.38983
chr6	30730510	932	7	0.751073
chr6	30730521	960	6	0.625
chr6	30730946	1126	9	0.79929
chr6	30731033	1036	59	5.69498
chr6	30731087	952	8	0.840336
chr6	30731088	947	17	1.79514
chr6	30731093	950	9	0.947368
chr6	30740249	961	9	0.936524
chr6	30740545	590	28	4.74576
chr6	30740707	468	7	1.49573
chr6	30740769	473	4	0.845666
chr6	30741224	480	5	1.04167
chr6	30741232	493	8	1.62272
chr6	30741266	469	5	1.0661
chr6	30741272	423	3	0.70922
chr6	30914008	101	11	10.8911
chr6	31143097	339	6	1.76991
chr6	31143100	344	7	2.03488
chr6	31144742	380	19	5
chr6	31144970	313	3	0.958466
chr6	31150079	229	14	6.11354
chr6	31150099	213	4	1.87793
chr6	31150175	187	9	4.81283
chr6	31150456	174	16	9.1954
chr6	31150772	227	10	4.40529
chr6	31154554	258	10	3.87597
chr6	31154713	255	3	1.17647
chr6	31156800	261	3	1.14943
chr6	31156873	316	31	9.81013
chr6	31156885	313	5	1.59744
chr6	31157358	74	5	6.75676
chr6	31269038	1392	7	0.502874
chr6	31269081	1490	34	2.28188
chr6	31269082	1497	11	0.734803
chr6	31269140	1766	117	6.62514
chr6	31269169	1594	8	0.501882
chr6	31269379	1572	12	0.763359
chr6	31269963	21	3	14.2857
chr6	31270325	1814	10	0.551268
chr6	31270407	2012	77	3.82704
chr6	31270472	2174	27	1.24195
chr6	31271758	1533	12	0.782779
chr6	31354014	473	12	2.537
chr6	31354148	812	23	2.83251
chr6	31354204	767	6	0.782269
chr6	31354262	1170	32	2.73504
chr6	31355542	1182	30	2.53807
chr6	31355592	1118	16	1.43113
chr6	31530341	1364	16	1.17302
chr6	31530435	2484	100	4.02576
chr6	31531069	2943	37	1.25722
chr6	31532781	2898	11	0.379572
chr6	31532790	2922	18	0.616016
chr6	31532850	2848	12	0.421348
chr6	31532859	2568	365	14.2134
chr6	31535370	2138	77	3.6015
chr6	31535375	2117	13	0.614077
chr6	31535414	2332	111	4.75986
chr6	31535434	2383	28	1.17499
chr6	31536508	2446	22	0.899428
chr6	31536632	2319	10	0.43122
chr6	31538812	2347	35	1.49127
chr6	31539223	1995	20	1.00251
chr6	31539271	2216	12	0.541516
chr6	31540369	2537	15	0.59125
chr6	31540426	2938	30	1.0211
chr6	31548234	410	28	6.82927
chr6	31548284	333	25	7.50751
chr6	31548288	334	14	4.19162
chr6	31548389	287	6	2.09059
chr6	31633889	395	3	0.759494
chr6	31639132	344	9	2.61628
chr6	31639510	468	39	8.33333
chr6	31639534	538	6	1.11524
chr6	31639547	533	5	0.938086
chr6	31639633	654	20	3.0581
chr6	31640200	1042	29	2.78311
chr6	31640209	1067	14	1.31209
chr6	31640263	1047	37	3.53391
chr6	31640394	1042	12	1.15163
chr6	31640412	1025	9	0.878049
chr6	31640421	1052	18	1.71103
chr6	31640475	1053	81	7.69231
chr6	31640681	1209	78	6.45161
chr6	31640843	1256	20	1.59236
chr6	31640932	1127	15	1.33097
chr6	31641118	1104	6	0.543478
chr6	31641132	1112	14	1.25899
chr6	31641138	1121	14	1.24888
chr6	31641188	1098	40	3.64299
chr6	31641402	899	53	5.89544
chr6	31641546	818	20	2.44499
chr6	31641582	839	32	3.81406
chr6	31641864	1115	7	0.627803
chr6	31642165	752	9	1.19681
chr6	31642339	655	9	1.37405
chr6	31642937	558	41	7.34767
chr6	31642944	546	24	4.3956
chr6	31642965	580	6	1.03448
chr6	31643053	843	7	0.830368
chr6	31643940	778	7	0.899743
chr6	31643976	648	16	2.46914
chr6	31644181	825	103	12.4848
chr6	31644188	840	18	2.14286
chr6	31644573	837	65	7.76583
chr6	31645009	712	10	1.40449
chr6	31645133	823	5	0.607533
chr6	31645410	614	50	8.14332
chr6	31645558	742	4	0.539084
chr6	31646446	565	9	1.59292
chr6	31646481	581	16	2.75387
chr6	31647665	604	18	2.98013
chr6	31647779	641	54	8.42434
chr6	31647783	648	16	2.46914
chr6	31647795	682	15	2.19941
chr6	31649535	740	12	1.62162
chr6	31649551	750	4	0.533333
chr6	31649609	744	20	2.68817
chr6	31651690	679	4	0.589102
chr6	31651700	663	4	0.603318
chr6	31652251	167	6	3.59281
chr6	31652269	148	5	3.37838
chr6	31652287	113	6	5.30973
chr6	31652414	238	5	2.10084
chr6	31652510	533	14	2.62664
chr6	31652557	491	4	0.814664
chr6	31652588	435	5	1.14943
chr6	31662442	142	3	2.11268
chr6	31670035	312	4	1.28205
chr6	31687825	145	10	6.89655
chr6	31689098	122	4	3.27869
chr6	31691853	97	5	5.15464
chr6	31691897	104	14	13.4615
chr6	31691916	107	8	7.47664
chr6	31696957	104	6	5.76923
chr6	31696977	108	7	6.48148
chr6	31696978	107	4	3.73832
chr6	31730773	664	14	2.10843
chr6	31730914	866	11	1.27021
chr6	31732389	1005	20	1.99005
chr6	31733869	1087	16	1.47194
chr6	31733878	1080	8	0.740741
chr6	31734244	1144	22	1.92308
chr6	31778991	251	3	1.19522
chr6	31779004	251	6	2.39044
chr6	31779218	207	14	6.76329
chr6	31779488	561	4	0.713012
chr6	31779526	566	7	1.23675
chr6	31779611	553	8	1.44665
chr6	31779653	522	39	7.47126
chr6	31779664	471	7	1.4862
chr6	31779678	445	8	1.79775
chr6	31779803	374	6	1.60428
chr6	31780065	364	4	1.0989
chr6	31780071	363	3	0.826446
chr6	31780087	353	4	1.13314
chr6	31780469	517	14	2.70793
chr6	31780493	457	21	4.59519
chr6	31780523	524	4	0.763359
chr6	31780537	539	7	1.2987
chr6	31780707	460	12	2.6087
chr6	31780925	409	6	1.46699
chr6	31781067	460	8	1.73913
chr6	31781074	457	13	2.84464
chr6	31781083	435	10	2.29885
chr6	31781601	369	6	1.62602
chr6	31781848	378	3	0.793651
chr6	31781864	407	3	0.737101
chr6	31781888	350	3	0.857143
chr6	31782132	332	4	1.20482
chr6	31782399	404	3	0.742574
chr6	31782530	309	18	5.82524
chr6	31782531	314	9	2.86624
chr6	31782587	254	5	1.9685
chr6	31782607	230	3	1.30435
chr6	31782612	227	3	1.32159
chr6	31782788	325	10	3.07692
chr6	31782794	315	18	5.71429
chr6	31783097	351	13	3.7037
chr6	31784450	298	13	4.36242
chr6	31784617	263	21	7.98479
chr6	31784635	318	7	2.20126
chr6	31785650	267	4	1.49813
chr6	31791628	320	11	3.4375
chr6	31791723	365	16	4.38356
chr6	31791875	369	8	2.16802
chr6	31791880	383	4	1.04439
chr6	31791884	398	4	1.00503
chr6	31791896	388	8	2.06186
chr6	31791902	412	16	3.8835
chr6	31792218	348	6	1.72414
chr6	31792296	285	3	1.05263
chr6	31792492	315	10	3.1746
chr6	31792758	286	3	1.04895
chr6	31792785	256	6	2.34375
chr6	31792800	232	42	18.1034
chr6	31794838	148	4	2.7027
chr6	31794988	174	15	8.62069
chr6	31795090	235	3	1.2766
chr6	31795188	238	48	20.1681
chr6	31795606	351	4	1.1396
chr6	31797572	363	12	3.30579
chr6	31797761	961	8	0.832466
chr6	31797763	956	14	1.46444
chr6	31797767	949	10	1.05374
chr6	31797770	946	5	0.528541
chr6	31828407	742	9	1.21294
chr6	31835428	1962	8	0.407747
chr6	31859289	69	3	4.34783
chr6	31859341	113	14	12.3894
chr6	31859422	151	4	2.64901
chr6	31859543	196	38	19.3878
chr6	31859593	186	3	1.6129
chr6	31859641	206	7	3.39806
chr6	31859912	205	14	6.82927
chr6	31860109	223	6	2.69058
chr6	31860215	225	7	3.11111
chr6	31860440	259	17	6.56371
chr6	31860512	189	3	1.5873
chr6	31861189	149	10	6.71141
chr6	31861279	184	11	5.97826
chr6	31861321	196	3	1.53061
chr6	31861377	166	6	3.61446
chr6	31862056	226	60	26.5487
chr6	31862142	315	67	21.2698
chr6	31862144	320	58	18.125
chr6	31862640	295	25	8.47458
chr6	31880160	417	59	14.1487
chr6	31880790	360	3	0.833333
chr6	31882729	306	9	2.94118
chr6	31883390	274	3	1.09489
chr6	31883412	304	6	1.97368
chr6	31883930	354	11	3.10734
chr6	31886588	223	6	2.69058
chr6	31886622	233	8	3.43348
chr6	31887594	188	14	7.44681
chr6	31887784	172	6	3.48837
chr6	31887791	176	17	9.65909
chr6	31888209	183	3	1.63934
chr6	31888236	216	3	1.38889
chr6	31888421	340	6	1.76471
chr6	31888440	348	17	4.88506
chr6	31888472	374	5	1.3369
chr6	31889320	344	3	0.872093
chr6	31896334	192	4	2.08333
chr6	31899982	237	10	4.21941
chr6	31899987	250	24	9.6
chr6	31899988	249	6	2.40964
chr6	31900062	254	21	8.26772
chr6	31900125	192	8	4.16667
chr6	31900206	222	10	4.5045
chr6	31900635	149	3	2.01342
chr6	31900882	139	24	17.2662
chr6	31952302	237	9	3.79747
chr6	31952353	288	3	1.04167
chr6	31952362	314	14	4.4586
chr6	31953764	379	7	1.84697
chr6	31954405	1117	15	1.34288
chr6	31954760	766	20	2.61097
chr6	31954767	752	30	3.98936
chr6	31954844	531	90	16.9492
chr6	31954845	524	45	8.58779
chr6	31956700	629	18	2.86169
chr6	31958418	433	5	1.15473
chr6	31970666	221	10	4.52489
chr6	31970970	234	9	3.84615
chr6	31971129	252	10	3.96825
chr6	31971334	278	8	2.8777
chr6	31971398	290	17	5.86207
chr6	31971465	304	17	5.59211
chr6	32119017	186	5	2.68817
chr6	32119846	256	6	2.34375
chr6	32119918	261	7	2.68199
chr6	32120856	205	11	5.36585
chr6	32121098	241	13	5.39419
chr6	32126217	241	6	2.48963
chr6	32126221	245	8	3.26531
chr6	32163053	216	3	1.38889
chr6	32168301	244	5	2.04918
chr6	32168302	240	14	5.83333
chr6	32168389	409	5	1.22249
chr6	32168443	379	6	1.58311
chr6	32168469	395	4	1.01266
chr6	32168788	489	10	2.04499
chr6	32168801	485	18	3.71134
chr6	32169298	564	28	4.96454
chr6	32169304	556	4	0.719424
chr6	32169336	502	3	0.59761
chr6	32169384	537	11	2.04842
chr6	32169413	548	4	0.729927
chr6	32169989	504	19	3.76984
chr6	32170486	480	5	1.04167
chr6	32170558	419	3	0.71599
chr6	32170581	447	12	2.68456
chr6	32170587	435	9	2.06897
chr6	32171041	479	4	0.835073
chr6	32171042	478	4	0.83682
chr6	32171297	420	3	0.714286
chr6	32171482	359	10	2.78552
chr6	32175947	429	13	3.0303
chr6	32185042	272	9	3.30882
chr6	32185233	320	19	5.9375
chr6	32187726	403	19	4.71464
chr6	32188753	409	10	2.44499
chr6	32188767	413	8	1.93705
chr6	32189763	177	11	6.21469
chr6	32664843	184	4	2.17391
chr6	32829466	138	13	9.42029
chr6	32830376	61	7	11.4754
chr6	32845628	42	4	9.52381
chr6	32845678	66	5	7.57576
chr6	32847650	70	11	15.7143
chr6	32847938	69	7	10.1449
chr6	32848041	74	5	6.75676
chr6	32848655	76	4	5.26316
chr6	32848809	79	14	17.7215
chr6	32848824	78	11	14.1026
chr6	32849061	73	4	5.47945
chr6	32849099	81	6	7.40741
chr6	32850402	67	3	4.47761
chr6	32850484	68	9	13.2353
chr6	32851058	44	3	6.81818
chr6	32853196	87	7	8.04598
chr6	32853672	63	6	9.52381
chr6	32972590	701	5	0.713267
chr6	32972846	892	11	1.23318
chr6	32981090	456	4	0.877193
chr6	33193811	225	4	1.77778
chr6	33193958	374	4	1.06952
chr6	33194386	329	3	0.911854
chr6	33197830	284	3	1.05634
chr6	33197870	338	9	2.66272
chr6	33203060	494	7	1.417
chr6	33264401	201	7	3.48259
chr6	33264818	142	10	7.04225
chr6	33276204	25266	92	0.364126
chr6	33276472	7225	30	0.415225
chr6	33279323	245	6	2.44898
chr6	33279606	430	24	5.5814
chr6	33279792	441	5	1.13379
chr6	33279795	450	4	0.888889
chr6	33280952	244	3	1.22951
chr6	33286892	258	4	1.55039
chr6	33288150	398	4	1.00503
chr6	33288990	640	18	2.8125
chr6	33289172	292	8	2.73973
chr6	33290396	1048	11	1.04962
chr6	33291855	87	4	4.5977
chr6	33292010	121	4	3.30579
chr6	33292102	117	6	5.12821
chr6	33293027	162	3	1.85185
chr6	33293277	115	4	3.47826
chr6	33293469	111	4	3.6036
chr6	33293798	93	3	3.22581
chr6	33295530	102	5	4.90196
chr6	33296049	130	4	3.07692
chr6	33318666	111	8	7.20721
chr6	33319036	414	7	1.69082
chr6	33319074	459	5	1.08932
chr6	33319209	348	4	1.14943
chr6	33319383	373	11	2.94906
chr6	33319517	423	14	3.30969
chr6	33320030	774	5	0.645995
chr6	33320085	413	14	3.38983
chr6	33320099	385	8	2.07792
chr6	33320112	351	13	3.7037
chr6	33320133	290	13	4.48276
chr6	33320218	431	11	2.5522
chr6	33320772	276	7	2.53623
chr6	33320874	348	7	2.01149
chr6	33320894	338	7	2.07101
chr6	33321016	318	7	2.20126
chr6	33321237	291	6	2.06186
chr6	33321372	295	3	1.01695
chr6	33321411	253	7	2.7668
chr6	33321860	251	3	1.19522
chr6	33321912	377	6	1.59151
chr6	33322928	174	6	3.44828
chr6	33416662	756	20	2.6455
chr6	33416728	1026	10	0.974659
chr6	33417289	1370	41	2.9927
chr6	33417296	1332	9	0.675676
chr6	33417502	1258	30	2.38474
chr6	33417583	1712	98	5.7243
chr6	33572932	116	9	7.75862
chr6	33573240	124	11	8.87097
chr6	33573283	216	10	4.62963
chr6	33573284	222	8	3.6036
chr6	33573339	263	30	11.4068
chr6	33573529	190	17	8.94737
chr6	33573550	193	10	5.18135
chr6	33573629	173	34	19.6532
chr6	33573633	169	6	3.5503
chr6	33573686	195	6	3.07692
chr6	33573701	182	18	9.89011
chr6	33573834	190	9	4.73684
chr6	33574107	258	6	2.32558
chr6	33574145	258	60	23.2558
chr6	33575336	194	22	11.3402
chr6	33577591	181	3	1.65746
chr6	33580037	206	4	1.94175
chr6	33580094	301	5	1.66113
chr6	33580166	274	28	10.219
chr6	33632542	11	3	27.2727
chr6	33695744	114	15	13.1579
chr6	33696083	122	3	2.45902
chr6	33696434	89	3	3.37079
chr6	33697213	46	5	10.8696
chr6	33697628	263	5	1.90114
chr6	33697740	757	4	0.528402
chr6	33711656	731	11	1.50479
chr6	33771689	225	15	6.66667
chr6	33771838	305	6	1.96721
chr6	33771845	302	6	1.98675
chr6	33771878	338	12	3.5503
chr6	33771881	342	5	1.46199
chr6	33771893	344	7	2.03488
chr6	33772072	535	6	1.1215
chr6	33772108	523	12	2.29446
chr6	33772158	373	3	0.80429
chr6	33772180	267	10	3.74532
chr6	33772265	159	11	6.91824
chr6	33772282	215	3	1.39535
chr6	33772437	324	22	6.79012
chr6	33772475	319	5	1.5674
chr6	33772713	368	5	1.3587
chr6	33772751	392	3	0.765306
chr6	33776998	369	5	1.35501
chr6	33777141	254	3	1.1811
chr6	33777149	233	4	1.71674
chr6	33778266	318	6	1.88679
chr6	33778343	277	58	20.9386
chr6	33778344	273	11	4.0293
chr6	33778346	265	10	3.77358
chr6	33780118	214	24	11.215
chr6	33780129	210	7	3.33333
chr6	33784380	211	3	1.4218
chr6	33788663	147	7	4.7619
chr6	33788733	175	3	1.71429
chr6	33788959	146	3	2.05479
chr6	33789019	161	3	1.86335
chr6	34243504	2815	16	0.568384
chr6	34244893	2895	12	0.414508
chr6	34245070	3088	17	0.550518
chr6	34280241	208	8	3.84615
chr6	34280659	167	3	1.79641
chr6	34282728	93	3	3.22581
chr6	34288730	264	8	3.0303
chr6	34341883	319	18	5.64263
chr6	34418384	8760	40	0.456621
chr6	34421791	19510	203	1.04049
chr6	34421795	19269	93	0.482641
chr6	34424670	19374	204	1.05296
chr6	34424672	19389	271	1.3977
chr6	34424702	19643	442	2.25017
chr6	34424758	16716	923	5.52166
chr6	34424798	12986	48	0.369629
chr6	34424815	14739	321	2.1779
chr6	34424821	17757	1013	5.70479
chr6	34424842	140	3	2.14286
chr6	34425073	21057	176	0.835827
chr6	34425114	29855	91	0.304807
chr6	34425841	256	3	1.17188
chr6	34587370	57	4	7.01754
chr6	34587559	157	4	2.54777
chr6	34587575	168	4	2.38095
chr6	34587584	202	8	3.9604
chr6	34587666	317	3	0.946372
chr6	34587670	317	23	7.25552
chr6	34587681	335	49	14.6269
chr6	34587687	341	9	2.6393
chr6	34587901	112	5	4.46429
chr6	34587961	153	3	1.96078
chr6	34587974	156	4	2.5641
chr6	34588155	162	8	4.93827
chr6	34588225	188	7	3.7234
chr6	34588260	178	17	9.55056
chr6	34588278	190	8	4.21053
chr6	34588464	113	8	7.07965
chr6	34588467	115	5	4.34783
chr6	34588594	146	4	2.73973
chr6	34588679	132	25	18.9394
chr6	34588764	155	4	2.58065
chr6	34588811	187	5	2.6738
chr6	34588860	155	33	21.2903
chr6	34589009	119	13	10.9244
chr6	34589167	142	6	4.22535
chr6	34589185	147	9	6.12245
chr6	34589279	107	15	14.0187
chr6	34589413	125	8	6.4
chr6	34589663	88	3	3.40909
chr6	34589698	79	3	3.79747
chr6	34590084	98	9	9.18367
chr6	34590285	162	14	8.64198
chr6	34590416	148	3	2.02703
chr6	34590419	146	8	5.47945
chr6	34590422	146	18	12.3288
chr6	34590425	144	8	5.55556
chr6	34590431	135	8	5.92593
chr6	34590500	128	6	4.6875
chr6	34590533	145	4	2.75862
chr6	34606634	152	18	11.8421
chr6	34606861	175	20	11.4286
chr6	34646602	145	5	3.44828
chr6	34646648	189	9	4.7619
chr6	34696515	86	8	9.30233
chr6	34773721	387	7	1.80879
chr6	34878276	301	7	2.32558
chr6	34878339	277	7	2.52708
chr6	34878652	376	11	2.92553
chr6	34880341	379	15	3.95778
chr6	35470302	11034	53	0.480334
chr6	35470325	10415	53	0.508881
chr6	35470698	5442	148	2.71959
chr6	35475971	31	4	12.9032
chr6	35556296	14	14	100
chr6	35573829	98	5	5.10204
chr6	35574508	175	6	3.42857
chr6	35574667	112	10	8.92857
chr6	35575231	170	18	10.5882
chr6	35575358	109	10	9.17431
chr6	35575445	66	5	7.57576
chr6	35575451	74	3	4.05405
chr6	35575486	114	7	6.14035
chr6	35575706	184	13	7.06522
chr6	35575887	237	10	4.21941
chr6	35580082	310	6	1.93548
chr6	35620239	103	14	13.5922
chr6	35620262	146	3	2.05479
chr6	35637109	162	10	6.17284
chr6	35833294	298	5	1.67785
chr6	35833601	319	7	2.19436
chr6	35833716	379	23	6.0686
chr6	35834610	193	4	2.07254
chr6	35886758	186	6	3.22581
chr6	36028234	160	8	5
chr6	36138712	45	9	20
chr6	36138910	39	9	23.0769
chr6	36596927	4170	23	0.551559
chr6	36601709	3851	19	0.493378
chr6	36855432	294	5	1.70068
chr6	36855711	233	5	2.14592
chr6	36855758	252	3	1.19048
chr6	36855826	442	6	1.35747
chr6	36856650	331	7	2.1148
chr6	36871807	426	8	1.87793
chr6	36968185	157	12	7.64331
chr6	36968327	772	15	1.94301
chr6	36968411	783	6	0.766284
chr6	36968426	827	9	1.08827
chr6	36968437	852	71	8.33333
chr6	36968507	853	9	1.0551
chr6	36968568	991	11	1.10999
chr6	36968605	1169	7	0.598802
chr6	36968616	1172	15	1.27986
chr6	36968660	1108	36	3.2491
chr6	36968675	1041	8	0.768492
chr6	36968690	991	26	2.62361
chr6	36968696	1009	32	3.17146
chr6	36968703	1032	8	0.775194
chr6	36968750	903	21	2.32558
chr6	36968804	1409	28	1.98722
chr6	36968856	1405	8	0.569395
chr6	36968874	1480	33	2.22973
chr6	36968927	1143	70	6.12423
chr6	36968953	1022	9	0.880626
chr6	36968960	1015	21	2.06897
chr6	36968970	929	8	0.861141
chr6	36970055	914	10	1.09409
chr6	36970056	916	10	1.0917
chr6	36970091	855	19	2.22222
chr6	36970438	926	105	11.3391
chr6	36970660	912	8	0.877193
chr6	36970661	906	10	1.10375
chr6	36972653	470	6	1.2766
chr6	36972707	1042	12	1.15163
chr6	36972746	1024	8	0.78125
chr6	36973875	13	12	92.3077
chr6	36975682	925	5	0.540541
chr6	36975694	877	37	4.21893
chr6	36977669	910	53	5.82418
chr6	36978082	849	15	1.76678
chr6	36978119	736	11	1.49457
chr6	36978130	736	5	0.679348
chr6	36978506	700	37	5.28571
chr6	36978516	690	7	1.01449
chr6	36978595	739	27	3.65359
chr6	36978608	757	7	0.924703
chr6	36978609	756	106	14.0212
chr6	36981621	690	8	1.15942
chr6	36981624	685	12	1.75182
chr6	36981636	681	11	1.61527
chr6	36985854	655	9	1.37405
chr6	36986016	809	47	5.80964
chr6	37462855	146	3	2.05479
chr6	37482999	105	10	9.52381
chr6	37485166	1042	27	2.59117
chr6	38675981	230	21	9.13043
chr6	38676062	661	10	1.51286
chr6	38676073	893	102	11.4222
chr6	38676085	940	12	1.2766
chr6	38676091	943	36	3.8176
chr6	38676148	1037	13	1.25362
chr6	38676276	1538	33	2.14564
chr6	38676295	1684	99	5.87886
chr6	38676313	1713	26	1.51781
chr6	38676361	1505	62	4.1196
chr6	38676374	1471	27	1.83549
chr6	38676401	1219	6	0.492207
chr6	38676516	1335	45	3.37079
chr6	38676709	1263	16	1.26683
chr6	38676727	1173	19	1.61978
chr6	38676789	1008	66	6.54762
chr6	38676802	1044	5	0.478927
chr6	38676813	1033	11	1.06486
chr6	38677226	1648	22	1.33495
chr6	38677341	1505	24	1.59468
chr6	38677355	1567	17	1.08488
chr6	38677378	1707	17	0.995899
chr6	38684504	1393	8	0.5743
chr6	38686948	1551	125	8.05932
chr6	38686961	2075	9	0.433735
chr6	38703041	2617	52	1.98701
chr6	39189975	46	3	6.52174
chr6	39906050	98	7	7.14286
chr6	39906394	77	5	6.49351
chr6	39913829	46	4	8.69565
chr6	39925734	65	4	6.15385
chr6	39934369	96	5	5.20833
chr6	41067331	189	8	4.2328
chr6	41067356	203	5	2.46305
chr6	41071184	157	4	2.54777
chr6	41684191	49	12	24.4898
chr6	41684418	44	5	11.3636
chr6	41686151	67	4	5.97015
chr6	41786841	77	5	6.49351
chr6	41905537	64	5	7.8125
chr6	41906607	40	6	15
chr6	41935060	71	3	4.22535
chr6	41935192	204	3	1.47059
chr6	41935194	203	9	4.4335
chr6	41935416	152	10	6.57895
chr6	41935675	139	4	2.8777
chr6	41935690	143	3	2.0979
chr6	41935735	186	25	13.4409
chr6	41935736	182	15	8.24176
chr6	41935740	179	32	17.8771
chr6	41935764	180	15	8.33333
chr6	41936562	343	7	2.04082
chr6	41936580	325	25	7.69231
chr6	41936631	249	16	6.4257
chr6	41937270	273	3	1.0989
chr6	41937273	268	3	1.1194
chr6	41940449	238	5	2.10084
chr6	41940578	167	5	2.99401
chr6	42207048	116	6	5.17241
chr6	42207057	109	9	8.25688
chr6	42207656	122	17	13.9344
chr6	42208134	265	11	4.15094
chr6	42208226	225	7	3.11111
chr6	42208935	235	7	2.97872
chr6	42886689	338	3	0.887574
chr6	42964258	71	5	7.04225
chr6	42964461	91	7	7.69231
chr6	42964890	116	4	3.44828
chr6	42978290	58	3	5.17241
chr6	43011168	342	9	2.63158
chr6	43011174	350	4	1.14286
chr6	43011210	412	5	1.21359
chr6	43011224	446	6	1.34529
chr6	43011304	475	21	4.42105
chr6	43011689	285	6	2.10526
chr6	43011694	301	11	3.65449
chr6	43012189	229	30	13.1004
chr6	43012243	199	10	5.02513
chr6	43012524	764	9	1.17801
chr6	43021018	665	4	0.601504
chr6	43021136	475	3	0.631579
chr6	43038394	97	7	7.21649
chr6	43038903	88	5	5.68182
chr6	43040990	94	5	5.31915
chr6	43045591	89	5	5.61798
chr6	43050291	94	5	5.31915
chr6	43053690	54	3	5.55556
chr6	43054469	507	5	0.986193
chr6	43055570	494	19	3.84615
chr6	43055994	545	6	1.10092
chr6	43074914	65	4	6.15385
chr6	43074925	63	5	7.93651
chr6	43174017	148	9	6.08108
chr6	43174019	146	3	2.05479
chr6	43174024	140	20	14.2857
chr6	43176641	229	3	1.31004
chr6	43226020	189	14	7.40741
chr6	43226124	2185	22	1.00686
chr6	43226133	2202	169	7.67484
chr6	43229290	2670	49	1.83521
chr6	43453019	41	14	34.1463
chr6	43512005	338	15	4.43787
chr6	43513607	452	8	1.76991
chr6	43515895	656	11	1.67683
chr6	43523087	140	15	10.7143
chr6	43523354	190	11	5.78947
chr6	43523980	317	6	1.89274
chr6	43527681	349	5	1.43266
chr6	43533974	293	6	2.04778
chr6	43548342	245	10	4.08163
chr6	43548387	281	19	6.76157
chr6	43553493	218	6	2.75229
chr6	43560226	217	17	7.8341
chr6	43562334	153	4	2.61438
chr6	43575868	245	15	6.12245
chr6	43621102	303	10	3.30033
chr6	43622027	265	5	1.88679
chr6	43622034	266	15	5.6391
chr6	43626231	221	8	3.61991
chr6	43671569	225	9	4
chr6	43671640	280	34	12.1429
chr6	43671785	329	3	0.911854
chr6	43671788	331	4	1.20846
chr6	43678620	460	15	3.26087
chr6	43681104	462	19	4.11255
chr6	43785803	168	4	2.38095
chr6	44114079	705	4	0.567376
chr6	44248621	83	7	8.43373
chr6	44248626	85	7	8.23529
chr6	44251506	5819	28	0.481182
chr6	44254332	86	7	8.13953
chr6	44254445	114	11	9.64912
chr6	44254621	266	6	2.25564
chr6	44255301	154	7	4.54545
chr6	44255616	175	15	8.57143
chr6	44258831	63	4	6.34921
chr6	44259253	80	11	13.75
chr6	44261798	60	3	5
chr6	44296934	14	3	21.4286
chr6	44300705	284	5	1.76056
chr6	44301232	320	5	1.5625
chr6	44301244	317	4	1.26183
chr6	44304471	165	4	2.42424
chr6	44304762	148	16	10.8108
chr6	44953388	103	3	2.91262
chr6	45003753	111	9	8.10811
chr6	49431747	137	13	9.48905
chr6	49451538	119	7	5.88235
chr6	52264318	1195	7	0.585774
chr6	52264369	1235	8	0.647773
chr6	52264371	1254	14	1.11643
chr6	52264384	1300	16	1.23077
chr6	52264386	1287	14	1.0878
chr6	52264551	1281	30	2.34192
chr6	52264647	1562	8	0.512164
chr6	52266114	2398	15	0.625521
chr6	52266691	2886	22	0.762301
chr6	52269135	1321	21	1.5897
chr6	52269185	1342	43	3.20417
chr6	52273290	1209	14	1.15798
chr6	52273299	1156	12	1.03806
chr6	52276270	806	87	10.794
chr6	52276303	732	12	1.63934
chr6	52277180	938	20	2.1322
chr6	52277599	737	11	1.49254
chr6	52278767	771	6	0.77821
chr6	52278778	782	5	0.639386
chr6	52279413	705	25	3.5461
chr6	52279448	766	22	2.87206
chr6	52279463	735	15	2.04082
chr6	52282065	742	15	2.02156
chr6	52282139	849	27	3.18021
chr6	52282656	820	9	1.09756
chr6	52978307	206	7	3.39806
chr6	52978366	191	7	3.66492
chr6	52978433	204	7	3.43137
chr6	52982684	368	7	1.90217
chr6	52985490	319	14	4.38871
chr6	53267703	190	5	2.63158
chr6	53267711	198	3	1.51515
chr6	53268207	565	4	0.707965
chr6	53268361	341	5	1.46628
chr6	53269182	344	4	1.16279
chr6	53295652	219	3	1.36986
chr6	56459115	186	13	6.98925
chr6	56463070	127	7	5.51181
chr6	56472202	102	4	3.92157
chr6	56473992	83	8	9.63855
chr6	57142082	48	7	14.5833
chr6	57946562	80	20	25
chr6	70857930	184	13	7.06522
chr6	70860587	112	4	3.57143
chr6	70860651	83	6	7.22892
chr6	71308219	71	5	7.04225
chr6	71308475	59	6	10.1695
chr6	71308476	58	6	10.3448
chr6	71308496	56	5	8.92857
chr6	73500943	48	11	22.9167
chr6	73517726	10385	35	0.337025
chr6	73517804	23860	183	0.766974
chr6	73517883	41823	440	1.05205
chr6	73517907	51717	141	0.272638
chr6	73518071	52771	247	0.46806
chr6	73518084	50567	496	0.980877
chr6	73518161	46540	374	0.80361
chr6	73518393	52598	5161	9.81216
chr6	73518394	52311	2520	4.81734
chr6	73518413	52102	199	0.381943
chr6	73518430	51491	344	0.668078
chr6	73518527	39174	10084	25.7416
chr6	73518557	35693	469	1.31398
chr6	73518794	48611	769	1.58195
chr6	73518811	47339	1535	3.24257
chr6	73518814	47609	293	0.61543
chr6	73518940	44389	226	0.509135
chr6	73519057	26622	308	1.15694
chr6	73519059	26852	252	0.938478
chr6	73519167	42664	925	2.1681
chr6	73519188	46280	131	0.28306
chr6	73519498	50903	150	0.294678
chr6	75253251	446	10	2.24215
chr6	75253253	442	13	2.94118
chr6	75253307	416	6	1.44231
chr6	75253413	225	5	2.22222
chr6	75253458	189	4	2.1164
chr6	75253901	287	15	5.22648
chr6	75255496	103	17	16.5049
chr6	75256018	115	3	2.6087
chr6	75256227	88	5	5.68182
chr6	78937299	73	8	10.9589
chr6	78939867	47	4	8.51064
chr6	79234668	190	6	3.15789
chr6	79915883	84	4	4.7619
chr6	79916481	102	3	2.94118
chr6	81749279	20	3	15
chr6	82171013	87	4	4.5977
chr6	83174475	108	5	4.62963
chr6	83188721	171	8	4.67836
chr6	83227336	91	3	3.2967
chr6	83253708	46	6	13.0435
chr6	83407811	83	5	6.0241
chr6	84760330	26	5	19.2308
chr6	85526207	119	16	13.4454
chr6	85549733	68	7	10.2941
chr6	85608505	106	3	2.83019
chr6	85612200	237	10	4.21941
chr6	85612336	190	8	4.21053
chr6	85612338	184	5	2.71739
chr6	85612345	171	6	3.50877
chr6	85612619	266	4	1.50376
chr6	85615035	797	28	3.51317
chr6	85615118	683	4	0.585652
chr6	85615127	618	10	1.61812
chr6	85615161	547	17	3.10786
chr6	85615165	526	7	1.3308
chr6	85615277	538	75	13.9405
chr6	85622608	443	4	0.902935
chr6	85624006	435	6	1.37931
chr6	85624031	392	17	4.33673
chr6	85624054	412	6	1.45631
chr6	85637083	390	5	1.28205
chr6	85637131	428	3	0.700935
chr6	85637274	479	8	1.67015
chr6	85642857	416	7	1.68269
chr6	85677154	1571	9	0.572884
chr6	85677447	2696	16	0.593472
chr6	85677808	3434	688	20.0349
chr6	85678153	5156	36	0.698216
chr6	85678216	272	4	1.47059
chr6	85678516	435	8	1.83908
chr6	87518696	186	5	2.68817
chr6	87541918	160	5	3.125
chr6	87545689	114	3	2.63158
chr6	87545696	115	3	2.6087
chr6	87589715	40	8	20
chr6	87675523	469	7	1.49254
chr6	87675532	455	53	11.6484
chr6	87675607	431	45	10.4408
chr6	87681654	362	37	10.221
chr6	87701617	367	5	1.3624
chr6	87701895	389	4	1.02828
chr6	88678416	59	4	6.77966
chr6	89146235	189	12	6.34921
chr6	89146397	104	4	3.84615
chr6	89146509	60	4	6.66667
chr6	89329068	112	29	25.8929
chr6	89329804	158	30	18.9873
chr6	89342425	161	15	9.31677
chr6	89352547	160	3	1.875
chr6	89365666	61	3	4.91803
chr6	89367506	18	6	33.3333
chr6	89617956	16	3	18.75
chr6	89630547	36	8	22.2222
chr6	89630595	38	6	15.7895
chr6	89635259	52	4	7.69231
chr6	89643962	133	6	4.51128
chr6	89668062	93	9	9.67742
chr6	89700647	26	3	11.5385
chr6	90516124	132	6	4.54545
chr6	90516604	206	4	1.94175
chr6	90519261	169	12	7.10059
chr6	90547276	129	3	2.32558
chr6	90552109	95	5	5.26316
chr6	90556510	102	5	4.90196
chr6	90560153	125	6	4.8
chr6	90586767	81	8	9.87654
chr6	93242021	39	4	10.2564
chr6	96891160	261	5	1.91571
chr6	96897692	434	3	0.691244
chr6	97151803	72	4	5.55556
chr6	97229288	45	10	22.2222
chr6	97267949	38	3	7.89474
chr6	99400769	1002	7	0.698603
chr6	99400770	988	5	0.506073
chr6	99542534	127	6	4.72441
chr6	99549536	256	4	1.5625
chr6	99558524	144	3	2.08333
chr6	99562913	264	16	6.06061
chr6	100509452	131	3	2.29008
chr6	100510036	181	32	17.6796
chr6	100512865	153	4	2.61438
chr6	100518085	133	3	2.25564
chr6	100601880	89	10	11.236
chr6	100647255	63	10	15.873
chr6	100725671	22	6	27.2727
chr6	100798824	41	3	7.31707
chr6	100848214	28	6	21.4286
chr6	104730373	133	4	3.00752
chr6	104795652	56	5	8.92857
chr6	105099884	26	3	11.5385
chr6	105278411	248	12	4.83871
chr6	105281844	176	4	2.27273
chr6	105282455	231	8	3.4632
chr6	105282507	302	10	3.31126
chr6	105288778	173	16	9.24855
chr6	105376223	133	4	3.00752
chr6	106186181	122	7	5.7377
chr6	106186331	145	5	3.44828
chr6	106202018	170	8	4.70588
chr6	106279665	144	3	2.08333
chr6	106619291	41	3	7.31707
chr6	107153390	39	5	12.8205
chr6	107274122	43	3	6.97674
chr6	107871371	336	7	2.08333
chr6	107871382	350	5	1.42857
chr6	107871486	276	6	2.17391
chr6	107871816	459	10	2.17865
chr6	107883134	482	25	5.18672
chr6	107883135	485	6	1.23711
chr6	107897663	256	3	1.17188
chr6	107902959	255	23	9.01961
chr6	107902996	240	11	4.58333
chr6	107906478	182	6	3.2967
chr6	107906529	201	3	1.49254
chr6	107913394	160	4	2.5
chr6	107957892	298	3	1.00671
chr6	107957899	307	7	2.28013
chr6	108043304	85	32	37.6471
chr6	108043305	85	8	9.41176
chr6	108212126	631	55	8.71632
chr6	108212128	632	9	1.42405
chr6	108212129	636	4	0.628931
chr6	108212136	749	4	0.534045
chr6	108222952	758	7	0.923483
chr6	108223000	663	5	0.754148
chr6	108223003	651	91	13.9785
chr6	108260776	773	19	2.45796
chr6	108261018	237	6	2.53165
chr6	108261102	126	6	4.7619
chr6	108986711	218	3	1.37615
chr6	108986713	217	11	5.06912
chr6	108986870	165	4	2.42424
chr6	108987184	161	3	1.86335
chr6	108987218	150	48	32
chr6	108987250	161	7	4.34783
chr6	108987528	181	3	1.65746
chr6	108992788	86	9	10.4651
chr6	108994520	145	8	5.51724
chr6	108994528	140	3	2.14286
chr6	108994569	145	21	14.4828
chr6	108994570	145	13	8.96552
chr6	109367013	612	5	0.816993
chr6	109367572	440	19	4.31818
chr6	109368266	161	6	3.72671
chr6	109379580	389	4	1.02828
chr6	109382302	810	13	1.60494
chr6	109454112	27	7	25.9259
chr6	110103379	202	4	1.9802
chr6	110113447	192	3	1.5625
chr6	110127487	202	4	1.9802
chr6	110179549	343	12	3.49854
chr6	110610691	50	5	10
chr6	110670483	27	5	18.5185
chr6	110888864	364	10	2.74725
chr6	110888954	327	24	7.33945
chr6	110890254	402	37	9.20398
chr6	110892413	313	3	0.958466
chr6	110893020	433	18	4.15704
chr6	110893620	442	3	0.678733
chr6	110893623	443	16	3.61174
chr6	110893642	400	15	3.75
chr6	110893650	388	107	27.5773
chr6	110893747	257	20	7.7821
chr6	110893752	256	33	12.8906
chr6	110893789	262	31	11.8321
chr6	110893874	324	3	0.925926
chr6	110894781	456	6	1.31579
chr6	110895269	430	4	0.930233
chr6	110895544	310	28	9.03226
chr6	111271644	19	3	15.7895
chr6	111696377	410	5	1.21951
chr6	111700183	229	3	1.31004
chr6	111700240	240	7	2.91667
chr6	111702916	282	20	7.0922
chr6	111707931	283	12	4.24028
chr6	111707970	346	14	4.04624
chr6	111707975	338	5	1.47929
chr6	111707979	332	5	1.50602
chr6	111714376	373	6	1.60858
chr6	111714377	364	3	0.824176
chr6	111714397	360	24	6.66667
chr6	111719837	294	15	5.10204
chr6	111720000	350	8	2.28571
chr6	112114126	45	3	6.66667
chr6	112191647	29	3	10.3448
chr6	113860752	364	14	3.84615
chr6	113941016	1436	36	2.50696
chr6	113941017	1439	17	1.18138
chr6	113941020	1464	67	4.5765
chr6	113941022	1478	12	0.811908
chr6	113941030	1467	8	0.545331
chr6	113943484	1430	25	1.74825
chr6	113944322	1343	8	0.595681
chr6	113945443	1385	26	1.87726
chr6	113946019	1356	50	3.68732
chr6	113946036	1421	14	0.985222
chr6	113946079	1281	63	4.91803
chr6	113948980	1161	185	15.9345
chr6	113948981	1174	10	0.851789
chr6	113949054	933	9	0.96463
chr6	113956041	767	6	0.782269
chr6	113956090	893	16	1.79171
chr6	113958660	992	9	0.907258
chr6	113959925	1137	20	1.75901
chr6	113959937	1131	9	0.795756
chr6	113959968	1122	25	2.22816
chr6	113970868	1092	9	0.824176
chr6	113971001	1548	21	1.35659
chr6	113971081	1160	11	0.948276
chr6	116250753	152	3	1.97368
chr6	116277418	492	15	3.04878
chr6	116277435	480	3	0.625
chr6	116277438	446	5	1.12108
chr6	116277959	419	8	1.90931
chr6	116651580	63	5	7.93651
chr6	116666635	100	7	7
chr6	116668603	144	5	3.47222
chr6	116668622	142	3	2.11268
chr6	117560714	177	30	16.9492
chr6	117560817	166	6	3.61446
chr6	117560977	174	14	8.04598
chr6	117561096	142	5	3.52113
chr6	117561595	140	4	2.85714
chr6	117569621	112	3	2.67857
chr6	117569673	100	4	4
chr6	117569683	100	3	3
chr6	117570950	107	4	3.73832
chr6	118317140	137	6	4.37956
chr6	118894469	111	14	12.6126
chr6	118900804	152	5	3.28947
chr6	118917650	80	12	15
chr6	118980212	85	3	3.52941
chr6	119177438	67	3	4.47761
chr6	119189853	81	6	7.40741
chr6	119193803	76	5	6.57895
chr6	119193807	76	5	6.57895
chr6	122443651	410	12	2.92683
chr6	122443948	796	8	1.00503
chr6	122443961	818	6	0.733496
chr6	122443962	808	7	0.866337
chr6	122444292	587	155	26.4055
chr6	122444434	588	4	0.680272
chr6	122444637	473	26	5.49683
chr6	122444644	428	8	1.86916
chr6	122444842	325	3	0.923077
chr6	122446871	368	8	2.17391
chr6	122446919	321	5	1.55763
chr6	122446922	326	3	0.920245
chr6	122451958	324	30	9.25926
chr6	122452034	340	4	1.17647
chr6	122458606	414	14	3.38164
chr6	125277200	1127	7	0.621118
chr6	125292841	1039	12	1.15496
chr6	126340377	979	7	0.715015
chr6	127289838	238	6	2.52101
chr6	127454036	63	3	4.7619
chr6	127475894	80	6	7.5
chr6	130840119	224	17	7.58929
chr6	130840266	288	13	4.51389
chr6	130840267	289	5	1.7301
chr6	130840531	432	8	1.85185
chr6	130867566	382	8	2.09424
chr6	130867576	378	8	2.1164
chr6	130890449	178	12	6.74157
chr6	130894373	162	4	2.46914
chr6	130901054	169	30	17.7515
chr6	130926609	197	5	2.53807
chr6	130956085	288	4	1.38889
chr6	130956123	278	9	3.23741
chr6	130956339	258	3	1.16279
chr6	131619863	49	7	14.2857
chr6	131621928	89	6	6.74157
chr6	132297848	148	10	6.75676
chr6	132328513	89	3	3.37079
chr6	132468416	94	3	3.19149
chr6	132815071	16596	81	0.488069
chr6	134964793	174	11	6.32184
chr6	134964913	255	3	1.17647
chr6	134965207	418	15	3.58852
chr6	134965234	415	7	1.68675
chr6	134966443	412	12	2.91262
chr6	134978757	397	4	1.00756
chr6	134979231	335	3	0.895522
chr6	134986091	268	4	1.49254
chr6	134986753	406	14	3.44828
chr6	134986784	477	20	4.19287
chr6	134986807	480	3	0.625
chr6	134993820	512	7	1.36719
chr6	134993827	508	6	1.1811
chr6	134993828	508	4	0.787402
chr6	134993829	506	5	0.988142
chr6	134993835	490	3	0.612245
chr6	134993848	474	3	0.632911
chr6	134997407	441	16	3.62812
chr6	134997411	440	14	3.18182
chr6	134997518	376	4	1.06383
chr6	134997639	416	4	0.961538
chr6	135002742	389	5	1.28535
chr6	135054661	504	29	5.75397
chr6	136258972	481	5	1.0395
chr6	136259290	446	4	0.896861
chr6	136259443	446	3	0.672646
chr6	136260313	355	66	18.5915
chr6	136276165	441	19	4.30839
chr6	136276223	314	4	1.27389
chr6	136276264	227	3	1.32159
chr6	136278565	168	8	4.7619
chr6	136278635	175	6	3.42857
chr6	136278772	269	12	4.46097
chr6	136279779	267	14	5.24345
chr6	136343241	80	5	6.25
chr6	137197744	113	6	5.30973
chr6	138091054	373	12	3.21716
chr6	138091092	374	3	0.802139
chr6	138091272	457	61	13.3479
chr6	138091440	363	27	7.43802
chr6	138091449	387	8	2.06718
chr6	138091486	410	26	6.34146
chr6	138091526	508	12	2.3622
chr6	138091639	413	3	0.726392
chr6	138091652	421	6	1.42518
chr6	138091741	311	23	7.3955
chr6	138092018	416	34	8.17308
chr6	138107144	363	17	4.6832
chr6	138107153	355	8	2.25352
chr6	138430939	50	4	8
chr6	138908768	312	4	1.28205
chr6	138921049	229	11	4.80349
chr6	138921050	228	5	2.19298
chr6	138921051	233	4	1.71674
chr6	138930039	202	3	1.48515
chr6	138941345	181	28	15.4696
chr6	138943561	124	21	16.9355
chr6	138944545	170	4	2.35294
chr6	138944603	191	12	6.28272
chr6	138945588	178	26	14.6067
chr6	138945636	176	16	9.09091
chr6	138947889	104	5	4.80769
chr6	138987531	122	5	4.09836
chr6	138987555	143	7	4.8951
chr6	138987573	147	5	3.40136
chr6	138987677	162	9	5.55556
chr6	138987684	154	6	3.8961
chr6	138987826	142	3	2.11268
chr6	138988092	140	16	11.4286
chr6	138988177	135	3	2.22222
chr6	139179370	49	6	12.2449
chr6	142218535	378	4	1.0582
chr6	143495670	358	8	2.23464
chr6	143495745	392	4	1.02041
chr6	143495771	424	4	0.943396
chr6	143501938	496	4	0.806452
chr6	143501972	522	7	1.341
chr6	143502063	676	7	1.0355
chr6	143502414	539	5	0.927644
chr6	143502427	547	6	1.09689
chr6	143502492	662	68	10.2719
chr6	143503920	653	4	0.612557
chr6	143504017	566	13	2.29682
chr6	143504157	535	11	2.05607
chr6	143504206	489	11	2.24949
chr6	143507360	415	3	0.722892
chr6	143511501	362	5	1.38122
chr6	143511613	681	12	1.76211
chr6	143863427	471	4	0.849257
chr6	143941785	305	4	1.31148
chr6	143941873	297	10	3.367
chr6	143942020	227	7	3.0837
chr6	143942361	263	6	2.28137
chr6	143942379	297	5	1.6835
chr6	144094961	374	3	0.802139
chr6	149075158	40	7	17.5
chr6	149075739	57	14	24.5614
chr6	149076535	63	5	7.93651
chr6	149505566	434	3	0.691244
chr6	149521114	259	7	2.7027
chr6	149535613	149	6	4.02685
chr6	149535650	157	11	7.00637
chr6	149535690	206	16	7.76699
chr6	149535732	242	30	12.3967
chr6	149540968	238	9	3.78151
chr6	149541037	224	8	3.57143
chr6	149578881	242	6	2.47934
chr6	149579966	181	11	6.07735
chr6	149590748	316	10	3.16456
chr6	149597076	239	7	2.92887
chr6	149597089	245	5	2.04082
chr6	149597562	235	3	1.2766
chr6	149597579	218	3	1.37615
chr6	149601677	161	8	4.96894
chr6	149632806	176	9	5.11364
chr6	149648529	174	15	8.62069
chr6	149660540	69	6	8.69565
chr6	149726023	213	7	3.28638
chr6	149736562	184	8	4.34783
chr6	149738713	180	4	2.22222
chr6	149738714	185	3	1.62162
chr6	149773160	926	8	0.863931
chr6	149810770	460	5	1.08696
chr6	149820434	135	3	2.22222
chr6	149820473	144	10	6.94444
chr6	149826267	231	8	3.4632
chr6	149836263	207	3	1.44928
chr6	149836282	209	4	1.91388
chr6	150063241	16	6	37.5
chr6	150865909	344	6	1.74419
chr6	150885651	341	10	2.93255
chr6	150945532	290	3	1.03448
chr6	151034573	457	7	1.53173
chr6	151037101	338	7	2.07101
chr6	151092473	358	26	7.26257
chr6	151092574	329	10	3.03951
chr6	151101631	277	8	2.88809
chr6	151101701	246	6	2.43902
chr6	151365056	76	19	25
chr6	151366332	77	5	6.49351
chr6	151366347	85	7	8.23529
chr6	151366454	64	4	6.25
chr6	151417287	194	3	1.54639
chr6	151417307	171	3	1.75439
chr6	151417344	189	6	3.1746
chr6	151417376	165	4	2.42424
chr6	151421270	162	9	5.55556
chr6	151421296	161	4	2.48447
chr6	151427536	183	16	8.74317
chr6	151427565	211	6	2.8436
chr6	152122268	47	4	8.51064
chr6	152201902	24	5	20.8333
chr6	152973071	335	18	5.37313
chr6	152974948	355	4	1.12676
chr6	152975296	306	22	7.18954
chr6	152994528	151	15	9.93377
chr6	152994668	186	7	3.76344
chr6	153282579	210	30	14.2857
chr6	153282593	199	6	3.01508
chr6	153282594	196	4	2.04082
chr6	153282633	127	9	7.08661
chr6	154422579	62	3	4.83871
chr6	155258042	102	6	5.88235
chr6	157292633	75	19	25.3333
chr6	157292967	281	99	35.2313
chr6	158116218	67	3	4.47761
chr6	158130441	33	3	9.09091
chr6	158636652	797	13	1.63112
chr6	158636788	766	7	0.913838
chr6	158637181	1110	26	2.34234
chr6	158765984	257	4	1.55642
chr6	158766589	330	3	0.909091
chr6	158766957	632	21	3.32278
chr6	158767298	622	13	2.09003
chr6	158767340	633	19	3.00158
chr6	158771358	384	10	2.60417
chr6	158776493	408	11	2.69608
chr6	158785356	496	9	1.81452
chr6	158787112	399	3	0.75188
chr6	158973425	19	6	31.5789
chr6	158973428	19	8	42.1053
chr6	158973437	22	12	54.5455
chr6	158973449	31	5	16.129
chr6	158973456	29	5	17.2414
chr6	158973458	29	6	20.6897
chr6	158973483	36	11	30.5556
chr6	158974286	19	9	47.3684
chr6	158974326	26	4	15.3846
chr6	158974328	25	11	44
chr6	158974333	26	12	46.1538
chr6	158974390	25	12	48
chr6	158974391	25	4	16
chr6	159680162	248	4	1.6129
chr6	159682633	360	12	3.33333
chr6	159684864	333	8	2.4024
chr6	159684897	356	20	5.61798
chr6	159692684	351	4	1.1396
chr6	159742108	503	9	1.78926
chr6	159748328	527	7	1.32827
chr6	159748588	185	5	2.7027
chr6	159753478	350	19	5.42857
chr6	159755387	294	10	3.40136
chr6	159755479	379	6	1.58311
chr6	159755532	395	29	7.34177
chr6	159755646	284	24	8.4507
chr6	159755979	244	4	1.63934
chr6	159778960	257	5	1.94553
chr6	159779104	1550	8	0.516129
chr6	159779164	1900	135	7.10526
chr6	159779657	2546	114	4.47761
chr6	159779708	2754	263	9.54975
chr6	159779730	2279	103	4.51953
chr6	159779777	2356	33	1.40068
chr6	159779785	2447	20	0.817327
chr6	159779792	76	4	5.26316
chr6	159779903	2496	16	0.641026
chr6	159780054	3032	11	0.362797
chr6	159780502	3174	15	0.47259
chr6	159780525	2976	49	1.64651
chr6	159780535	2701	166	6.14587
chr6	159781081	2971	17	0.572198
chr6	159781093	3075	244	7.93496
chr6	159781094	3100	64	2.06452
chr6	159783948	3018	102	3.37972
chr6	159784011	2962	23	0.776502
chr6	159784020	3095	27	0.872375
chr6	159784041	3147	52	1.65237
chr6	159784711	1895	9	0.474934
chr6	159784750	1783	41	2.2995
chr6	159784759	1796	12	0.668151
chr6	159784790	1888	20	1.05932
chr6	159784796	1943	13	0.669068
chr6	159785983	1858	12	0.645856
chr6	159787751	1939	79	4.07427
chr6	159787761	1895	21	1.10818
chr6	159787865	2007	10	0.498256
chr6	159788078	1935	13	0.671835
chr6	159788126	2129	16	0.751527
chr6	159788133	2172	29	1.33517
chr6	159789423	2450	46	1.87755
chr6	159789489	2946	28	0.950441
chr6	159791054	1198	11	0.918197
chr6	160105295	226	3	1.32743
chr6	161139607	131	15	11.4504
chr6	161146584	127	8	6.29921
chr6	161154213	127	9	7.08661
chr6	161154240	126	4	3.1746
chr6	161166312	96	3	3.125
chr6	161273942	131	8	6.10687
chr6	161273954	118	4	3.38983
chr6	166320177	438	7	1.59817
chr6	166320196	478	16	3.34728
chr6	166320197	474	13	2.74262
chr6	166320198	477	52	10.9015
chr6	166324585	401	4	0.997506
chr6	166329556	391	9	2.30179
chr6	166411400	38	3	7.89474
chr6	166413795	49	4	8.16327
chr6	166938929	305	14	4.59016
chr6	166938955	286	16	5.59441
chr6	166956363	462	20	4.329
chr6	167880510	175	4	2.28571
chr6	167971215	435	38	8.73563
chr6	167971228	382	27	7.06806
chr6	167971267	249	17	6.82731
chr6	167971276	250	27	10.8
chr6	167971280	255	19	7.45098
chr6	167971573	246	7	2.84553
chr6	169659091	231	4	1.7316
chr6	169688975	92	4	4.34783
chr6	169701636	119	4	3.36134
chr6	169705662	297	6	2.0202
chr6	169707972	233	4	1.71674
chr6	169715817	370	9	2.43243
chr6	169716008	290	11	3.7931
chr6	169718910	277	19	6.85921
chr6	169723868	163	7	4.29448
chr6	170283504	49	4	8.16327
chr6	170535262	1265	8	0.632411
chr6	170535392	1655	119	7.19033
chr6	170537325	1425	18	1.26316
chr6	170537337	1732	10	0.577367
chr6	170546135	2202	14	0.635786
chr6	170549025	1976	42	2.12551
chr6	170577671	366	10	2.73224
chr6	170580089	536	8	1.49254
chr6	170582076	269	45	16.7286
chr6	170582676	122	4	3.27869
chr6	170583085	700	32	4.57143
chr6	170583089	666	17	2.55255
chr6	170583645	549	9	1.63934
chr7	512386	43	3	6.97674
chr7	786196	261	3	1.14943
chr7	886073	302	5	1.65563
chr7	893903	516	4	0.775194
chr7	898602	55	6	10.9091
chr7	899038	96	4	4.16667
chr7	920036	75	7	9.33333
chr7	926631	70	4	5.71429
chr7	968307	76	16	21.0526
chr7	997238	492	4	0.813008
chr7	997465	607	32	5.27183
chr7	997528	597	11	1.84255
chr7	997659	906	9	0.993377
chr7	997725	789	11	1.39417
chr7	1010071	786	25	3.18066
chr7	1010072	793	58	7.314
chr7	1010128	996	12	1.20482
chr7	1153042	201	7	3.48259
chr7	1153133	343	17	4.95627
chr7	1153190	375	6	1.6
chr7	1153214	412	5	1.21359
chr7	1153218	411	5	1.21655
chr7	1155554	431	3	0.696056
chr7	1157690	380	5	1.31579
chr7	1158166	356	8	2.24719
chr7	1160149	140	3	2.14286
chr7	1470374	150	4	2.66667
chr7	1470478	239	5	2.09205
chr7	1470863	382	3	0.78534
chr7	1471134	444	14	3.15315
chr7	1472339	466	16	3.43348
chr7	1472376	458	15	3.27511
chr7	1474241	284	6	2.11268
chr7	1474751	401	5	1.24688
chr7	1475949	317	6	1.89274
chr7	1475962	306	11	3.59477
chr7	1476036	375	9	2.4
chr7	1476050	366	16	4.37158
chr7	1476331	355	3	0.84507
chr7	1476583	266	23	8.64662
chr7	1476595	265	23	8.67925
chr7	1477594	335	4	1.19403
chr7	1478393	236	19	8.05085
chr7	1478748	219	14	6.39269
chr7	1478830	207	26	12.5604
chr7	1479473	210	4	1.90476
chr7	1479653	285	38	13.3333
chr7	1481388	281	6	2.13523
chr7	1481392	273	9	3.2967
chr7	1481446	264	5	1.89394
chr7	1482620	220	7	3.18182
chr7	1484148	183	6	3.27869
chr7	1485114	205	10	4.87805
chr7	1485123	226	14	6.19469
chr7	1485310	303	39	12.8713
chr7	1486680	343	26	7.58017
chr7	1486764	289	3	1.03806
chr7	1486932	282	27	9.57447
chr7	1486941	277	10	3.61011
chr7	1486944	275	4	1.45455
chr7	1486947	276	10	3.62319
chr7	1487321	205	3	1.46341
chr7	1487800	295	5	1.69492
chr7	1495460	251	3	1.19522
chr7	1498740	198	20	10.101
chr7	1499155	180	9	5
chr7	1499628	184	7	3.80435
chr7	1503077	187	7	3.74332
chr7	1503153	169	8	4.73373
chr7	1503948	259	4	1.5444
chr7	1567566	569	4	0.702988
chr7	1567567	565	8	1.41593
chr7	1567708	572	31	5.41958
chr7	1567828	689	8	1.1611
chr7	1569305	617	6	0.972447
chr7	1815926	115	13	11.3043
chr7	1815951	135	5	3.7037
chr7	1816064	163	4	2.45399
chr7	1816090	153	4	2.61438
chr7	1816155	163	3	1.84049
chr7	1898234	216	9	4.16667
chr7	1898279	228	9	3.94737
chr7	1898289	235	4	1.70213
chr7	1898295	225	7	3.11111
chr7	1898384	165	6	3.63636
chr7	1936812	280	4	1.42857
chr7	2014599	218	3	1.37615
chr7	2014608	200	30	15
chr7	2149206	224	6	2.67857
chr7	2216216	216	4	1.85185
chr7	2219368	225	4	1.77778
chr7	2234317	84	9	10.7143
chr7	2234427	271	6	2.21402
chr7	2234511	284	6	2.11268
chr7	2234777	580	27	4.65517
chr7	2234856	432	10	2.31481
chr7	2234871	389	17	4.37018
chr7	2234886	353	11	3.11615
chr7	2235129	339	7	2.0649
chr7	2235189	331	17	5.13595
chr7	2235200	338	6	1.77515
chr7	2235206	343	18	5.24781
chr7	2235208	349	3	0.859599
chr7	2239419	324	26	8.02469
chr7	2239432	355	5	1.40845
chr7	2239642	373	22	5.89812
chr7	2253448	35	4	11.4286
chr7	2257435	108	4	3.7037
chr7	2264400	110	6	5.45455
chr7	2264447	95	17	17.8947
chr7	2271876	93	4	4.30108
chr7	2275127	91	13	14.2857
chr7	2360735	1121	7	0.624442
chr7	2538085	267	7	2.62172
chr7	2538544	304	22	7.23684
chr7	2538693	240	11	4.58333
chr7	2539285	399	19	4.7619
chr7	2542149	281	7	2.4911
chr7	2542198	286	9	3.14685
chr7	2543691	344	9	2.61628
chr7	2543900	242	4	1.65289
chr7	2543924	288	6	2.08333
chr7	2547414	207	6	2.89855
chr7	2613227	51	3	5.88235
chr7	2613651	49	4	8.16327
chr7	2613830	62	4	6.45161
chr7	2613850	66	5	7.57576
chr7	2729293	139	10	7.19424
chr7	2729431	102	12	11.7647
chr7	2729922	74	3	4.05405
chr7	2730530	81	7	8.64198
chr7	2731709	72	6	8.33333
chr7	2733485	67	6	8.95522
chr7	2795004	71	16	22.5352
chr7	2843948	46	8	17.3913
chr7	4799454	94	4	4.25532
chr7	4799636	87	17	19.5402
chr7	4801702	89	4	4.49438
chr7	4836558	108	5	4.62963
chr7	4836563	111	15	13.5135
chr7	4877884	64	7	10.9375
chr7	5231668	68	4	5.88235
chr7	5308302	85	6	7.05882
chr7	5312598	108	11	10.1852
chr7	5313592	91	4	4.3956
chr7	5314995	111	8	7.20721
chr7	5370531	87	11	12.6437
chr7	5377520	120	4	3.33333
chr7	5377568	114	6	5.26316
chr7	5476111	79	6	7.59494
chr7	5476439	56	11	19.6429
chr7	5476832	37	8	21.6216
chr7	5478537	74	7	9.45946
chr7	5479184	42	3	7.14286
chr7	5479302	31	7	22.5806
chr7	5479594	28	6	21.4286
chr7	5479599	29	6	20.6897
chr7	5479651	32	7	21.875
chr7	5480032	23	3	13.0435
chr7	5501976	51	4	7.84314
chr7	5505422	45	3	6.66667
chr7	5527430	4854	103	2.12196
chr7	5527797	6989	81	1.15896
chr7	5527800	6982	261	3.73818
chr7	5527801	6969	377	5.40967
chr7	5528328	7096	152	2.14205
chr7	5528346	7451	94	1.26158
chr7	5528370	7317	151	2.06369
chr7	5528439	6720	23	0.342262
chr7	5528520	6726	33	0.490633
chr7	5529306	7611	80	1.05111
chr7	5529536	6409	52	0.811359
chr7	5529606	10914	196	1.79586
chr7	5530525	9154	105	1.14704
chr7	5606124	176	4	2.27273
chr7	5606126	169	3	1.77515
chr7	5620819	130	9	6.92308
chr7	5621010	135	6	4.44444
chr7	5622375	87	5	5.74713
chr7	5622561	124	7	5.64516
chr7	5623143	149	4	2.68456
chr7	5741009	99	5	5.05051
chr7	5972236	82	3	3.65854
chr7	5977592	80	5	6.25
chr7	6023627	331	20	6.0423
chr7	6023701	192	3	1.5625
chr7	6023712	185	15	8.10811
chr7	6026754	736	10	1.3587
chr7	6026792	808	17	2.10396
chr7	6026796	813	11	1.35301
chr7	6026838	797	10	1.25471
chr7	6026880	768	67	8.72396
chr7	6028636	659	40	6.0698
chr7	6028658	671	35	5.2161
chr7	6028955	865	12	1.38728
chr7	6037493	740	6	0.810811
chr7	6037498	717	7	0.97629
chr7	6041188	465	4	0.860215
chr7	6042934	418	28	6.69856
chr7	6050044	410	8	1.95122
chr7	6054658	583	15	2.5729
chr7	6392032	1331	12	0.901578
chr7	6401984	1391	10	0.718907
chr7	6416737	144	4	2.77778
chr7	6434869	44	7	15.9091
chr7	6461153	176	17	9.65909
chr7	6461298	485	4	0.824742
chr7	6461323	439	50	11.3895
chr7	6461461	414	4	0.966184
chr7	6461748	252	9	3.57143
chr7	6461932	396	13	3.28283
chr7	6462530	447	15	3.3557
chr7	6463133	531	9	1.69492
chr7	6463160	419	7	1.67064
chr7	6578616	216	4	1.85185
chr7	6580677	320	7	2.1875
chr7	6583431	274	12	4.37956
chr7	7637880	836	20	2.39234
chr7	7639127	1196	6	0.501672
chr7	8128029	36	4	11.1111
chr7	16600719	93	8	8.60215
chr7	16627065	78	6	7.69231
chr7	16694876	315	12	3.80952
chr7	16698118	302	4	1.3245
chr7	16706097	384	27	7.03125
chr7	16706149	349	19	5.44413
chr7	19117314	156	6	3.84615
chr7	19697492	104	7	6.73077
chr7	19697726	107	13	12.1495
chr7	21900998	75	4	5.33333
chr7	21901274	191	16	8.37696
chr7	21901934	209	10	4.78469
chr7	21901950	209	7	3.34928
chr7	21903075	246	5	2.03252
chr7	21904138	198	23	11.6162
chr7	21911683	135	22	16.2963
chr7	21945830	150	5	3.33333
chr7	22510921	58	11	18.9655
chr7	22511063	112	24	21.4286
chr7	22511117	260	5	1.92308
chr7	22511150	264	11	4.16667
chr7	22511182	250	5	2
chr7	22511220	156	153	98.0769
chr7	22822763	3544	128	3.61174
chr7	22945975	71	3	4.22535
chr7	23185165	282	7	2.48227
chr7	23311800	110	29	26.3636
chr7	23311856	111	14	12.6126
chr7	23311873	110	5	4.54545
chr7	23313644	176	11	6.25
chr7	23470194	96	4	4.16667
chr7	23507519	822	43	5.23114
chr7	23512909	876	22	2.51142
chr7	23522133	288	11	3.81944
chr7	24865462	50	8	16
chr7	25120385	22	4	18.1818
chr7	25123009	610	4	0.655738
chr7	25123013	612	15	2.45098
chr7	25123733	1497	37	2.47161
chr7	25123746	1941	12	0.618238
chr7	25123952	2702	15	0.555144
chr7	26190347	1038	12	1.15607
chr7	26190458	1151	8	0.695048
chr7	26191001	891	5	0.561167
chr7	26191088	870	13	1.49425
chr7	26192075	3875	30	0.774194
chr7	26192100	4011	20	0.498629
chr7	26193331	11285	159	1.40895
chr7	26196613	8654	94	1.0862
chr7	26196843	7712	115	1.49118
chr7	26197320	8913	33	0.370246
chr7	26197371	8681	118	1.35929
chr7	26197633	6544	141	2.15465
chr7	26197681	7195	40	0.555942
chr7	26197710	7766	29	0.373423
chr7	26371852	47	5	10.6383
chr7	26371928	50	6	12
chr7	26667703	220	5	2.27273
chr7	26667847	162	4	2.46914
chr7	26668041	142	4	2.8169
chr7	26668518	120	8	6.66667
chr7	26669068	128	3	2.34375
chr7	26669069	127	9	7.08661
chr7	27099282	659	5	0.758725
chr7	27108462	135	11	8.14815
chr7	27141084	55	3	5.45455
chr7	27141187	257	5	1.94553
chr7	27141188	257	13	5.05837
chr7	27141337	320	5	1.5625
chr7	27143445	334	9	2.69461
chr7	27143949	167	6	3.59281
chr7	27145903	187	4	2.13904
chr7	27147388	164	6	3.65854
chr7	27162967	350	4	1.14286
chr7	27169459	53	3	5.66038
chr7	27172104	399	19	4.7619
chr7	27174048	212	3	1.41509
chr7	27174227	204	4	1.96078
chr7	27182346	96	9	9.375
chr7	27840746	35	4	11.4286
chr7	28825424	61	3	4.91803
chr7	28995853	226	17	7.52212
chr7	29030721	258	3	1.16279
chr7	29096206	279	9	3.22581
chr7	29112710	264	14	5.30303
chr7	29112820	275	6	2.18182
chr7	29920442	394	26	6.59898
chr7	29920532	358	43	12.0112
chr7	29920589	281	14	4.98221
chr7	29920590	278	14	5.03597
chr7	29920593	280	36	12.8571
chr7	29920603	272	6	2.20588
chr7	29920672	262	13	4.96183
chr7	29920703	238	3	1.2605
chr7	29920708	234	8	3.4188
chr7	29920783	227	5	2.20264
chr7	29920842	208	31	14.9038
chr7	29920956	233	12	5.15021
chr7	29921162	268	4	1.49254
chr7	29921272	338	12	3.5503
chr7	29921365	264	4	1.51515
chr7	29921509	288	4	1.38889
chr7	29921680	222	10	4.5045
chr7	29921724	225	9	4
chr7	29922241	186	3	1.6129
chr7	29922289	210	12	5.71429
chr7	29922407	211	3	1.4218
chr7	29922527	165	13	7.87879
chr7	29922665	215	8	3.72093
chr7	29922871	203	4	1.97044
chr7	29923102	125	3	2.4
chr7	29923400	120	3	2.5
chr7	29923449	102	7	6.86275
chr7	29923589	110	25	22.7273
chr7	29923590	109	16	14.6789
chr7	29923661	104	6	5.76923
chr7	29923836	118	5	4.23729
chr7	29924030	144	7	4.86111
chr7	29926621	145	6	4.13793
chr7	29936638	137	5	3.64964
chr7	29936658	157	3	1.91083
chr7	29936713	160	3	1.875
chr7	29940789	182	5	2.74725
chr7	29944096	157	7	4.4586
chr7	29969016	88	6	6.81818
chr7	29989750	128	11	8.59375
chr7	30496836	406	6	1.47783
chr7	30500615	480	7	1.45833
chr7	30500636	516	7	1.35659
chr7	30504690	1044	5	0.478927
chr7	30594951	1289	36	2.79286
chr7	30595142	869	17	1.95627
chr7	32583866	116	9	7.75862
chr7	32584068	59	6	10.1695
chr7	32584608	61	3	4.91803
chr7	32584627	59	4	6.77966
chr7	32585451	42	3	7.14286
chr7	32586903	68	3	4.41176
chr7	32586912	67	4	5.97015
chr7	32587057	70	4	5.71429
chr7	32587115	67	7	10.4478
chr7	32587566	93	6	6.45161
chr7	32587585	89	9	10.1124
chr7	32917299	110	3	2.72727
chr7	32943048	80	9	11.25
chr7	33026838	200	9	4.5
chr7	33026870	200	9	4.5
chr7	33095177	284	4	1.40845
chr7	33095355	105	5	4.7619
chr7	34929240	125	4	3.2
chr7	34929874	92	4	4.34783
chr7	34929984	133	3	2.25564
chr7	34930016	136	8	5.88235
chr7	34931265	46	13	28.2609
chr7	35633808	82	4	4.87805
chr7	35905212	162	3	1.85185
chr7	36324916	66	5	7.57576
chr7	36325350	57	8	14.0351
chr7	36422759	138	3	2.17391
chr7	36453193	271	6	2.21402
chr7	38215102	248	21	8.46774
chr7	38217057	261	9	3.44828
chr7	38725447	44	13	29.5455
chr7	38789812	65	3	4.61538
chr7	38795529	101	7	6.93069
chr7	38795548	113	4	3.53982
chr7	40134311	640	25	3.90625
chr7	40134381	590	12	2.0339
chr7	41961361	60	6	10
chr7	41961404	63	4	6.34921
chr7	41961737	63	10	15.873
chr7	41962333	51	3	5.88235
chr7	42921882	1163	9	0.773861
chr7	42924707	1295	44	3.39768
chr7	42924730	1367	14	1.02414
chr7	42937741	216	4	1.85185
chr7	43639494	855	7	0.818713
chr7	43639569	808	14	1.73267
chr7	43645351	828	7	0.845411
chr7	43648603	682	25	3.66569
chr7	43800531	357	5	1.40056
chr7	43866659	533	49	9.19325
chr7	43866830	1381	9	0.651702
chr7	43869057	2130	15	0.704225
chr7	43950663	64	11	17.1875
chr7	43952655	60	4	6.66667
chr7	43955027	13	4	30.7692
chr7	44073414	49	5	10.2041
chr7	44114779	217	22	10.1382
chr7	44114806	337	9	2.67062
chr7	44114822	445	3	0.674157
chr7	44114891	722	9	1.24654
chr7	44114933	810	5	0.617284
chr7	44115301	820	27	3.29268
chr7	44115306	819	32	3.9072
chr7	44115767	926	157	16.9546
chr7	44116211	877	31	3.53478
chr7	44116230	816	7	0.857843
chr7	44116432	919	10	1.08814
chr7	44116846	1124	16	1.42349
chr7	44116905	949	99	10.432
chr7	44116910	967	31	3.20579
chr7	44116950	1055	13	1.23223
chr7	44116968	974	17	1.74538
chr7	44116973	952	21	2.20588
chr7	44117153	1161	21	1.80879
chr7	44117160	1146	18	1.57068
chr7	44117622	849	21	2.4735
chr7	44117947	1039	28	2.6949
chr7	44118016	861	9	1.0453
chr7	44118017	848	5	0.589623
chr7	44118046	773	7	0.905563
chr7	44118062	738	14	1.89702
chr7	44121931	1013	29	2.86278
chr7	44121953	1120	9	0.803571
chr7	44121992	1347	21	1.55902
chr7	44122043	1164	24	2.06186
chr7	44122069	1028	10	0.972763
chr7	44122133	187	5	2.6738
chr7	44212502	375	39	10.4
chr7	44212577	371	10	2.69542
chr7	44212636	240	3	1.25
chr7	44212704	53	13	24.5283
chr7	44212799	318	11	3.45912
chr7	44212878	358	50	13.9665
chr7	44212889	321	40	12.4611
chr7	44212912	295	8	2.71186
chr7	44212936	220	7	3.18182
chr7	44213019	167	8	4.79042
chr7	44213027	221	5	2.26244
chr7	44213096	384	4	1.04167
chr7	44213102	395	5	1.26582
chr7	44213109	465	10	2.15054
chr7	44213131	513	9	1.75439
chr7	44213186	429	45	10.4895
chr7	44213280	308	16	5.19481
chr7	44213336	360	7	1.94444
chr7	44213344	327	14	4.28135
chr7	44213359	360	7	1.94444
chr7	44213373	346	37	10.6936
chr7	44213390	359	9	2.50696
chr7	44213394	371	9	2.42588
chr7	44213414	362	8	2.20994
chr7	44213415	368	6	1.63043
chr7	44213427	415	18	4.33735
chr7	44213449	426	34	7.98122
chr7	44213469	415	4	0.963855
chr7	44213470	410	18	4.39024
chr7	44213536	326	35	10.7362
chr7	44213558	305	4	1.31148
chr7	44213588	338	23	6.80473
chr7	44213679	347	3	0.864553
chr7	44213709	340	10	2.94118
chr7	44213753	221	3	1.35747
chr7	44213832	372	17	4.56989
chr7	44213842	372	3	0.806452
chr7	44213852	401	63	15.7107
chr7	44213857	407	72	17.6904
chr7	44213865	419	18	4.29594
chr7	44213889	440	4	0.909091
chr7	44213897	438	11	2.51142
chr7	44213906	435	10	2.29885
chr7	44213929	394	11	2.79188
chr7	44213955	304	6	1.97368
chr7	44214161	286	21	7.34266
chr7	44214167	274	13	4.74453
chr7	44218807	18	3	16.6667
chr7	44219121	14	5	35.7143
chr7	44383674	109	10	9.17431
chr7	44383820	196	7	3.57143
chr7	44383854	245	5	2.04082
chr7	44383943	275	5	1.81818
chr7	44383957	279	6	2.15054
chr7	44383987	244	8	3.27869
chr7	44384437	217	4	1.84332
chr7	44384510	189	5	2.6455
chr7	44384511	188	3	1.59574
chr7	44384637	221	5	2.26244
chr7	44384864	183	10	5.46448
chr7	44384865	182	9	4.94505
chr7	44384872	176	11	6.25
chr7	44384966	238	3	1.2605
chr7	44385031	247	10	4.04858
chr7	44385058	275	3	1.09091
chr7	44385062	264	7	2.65152
chr7	44385081	254	4	1.5748
chr7	44385196	230	4	1.73913
chr7	44385209	221	3	1.35747
chr7	44385289	273	12	4.3956
chr7	44385311	255	7	2.7451
chr7	44385486	316	12	3.79747
chr7	44385717	232	5	2.15517
chr7	44385833	155	3	1.93548
chr7	44385930	231	5	2.1645
chr7	44385997	265	18	6.79245
chr7	44392347	305	32	10.4918
chr7	44392451	285	11	3.85965
chr7	44392472	224	5	2.23214
chr7	44427644	188	20	10.6383
chr7	44427695	184	4	2.17391
chr7	44468038	71	5	7.04225
chr7	44468080	121	56	46.281
chr7	44468171	183	144	78.6885
chr7	44566073	592	11	1.85811
chr7	44566449	608	9	1.48026
chr7	44566455	601	15	2.49584
chr7	44566485	570	20	3.50877
chr7	44568151	703	5	0.711238
chr7	44568173	727	9	1.23796
chr7	44568967	659	11	1.6692
chr7	44568971	648	7	1.08025
chr7	44568978	610	11	1.80328
chr7	44569132	621	5	0.805153
chr7	44569198	589	9	1.52801
chr7	44570794	478	9	1.88285
chr7	44570825	476	6	1.2605
chr7	44570842	472	14	2.9661
chr7	44571493	493	25	5.07099
chr7	44571624	536	24	4.47761
chr7	44571727	463	5	1.07991
chr7	44572369	514	4	0.77821
chr7	44572384	549	8	1.45719
chr7	44572417	511	23	4.50098
chr7	44572594	458	17	3.71179
chr7	44572627	407	12	2.9484
chr7	44572979	333	4	1.2012
chr7	44573635	434	9	2.07373
chr7	44573704	457	10	2.18818
chr7	44573837	407	3	0.737101
chr7	44578414	345	5	1.44928
chr7	44578424	361	20	5.54017
chr7	44578447	447	38	8.50112
chr7	44578464	466	7	1.50215
chr7	44578550	391	10	2.55754
chr7	44578584	340	7	2.05882
chr7	44579248	402	34	8.45771
chr7	44579434	359	6	1.67131
chr7	44579480	418	4	0.956938
chr7	44579525	448	8	1.78571
chr7	44581095	478	3	0.627615
chr7	44581724	570	6	1.05263
chr7	44581744	549	22	4.00729
chr7	44581755	571	8	1.40105
chr7	44582115	954	5	0.524109
chr7	44801340	10549	32	0.303346
chr7	44801499	9608	71	0.738968
chr7	44801526	6006	58	0.965701
chr7	44832663	65	3	4.61538
chr7	44833856	82	7	8.53659
chr7	44834438	566	38	6.71378
chr7	44835569	958	19	1.9833
chr7	44835640	1027	99	9.63973
chr7	44882126	52	4	7.69231
chr7	44884049	75	4	5.33333
chr7	44983057	115	6	5.21739
chr7	44983099	248	8	3.22581
chr7	44983244	510	6	1.17647
chr7	44983266	609	15	2.46305
chr7	44984002	986	12	1.21704
chr7	44984408	838	10	1.19332
chr7	44986526	969	20	2.06398
chr7	44986538	966	28	2.89855
chr7	44986553	910	22	2.41758
chr7	45100243	278	4	1.43885
chr7	45100368	292	3	1.0274
chr7	45101325	406	11	2.70936
chr7	45101866	442	18	4.0724
chr7	45101897	392	3	0.765306
chr7	45101929	398	34	8.54271
chr7	45102020	405	3	0.740741
chr7	45102034	406	13	3.20197
chr7	45102406	433	4	0.923788
chr7	45102454	412	3	0.728155
chr7	45104112	307	4	1.30293
chr7	45104154	330	3	0.909091
chr7	45104666	339	6	1.76991
chr7	45105442	321	18	5.60748
chr7	45105540	356	9	2.52809
chr7	45105722	378	25	6.61376
chr7	45108884	399	6	1.50376
chr7	45108938	365	21	5.75342
chr7	45109108	371	4	1.07817
chr7	45109136	413	36	8.71671
chr7	45109193	590	15	2.54237
chr7	45736811	148	20	13.5135
chr7	45736868	170	5	2.94118
chr7	45736881	175	4	2.28571
chr7	45747255	115	6	5.21739
chr7	45756910	76	7	9.21053
chr7	45768790	172	8	4.65116
chr7	45768802	187	13	6.95187
chr7	45768808	198	21	10.6061
chr7	47978766	52	3	5.76923
chr7	50445736	183	19	10.3825
chr7	50590668	248	8	3.22581
chr7	50595507	231	3	1.2987
chr7	50604314	217	6	2.76498
chr7	50606398	160	6	3.75
chr7	50614772	146	7	4.79452
chr7	50618123	108	7	6.48148
chr7	50619252	147	4	2.72109
chr7	50619272	154	7	4.54545
chr7	50626928	157	22	14.0127
chr7	50669843	139	6	4.31655
chr7	50793372	210	6	2.85714
chr7	51026547	55	4	7.27273
chr7	51027751	89	3	3.37079
chr7	51028592	51	5	9.80392
chr7	51136222	33	5	15.1515
chr7	51191002	27	7	25.9259
chr7	51316686	52	5	9.61538
chr7	54755788	1719	45	2.6178
chr7	55470729	103	3	2.91262
chr7	55470783	107	7	6.54206
chr7	55470857	88	7	7.95455
chr7	55470884	120	29	24.1667
chr7	55470961	191	4	2.09424
chr7	55471411	208	9	4.32692
chr7	55471524	116	4	3.44828
chr7	55471617	118	3	2.54237
chr7	55471772	143	6	4.1958
chr7	55471885	184	9	4.8913
chr7	55471920	171	8	4.67836
chr7	55472042	172	4	2.32558
chr7	55472220	94	8	8.51064
chr7	55472404	201	25	12.4378
chr7	55472426	219	13	5.93607
chr7	55472492	179	16	8.93855
chr7	55472544	97	6	6.18557
chr7	55472547	89	7	7.86517
chr7	55999058	352	5	1.42045
chr7	55999609	478	3	0.627615
chr7	55999639	464	4	0.862069
chr7	56019620	210	6	2.85714
chr7	56019645	271	8	2.95203
chr7	56034097	369	4	1.08401
chr7	56063216	1158	14	1.20898
chr7	56079949	888	5	0.563063
chr7	56079979	838	23	2.74463
chr7	56080046	762	18	2.3622
chr7	56101613	429	6	1.3986
chr7	56101676	2230	16	0.717489
chr7	56101698	2454	10	0.407498
chr7	56101746	3288	13	0.395377
chr7	56101835	3167	26	0.820966
chr7	56101844	4049	24	0.592739
chr7	56102980	7245	48	0.662526
chr7	56104234	5792	327	5.64572
chr7	56104305	4590	57	1.24183
chr7	56104337	4505	21	0.466149
chr7	56104353	4401	259	5.88503
chr7	56104418	9840	45	0.457317
chr7	56104442	10132	45	0.444137
chr7	56104447	10185	83	0.814924
chr7	56104459	10106	93	0.920245
chr7	56106365	9615	70	0.728029
chr7	56106473	584	12	2.05479
chr7	65073454	30	3	10
chr7	65755815	77	3	3.8961
chr7	65755875	68	7	10.2941
chr7	65755876	66	3	4.54545
chr7	65756502	66	13	19.697
chr7	65759883	79	3	3.79747
chr7	65759892	80	8	10
chr7	65759920	73	3	4.10959
chr7	65762960	129	23	17.8295
chr7	65763292	137	15	10.9489
chr7	65763496	117	14	11.9658
chr7	65960980	578	4	0.692042
chr7	65964377	459	14	3.05011
chr7	65967743	375	12	3.2
chr7	65967825	404	16	3.9604
chr7	65970286	297	7	2.3569
chr7	65974380	364	21	5.76923
chr7	65974393	362	7	1.9337
chr7	65974403	330	11	3.33333
chr7	65974428	321	3	0.934579
chr7	65974589	400	11	2.75
chr7	65976071	381	17	4.46194
chr7	65976078	365	37	10.137
chr7	65976097	344	28	8.13953
chr7	65976166	331	6	1.81269
chr7	65976175	361	13	3.60111
chr7	65979740	330	6	1.81818
chr7	65980318	343	4	1.16618
chr7	65980386	410	79	19.2683
chr7	65981993	435	4	0.91954
chr7	65982068	731	27	3.69357
chr7	65982089	666	18	2.7027
chr7	66152294	139	5	3.59712
chr7	66152356	115	7	6.08696
chr7	66152615	122	10	8.19672
chr7	66152895	103	7	6.79612
chr7	66152897	103	9	8.73786
chr7	66153604	93	9	9.67742
chr7	66153612	102	8	7.84314
chr7	66153717	109	3	2.75229
chr7	66592310	188	6	3.19149
chr7	66988275	382	6	1.57068
chr7	66988384	511	8	1.56556
chr7	66994315	383	3	0.78329
chr7	66995319	445	3	0.674157
chr7	67238609	62	4	6.45161
chr7	67238987	59	5	8.47458
chr7	67320286	82	3	3.65854
chr7	72947870	273	6	2.1978
chr7	72947951	282	8	2.83688
chr7	72947958	287	12	4.18118
chr7	72948024	273	14	5.12821
chr7	72948097	295	24	8.13559
chr7	72948477	458	9	1.96507
chr7	72954626	259	3	1.1583
chr7	73303473	250	9	3.6
chr7	73303486	298	3	1.00671
chr7	73303505	318	5	1.57233
chr7	73303737	322	7	2.17391
chr7	73303858	330	39	11.8182
chr7	73303868	322	24	7.45342
chr7	73303874	313	10	3.19489
chr7	73303940	329	3	0.911854
chr7	73304753	253	4	1.58103
chr7	73307699	288	3	1.04167
chr7	73307729	228	5	2.19298
chr7	73308546	487	3	0.616016
chr7	73440774	365	10	2.73973
chr7	73440883	467	21	4.49679
chr7	73440898	410	12	2.92683
chr7	73440995	374	25	6.68449
chr7	73441002	367	6	1.63488
chr7	73441035	298	51	17.1141
chr7	73441154	362	15	4.14365
chr7	73441366	386	12	3.10881
chr7	73441428	392	5	1.27551
chr7	73441467	452	26	5.75221
chr7	73441792	264	3	1.13636
chr7	73441858	239	7	2.92887
chr7	73441893	235	5	2.12766
chr7	73441919	257	16	6.22568
chr7	73442203	306	6	1.96078
chr7	73442206	319	7	2.19436
chr7	73444017	532	75	14.0977
chr7	73444022	542	4	0.738007
chr7	73444052	519	7	1.34875
chr7	73449575	418	19	4.54545
chr7	73449627	487	3	0.616016
chr7	73450863	323	8	2.47678
chr7	73450937	383	5	1.30548
chr7	73463002	272	4	1.47059
chr7	73469558	315	11	3.49206
chr7	73477274	203	4	1.97044
chr7	73477586	139	27	19.4245
chr7	73478003	167	12	7.18563
chr7	73478016	153	4	2.61438
chr7	73478077	206	5	2.42718
chr7	73478544	124	3	2.41935
chr7	73510768	143	8	5.59441
chr7	73536709	326	11	3.37423
chr7	73536815	222	14	6.30631
chr7	73536831	198	18	9.09091
chr7	73536947	275	7	2.54545
chr7	73536962	248	9	3.62903
chr7	73537167	255	4	1.56863
chr7	73537317	261	17	6.51341
chr7	73537379	242	17	7.02479
chr7	73537991	245	18	7.34694
chr7	73539896	268	3	1.1194
chr7	73539914	295	3	1.01695
chr7	73543643	241	9	3.73444
chr7	73552171	261	14	5.36398
chr7	73552237	164	6	3.65854
chr7	73570043	107	7	6.54206
chr7	73570044	107	3	2.80374
chr7	73570111	146	5	3.42466
chr7	73570136	197	7	3.5533
chr7	73570411	162	4	2.46914
chr7	73570514	130	4	3.07692
chr7	73570550	224	8	3.57143
chr7	73570649	297	5	1.6835
chr7	73570820	190	6	3.15789
chr7	73573939	203	4	1.97044
chr7	73594375	126	4	3.1746
chr7	73682726	82	9	10.9756
chr7	73708660	56	4	7.14286
chr7	73737091	125	9	7.2
chr7	73738330	101	17	16.8317
chr7	74196632	838	6	0.71599
chr7	74232079	780	23	2.94872
chr7	74232192	588	6	1.02041
chr7	74235533	618	10	1.61812
chr7	74235610	805	10	1.24224
chr7	74239970	742	27	3.63881
chr7	74243225	846	7	0.827423
chr7	74246667	750	40	5.33333
chr7	74657738	522	46	8.81226
chr7	74657900	603	46	7.62852
chr7	74657958	566	16	2.82686
chr7	74657994	580	8	1.37931
chr7	74658063	413	4	0.968523
chr7	74700292	407	6	1.4742
chr7	74718932	221	3	1.35747
chr7	75042368	134	11	8.20896
chr7	75042394	158	4	2.53165
chr7	75042403	151	9	5.96026
chr7	75042486	180	3	1.66667
chr7	75042630	194	6	3.09278
chr7	75042700	217	19	8.75576
chr7	75042856	236	26	11.0169
chr7	75042862	239	4	1.67364
chr7	75042874	216	14	6.48148
chr7	75052796	328	9	2.7439
chr7	75063302	254	5	1.9685
chr7	75063317	241	6	2.48963
chr7	75192125	93	5	5.37634
chr7	75417302	178	11	6.17978
chr7	75417864	257	4	1.55642
chr7	75418479	343	48	13.9942
chr7	75418712	195	4	2.05128
chr7	75421716	214	3	1.40187
chr7	75422313	237	4	1.68776
chr7	75425124	132	3	2.27273
chr7	75426444	137	3	2.18978
chr7	75440960	202	13	6.43564
chr7	75512390	41	8	19.5122
chr7	75525932	77	5	6.49351
chr7	75527585	59	4	6.77966
chr7	75534238	95	5	5.26316
chr7	75534256	82	15	18.2927
chr7	75535151	75	5	6.66667
chr7	75536243	54	12	22.2222
chr7	75536252	50	3	6
chr7	75537906	38	6	15.7895
chr7	75537910	41	24	58.5366
chr7	75539428	70	9	12.8571
chr7	75542945	73	19	26.0274
chr7	75554512	50	5	10
chr7	75881978	481	3	0.623701
chr7	75986396	386	3	0.777202
chr7	75987182	76	11	14.4737
chr7	75987370	131	5	3.81679
chr7	75988427	132	9	6.81818
chr7	75989198	113	11	9.73451
chr7	75992541	95	7	7.36842
chr7	76304220	855	7	0.818713
chr7	76327238	349	7	2.00573
chr7	76327249	333	4	1.2012
chr7	76327456	512	14	2.73438
chr7	76327457	512	6	1.17188
chr7	76327570	521	5	0.959693
chr7	76327572	524	26	4.96183
chr7	76327762	565	55	9.73451
chr7	76327771	597	5	0.837521
chr7	76327803	767	17	2.21643
chr7	76327900	606	6	0.990099
chr7	76328458	626	24	3.83387
chr7	76328464	583	8	1.37221
chr7	76328524	472	25	5.29661
chr7	76328556	356	4	1.1236
chr7	76328566	357	10	2.80112
chr7	76328655	421	6	1.42518
chr7	76328844	219	5	2.28311
chr7	76328852	230	40	17.3913
chr7	76328896	260	25	9.61538
chr7	76328924	254	5	1.9685
chr7	76328959	281	11	3.91459
chr7	76329050	293	12	4.09556
chr7	76329230	311	7	2.2508
chr7	76329264	334	11	3.29341
chr7	76329334	519	13	2.50482
chr7	76329364	505	4	0.792079
chr7	76329387	472	6	1.27119
chr7	76329608	588	25	4.2517
chr7	76329746	497	7	1.40845
chr7	76329932	642	9	1.40187
chr7	76329963	687	4	0.582242
chr7	76329980	728	12	1.64835
chr7	76330115	476	5	1.05042
chr7	76330156	361	5	1.38504
chr7	76330169	379	4	1.05541
chr7	76330172	372	8	2.15054
chr7	76358724	304	4	1.31579
chr7	76358744	271	6	2.21402
chr7	76358783	310	10	3.22581
chr7	76611543	58	26	44.8276
chr7	76611547	52	14	26.9231
chr7	76611776	28	3	10.7143
chr7	76618236	64	5	7.8125
chr7	76625533	56	3	5.35714
chr7	76626019	80	3	3.75
chr7	76626093	72	4	5.55556
chr7	76626890	40	3	7.5
chr7	77798327	189	5	2.6455
chr7	87196451	105	3	2.85714
chr7	87219711	219	3	1.36986
chr7	87220373	203	4	1.97044
chr7	87505959	17	4	23.5294
chr7	88210025	1127	14	1.24224
chr7	90161125	36	4	11.1111
chr7	90413849	91	9	9.89011
chr7	90413860	92	11	11.9565
chr7	90414339	82	6	7.31707
chr7	91873773	57	5	8.77193
chr7	92105762	109	3	2.75229
chr7	92113616	172	3	1.74419
chr7	92123748	189	5	2.6455
chr7	92129010	191	20	10.4712
chr7	92134300	310	6	1.93548
chr7	92214772	135	3	2.22222
chr7	92447603	252	9	3.57143
chr7	92493016	93	7	7.52688
chr7	92501527	106	6	5.66038
chr7	92517530	67	5	7.46269
chr7	92562149	206	4	1.94175
chr7	92578372	275	5	1.81818
chr7	92606550	80	7	8.75
chr7	92606586	75	4	5.33333
chr7	94598834	136	4	2.94118
chr7	96120493	122	6	4.91803
chr7	96120691	175	11	6.28571
chr7	96120819	216	5	2.31481
chr7	96120913	159	13	8.1761
chr7	96121362	224	11	4.91071
chr7	96121697	204	9	4.41176
chr7	96121913	151	6	3.97351
chr7	96121955	159	3	1.88679
chr7	96184299	195	7	3.58974
chr7	96189366	188	4	2.12766
chr7	96189586	191	3	1.57068
chr7	96277277	172	3	1.74419
chr7	96688871	1748	67	3.83295
chr7	97852174	312	7	2.24359
chr7	97852260	1506	20	1.32802
chr7	97853154	1692	15	0.886525
chr7	97853199	1735	71	4.09222
chr7	97853201	1741	13	0.746697
chr7	97854682	161	5	3.10559
chr7	97858279	1674	32	1.91159
chr7	97858306	1937	18	0.929272
chr7	97858354	2201	14	0.636075
chr7	97858396	2050	21	1.02439
chr7	97858945	1726	11	0.637312
chr7	97868936	1469	19	1.2934
chr7	97869129	1920	20	1.04167
chr7	97966953	200	6	3
chr7	98216179	74	14	18.9189
chr7	98216404	125	3	2.4
chr7	98217259	101	4	3.9604
chr7	98225043	63	6	9.52381
chr7	98233682	54	6	11.1111
chr7	98233800	36	5	13.8889
chr7	98238598	71	8	11.2676
chr7	98240862	73	7	9.58904
chr7	98241206	39	3	7.69231
chr7	98244605	37	6	16.2162
chr7	98281878	558	11	1.97133
chr7	98292074	142	3	2.11268
chr7	98292529	146	9	6.16438
chr7	98292530	145	10	6.89655
chr7	98293364	135	4	2.96296
chr7	98293431	200	7	3.5
chr7	98293509	233	5	2.14592
chr7	98293536	238	8	3.36134
chr7	98293541	278	4	1.43885
chr7	98304327	367	14	3.81471
chr7	98304330	359	3	0.835655
chr7	98307764	244	5	2.04918
chr7	98310589	222	20	9.00901
chr7	98317250	254	33	12.9921
chr7	98385887	29	5	17.2414
chr7	98386110	94	11	11.7021
chr7	98386236	46	15	32.6087
chr7	98386426	29	9	31.0345
chr7	98400856	152	7	4.60526
chr7	98990513	192	9	4.6875
chr7	98993719	170	12	7.05882
chr7	99027621	50	3	6
chr7	99396633	1827	22	1.20416
chr7	99396683	1988	57	2.8672
chr7	99397939	2367	15	0.633714
chr7	99417585	929	20	2.15285
chr7	99419351	132	11	8.33333
chr7	99419477	637	7	1.0989
chr7	99419497	436	9	2.06422
chr7	99419907	134	3	2.23881
chr7	99435155	132	3	2.27273
chr7	99439144	476	19	3.9916
chr7	99439147	466	122	26.1803
chr7	99444836	385	11	2.85714
chr7	99444837	375	17	4.53333
chr7	99448142	327	11	3.36391
chr7	99448196	360	22	6.11111
chr7	99448226	379	3	0.791557
chr7	99448256	382	24	6.28272
chr7	99450327	324	23	7.09877
chr7	99450333	343	19	5.53936
chr7	99450365	368	3	0.815217
chr7	99450366	367	13	3.54223
chr7	99452403	321	8	2.49221
chr7	99452418	330	3	0.909091
chr7	99454044	403	7	1.73697
chr7	99454054	434	3	0.691244
chr7	99454068	442	3	0.678733
chr7	99454086	453	7	1.54525
chr7	99454096	447	22	4.9217
chr7	99454132	457	45	9.84683
chr7	99456443	503	25	4.97018
chr7	99456451	511	6	1.17417
chr7	99456457	530	5	0.943396
chr7	99456489	493	6	1.21704
chr7	99456505	457	5	1.09409
chr7	99456525	471	8	1.69851
chr7	99456560	429	12	2.7972
chr7	99456647	409	34	8.31296
chr7	99456766	319	23	7.21003
chr7	99456814	324	12	3.7037
chr7	99456818	340	8	2.35294
chr7	99456883	444	29	6.53153
chr7	99456894	463	10	2.15983
chr7	99456947	448	6	1.33929
chr7	99457142	263	36	13.6882
chr7	99457143	262	39	14.8855
chr7	99457232	195	4	2.05128
chr7	99457334	41	19	46.3415
chr7	99460113	4829	188	3.89315
chr7	99460143	4344	46	1.05893
chr7	99480581	25	4	16
chr7	99498823	90	11	12.2222
chr7	99499833	125	3	2.4
chr7	99500182	116	5	4.31034
chr7	99892350	188	4	2.12766
chr7	99919013	85	9	10.5882
chr7	99919061	112	8	7.14286
chr7	100064852	78	5	6.41026
chr7	100070604	115	8	6.95652
chr7	100092822	452	3	0.663717
chr7	100092987	1979	32	1.61698
chr7	100093056	2771	21	0.757849
chr7	100093121	2753	27	0.980748
chr7	100093293	2861	193	6.74589
chr7	100093301	2849	34	1.1934
chr7	100093307	2864	15	0.523743
chr7	100093325	2924	70	2.39398
chr7	100093328	2792	11	0.393983
chr7	100094235	2061	14	0.679282
chr7	100094312	2144	130	6.06343
chr7	100095397	2112	23	1.08902
chr7	100095410	2039	56	2.74644
chr7	100095417	2054	18	0.876339
chr7	100095438	2422	18	0.743187
chr7	100095839	2728	21	0.769795
chr7	100095854	2761	99	3.58566
chr7	100095858	2679	131	4.88988
chr7	100095904	2745	24	0.874317
chr7	100095957	3257	369	11.3294
chr7	100095958	3280	27	0.823171
chr7	100095993	2917	13	0.445663
chr7	100096082	2540	493	19.4094
chr7	100096126	2369	12	0.506543
chr7	100097324	2526	32	1.26683
chr7	100097342	2719	80	2.94226
chr7	100097343	2755	34	1.23412
chr7	100097640	2484	19	0.764895
chr7	100097657	2508	52	2.07337
chr7	100097720	2652	17	0.641026
chr7	100097742	2696	39	1.44659
chr7	100097846	2756	25	0.907112
chr7	100097894	2937	17	0.578822
chr7	100097896	2933	30	1.02284
chr7	100097897	2930	47	1.6041
chr7	100097922	2748	18	0.655022
chr7	100097923	2755	90	3.26679
chr7	100097934	2764	58	2.09841
chr7	100098185	2414	111	4.59818
chr7	100098581	2187	12	0.548697
chr7	100098616	2177	42	1.92926
chr7	100098697	3269	12	0.367085
chr7	100099027	3497	43	1.22963
chr7	100099048	3506	22	0.627496
chr7	100099089	3097	88	2.84146
chr7	100099121	3049	45	1.47589
chr7	100099152	2355	23	0.976645
chr7	100099309	2422	36	1.48637
chr7	100099740	1972	69	3.49899
chr7	100101271	2694	65	2.41277
chr7	100101294	2467	10	0.405351
chr7	100101339	1733	18	1.03866
chr7	100108398	212	3	1.41509
chr7	100108475	231	3	1.2987
chr7	100110035	296	3	1.01351
chr7	100110258	296	5	1.68919
chr7	100111790	198	4	2.0202
chr7	100210440	33	3	9.09091
chr7	100320993	26	5	19.2308
chr7	100435955	412	9	2.18447
chr7	100435979	434	11	2.53456
chr7	100436003	439	20	4.55581
chr7	100436151	426	3	0.704225
chr7	100436411	505	4	0.792079
chr7	100436455	239	4	1.67364
chr7	100467113	170	3	1.76471
chr7	100474363	144	8	5.55556
chr7	100477524	162	3	1.85185
chr7	100477675	136	8	5.88235
chr7	100479121	304	12	3.94737
chr7	100575779	155	3	1.93548
chr7	100577872	124	7	5.64516
chr7	100578651	154	3	1.94805
chr7	100582055	138	5	3.62319
chr7	100582099	146	5	3.42466
chr7	100604566	59	3	5.08475
chr7	100707212	670	6	0.895522
chr7	100803105	151	4	2.64901
chr7	100803205	270	5	1.85185
chr7	100803207	268	4	1.49254
chr7	100803340	223	3	1.34529
chr7	100803455	253	15	5.92885
chr7	100803552	282	5	1.77305
chr7	100817259	199	3	1.50754
chr7	100817272	198	14	7.07071
chr7	100822567	165	23	13.9394
chr7	100827385	190	7	3.68421
chr7	101159123	539	7	1.2987
chr7	101207702	361	7	1.93906
chr7	101208868	363	8	2.20386
chr7	101210130	311	4	1.28617
chr7	101210151	301	5	1.66113
chr7	101211618	222	16	7.20721
chr7	101211636	218	15	6.88073
chr7	101211681	207	8	3.86473
chr7	101211682	206	7	3.39806
chr7	101212307	236	5	2.11864
chr7	101213120	203	16	7.88177
chr7	101213166	223	3	1.34529
chr7	101216243	299	11	3.67893
chr7	101216282	342	9	2.63158
chr7	101216285	358	3	0.837989
chr7	101216411	355	6	1.69014
chr7	101216437	282	4	1.41844
chr7	101240156	1219	56	4.59393
chr7	101315059	187	8	4.27807
chr7	101315270	232	12	5.17241
chr7	102425728	130	8	6.15385
chr7	102425742	129	4	3.10078
chr7	102425777	206	6	2.91262
chr7	102457171	128	4	3.125
chr7	102457253	168	5	2.97619
chr7	102457393	148	12	8.10811
chr7	102457451	171	12	7.01754
chr7	102457524	193	7	3.62694
chr7	102457595	172	4	2.32558
chr7	102457617	164	3	1.82927
chr7	102540071	326	3	0.920245
chr7	102541190	87	13	14.9425
chr7	102541568	205	8	3.90244
chr7	102569847	1037	5	0.48216
chr7	102637426	414	8	1.93237
chr7	102637428	401	4	0.997506
chr7	102638720	133	10	7.5188
chr7	102640301	103	10	9.70874
chr7	102664521	29	19	65.5172
chr7	103075096	58	13	22.4138
chr7	103075140	60	3	5
chr7	103075270	270	4	1.48148
chr7	103075405	185	3	1.62162
chr7	103344586	324	5	1.54321
chr7	103362049	609	15	2.46305
chr7	103362693	518	9	1.73745
chr7	103364242	518	9	1.73745
chr7	104184004	139	3	2.15827
chr7	104197739	84	6	7.14286
chr7	105117943	133	3	2.25564
chr7	105117995	131	8	6.10687
chr7	105143103	141	4	2.83688
chr7	105143121	134	11	8.20896
chr7	105146635	127	5	3.93701
chr7	105167418	134	8	5.97015
chr7	105565570	124	4	3.22581
chr7	106090786	91	9	9.89011
chr7	106090787	91	20	21.978
chr7	106112175	323	4	1.23839
chr7	106253047	296	6	2.02703
chr7	106261632	252	7	2.77778
chr7	106263461	268	12	4.47761
chr7	106659848	88	3	3.40909
chr7	106660650	114	7	6.14035
chr7	107915568	418	3	0.717703
chr7	107919096	522	4	0.766284
chr7	107919835	153	3	1.96078
chr7	107935626	153	4	2.61438
chr7	107937175	181	5	2.76243
chr7	107940030	170	6	3.52941
chr7	107952010	110	4	3.63636
chr7	107952166	126	7	5.55556
chr7	107953613	73	3	4.10959
chr7	107959258	94	6	6.38298
chr7	107961294	73	4	5.47945
chr7	107975023	75	5	6.66667
chr7	108479344	87	9	10.3448
chr7	108496614	84	3	3.57143
chr7	108496645	93	7	7.52688
chr7	112337813	152	6	3.94737
chr7	112342563	117	25	21.3675
chr7	112342933	51	5	9.80392
chr7	112819812	47	6	12.766
chr7	113116917	444	7	1.57658
chr7	116250228	164	7	4.26829
chr7	116251776	149	7	4.69799
chr7	116251801	148	7	4.72973
chr7	116252396	194	7	3.60825
chr7	116257329	161	4	2.48447
chr7	116257421	142	8	5.6338
chr7	116258640	44	6	13.6364
chr7	117136124	83	15	18.0723
chr7	117136182	93	16	17.2043
chr7	121349596	105	6	5.71429
chr7	121372120	150	5	3.33333
chr7	122116895	25	6	24
chr7	123541703	275	8	2.90909
chr7	123682315	117	19	16.2393
chr7	123684131	42	5	11.9048
chr7	123696595	48	7	14.5833
chr7	124840974	107	9	8.41121
chr7	127347958	35	6	17.1429
chr7	127347961	34	4	11.7647
chr7	127373374	31	3	9.67742
chr7	127581436	64	4	6.25
chr7	127584217	82	5	6.09756
chr7	127585027	29	5	17.2414
chr7	127588548	1309	45	3.43774
chr7	127589104	1253	9	0.718276
chr7	127589145	1011	27	2.67062
chr7	127589162	1025	28	2.73171
chr7	127589499	1026	10	0.974659
chr7	127589578	1606	68	4.23412
chr7	127590090	1831	20	1.0923
chr7	127590091	1824	32	1.75439
chr7	127590130	2289	31	1.3543
chr7	127590967	2111	25	1.18427
chr7	127591020	1798	12	0.667408
chr7	127591069	1662	10	0.601685
chr7	127591072	1608	91	5.6592
chr7	127591298	1687	21	1.24481
chr7	127591525	1128	78	6.91489
chr7	128092196	495	3	0.606061
chr7	128317707	221	30	13.5747
chr7	128323573	304	6	1.97368
chr7	128343702	200	3	1.5
chr7	128392645	268	15	5.59701
chr7	128392664	272	5	1.83824
chr7	128392918	430	8	1.86047
chr7	128394343	366	17	4.64481
chr7	128394582	493	9	1.82556
chr7	128394908	400	3	0.75
chr7	128394919	411	12	2.91971
chr7	128394955	372	15	4.03226
chr7	128394958	371	26	7.00809
chr7	128395141	307	5	1.62866
chr7	128395157	311	14	4.50161
chr7	128395195	327	17	5.19878
chr7	128395238	354	7	1.9774
chr7	128400127	377	6	1.59151
chr7	128400358	273	6	2.1978
chr7	128400434	324	5	1.54321
chr7	128400463	355	4	1.12676
chr7	128400818	233	9	3.86266
chr7	128401105	301	5	1.66113
chr7	128653840	217	8	3.68664
chr7	128653889	283	5	1.76678
chr7	128653943	270	8	2.96296
chr7	128653944	271	28	10.3321
chr7	128653945	275	28	10.1818
chr7	128653969	309	3	0.970874
chr7	128770439	473	6	1.2685
chr7	128850470	63	5	7.93651
chr7	128850827	73	6	8.21918
chr7	128851261	81	15	18.5185
chr7	128851488	103	4	3.8835
chr7	128852951	85	8	9.41176
chr7	128852969	82	3	3.65854
chr7	128854443	78	7	8.97436
chr7	128854583	92	14	15.2174
chr7	128854908	103	13	12.6214
chr7	128858671	198	10	5.05051
chr7	128858775	179	3	1.67598
chr7	128858826	144	14	9.72222
chr7	128858833	147	21	14.2857
chr7	128858921	151	3	1.98675
chr7	128858936	162	4	2.46914
chr7	128858939	162	7	4.32099
chr7	128859003	131	13	9.92366
chr7	128859014	120	3	2.5
chr7	128862993	3967	23	0.579783
chr7	128863031	4455	32	0.718294
chr7	128863059	3879	14	0.360918
chr7	128865499	1898	19	1.00105
chr7	128865780	397	5	1.25945
chr7	128954452	148	4	2.7027
chr7	128954456	143	3	2.0979
chr7	128954719	238	10	4.20168
chr7	128954978	403	10	2.48139
chr7	128955286	271	8	2.95203
chr7	128955307	257	8	3.11284
chr7	128957256	272	11	4.04412
chr7	128957269	262	8	3.05344
chr7	128957277	258	16	6.20155
chr7	128957306	249	4	1.60643
chr7	128967326	252	38	15.0794
chr7	128974947	167	8	4.79042
chr7	128975841	173	9	5.20231
chr7	128984169	162	6	3.7037
chr7	128984170	163	4	2.45399
chr7	128984243	155	4	2.58065
chr7	128990067	175	22	12.5714
chr7	129015069	115	3	2.6087
chr7	129015081	117	3	2.5641
chr7	129018069	176	4	2.27273
chr7	129212621	240	7	2.91667
chr7	129212924	245	49	20
chr7	129212940	229	17	7.42358
chr7	129212946	213	10	4.69484
chr7	129213237	215	11	5.11628
chr7	129213322	176	4	2.27273
chr7	129755889	77	8	10.3896
chr7	129756378	81	3	3.7037
chr7	129831321	93	4	4.30108
chr7	129832140	140	14	10
chr7	129832159	129	8	6.20155
chr7	129832679	100	10	10
chr7	129833445	109	5	4.58716
chr7	129834178	125	3	2.4
chr7	129834533	75	6	8
chr7	129952531	82	3	3.65854
chr7	129952543	82	3	3.65854
chr7	129952789	188	5	2.65957
chr7	129952808	188	5	2.65957
chr7	130018408	139	8	5.7554
chr7	130018461	199	24	12.0603
chr7	130022345	222	9	4.05405
chr7	130022391	217	3	1.38249
chr7	130022438	220	4	1.81818
chr7	130023621	219	3	1.36986
chr7	130023636	214	8	3.73832
chr7	130023646	210	3	1.42857
chr7	130023677	184	8	4.34783
chr7	130026205	194	13	6.70103
chr7	130028939	151	11	7.28477
chr7	130039519	181	17	9.39227
chr7	130041049	127	9	7.08661
chr7	130165222	142	4	2.8169
chr7	130166259	118	10	8.47458
chr7	130185236	115	4	3.47826
chr7	130400241	38	4	10.5263
chr7	130506362	144	5	3.47222
chr7	130548508	225	9	4
chr7	130551331	185	34	18.3784
chr7	130561069	161	6	3.72671
chr7	130561146	141	11	7.80142
chr7	130561174	132	5	3.78788
chr7	130561194	153	5	3.26797
chr7	130564324	132	5	3.78788
chr7	131495117	89	8	8.98876
chr7	131501496	36	8	22.2222
chr7	131502231	61	6	9.83607
chr7	131502265	53	6	11.3208
chr7	131502433	44	12	27.2727
chr7	131503454	33	3	9.09091
chr7	132785001	276	8	2.89855
chr7	132785022	296	3	1.01351
chr7	132785179	540	9	1.66667
chr7	132785181	557	6	1.0772
chr7	132785287	501	5	0.998004
chr7	132785378	513	20	3.89864
chr7	132785383	522	102	19.5402
chr7	132785384	525	15	2.85714
chr7	132785385	528	8	1.51515
chr7	132785647	642	19	2.9595
chr7	132796445	669	61	9.11809
chr7	132838445	829	7	0.844391
chr7	132885676	687	18	2.62009
chr7	132975176	934	12	1.2848
chr7	132975257	866	5	0.577367
chr7	133034637	47	3	6.38298
chr7	133034888	105	8	7.61905
chr7	133034894	161	9	5.59006
chr7	133034909	160	13	8.125
chr7	133034974	175	9	5.14286
chr7	133035062	156	16	10.2564
chr7	133035067	163	22	13.4969
chr7	133035223	123	3	2.43902
chr7	133035286	80	14	17.5
chr7	133035400	174	14	8.04598
chr7	133035532	203	79	38.9163
chr7	133035550	243	8	3.29218
chr7	133035587	232	6	2.58621
chr7	133035631	213	60	28.169
chr7	133035640	218	27	12.3853
chr7	133035654	199	13	6.53266
chr7	133035659	183	9	4.91803
chr7	133035662	181	10	5.52486
chr7	133035680	127	3	2.3622
chr7	133035683	107	20	18.6916
chr7	134289882	116	13	11.2069
chr7	134289947	142	28	19.7183
chr7	134290258	156	6	3.84615
chr7	134290390	140	19	13.5714
chr7	134290881	304	13	4.27632
chr7	134291065	187	6	3.20856
chr7	134292214	156	5	3.20513
chr7	134292615	113	6	5.30973
chr7	134293174	77	3	3.8961
chr7	134293750	76	6	7.89474
chr7	134294099	63	6	9.52381
chr7	134294106	66	3	4.54545
chr7	134442448	531	5	0.94162
chr7	134442468	671	12	1.78838
chr7	134442473	710	7	0.985915
chr7	134442555	1291	7	0.542215
chr7	134448017	1802	120	6.65927
chr7	134448437	1906	10	0.524659
chr7	134448483	1793	24	1.33854
chr7	134449739	1715	9	0.524781
chr7	134450854	1942	10	0.514933
chr7	134451671	1760	22	1.25
chr7	134928837	297	9	3.0303
chr7	134965352	211	4	1.89573
chr7	134968732	122	11	9.01639
chr7	134969002	97	8	8.24742
chr7	134969544	212	7	3.30189
chr7	134969634	184	9	4.8913
chr7	134970078	239	18	7.53138
chr7	134970088	254	12	4.72441
chr7	135162189	57	5	8.77193
chr7	135165962	166	6	3.61446
chr7	135166052	253	11	4.34783
chr7	135166097	247	3	1.21457
chr7	135166165	244	10	4.09836
chr7	135166405	261	7	2.68199
chr7	135166843	378	8	2.1164
chr7	135168852	243	3	1.23457
chr7	135168932	302	3	0.993377
chr7	135185755	52	5	9.61538
chr7	135198106	100	3	3
chr7	135362634	72	10	13.8889
chr7	135422299	47	3	6.38298
chr7	135422313	45	3	6.66667
chr7	135438228	41	9	21.9512
chr7	135438309	48	5	10.4167
chr7	135509909	57	7	12.2807
chr7	135721483	44	3	6.81818
chr7	135927042	765	12	1.56863
chr7	135927045	751	9	1.1984
chr7	135927071	855	12	1.40351
chr7	135927074	866	24	2.77136
chr7	135927077	862	187	21.6937
chr7	135927091	799	5	0.625782
chr7	135927241	637	7	1.0989
chr7	135927366	343	31	9.0379
chr7	135927866	594	5	0.841751
chr7	135927979	392	5	1.27551
chr7	135927980	398	10	2.51256
chr7	135928516	225	8	3.55556
chr7	135928939	538	22	4.08922
chr7	135929216	364	18	4.94505
chr7	135929335	322	7	2.17391
chr7	135929386	318	5	1.57233
chr7	135929702	663	5	0.754148
chr7	135929741	631	51	8.08241
chr7	135929795	613	9	1.46819
chr7	135929796	610	5	0.819672
chr7	135929965	606	15	2.47525
chr7	135930002	540	20	3.7037
chr7	135951574	826	5	0.605327
chr7	135951625	652	9	1.38037
chr7	137514112	24	11	45.8333
chr7	137876179	152	5	3.28947
chr7	137876569	138	3	2.17391
chr7	137878329	84	4	4.7619
chr7	138837890	69	5	7.24638
chr7	138899005	65	3	4.61538
chr7	139035714	59	5	8.47458
chr7	139044104	115	6	5.21739
chr7	139044136	119	5	4.20168
chr7	139044217	99	7	7.07071
chr7	139044983	130	5	3.84615
chr7	139047757	87	3	3.44828
chr7	139359976	702	22	3.1339
chr7	139359981	761	6	0.788436
chr7	139360014	883	17	1.92525
chr7	139360161	453	17	3.75276
chr7	139360278	542	10	1.84502
chr7	139407310	1003	9	0.897308
chr7	139417715	1605	10	0.623053
chr7	139417939	142	11	7.74648
chr7	139418394	177	5	2.82486
chr7	139418487	85	3	3.52941
chr7	139419278	197	3	1.52284
chr7	139419426	195	8	4.10256
chr7	139422290	1483	18	1.21376
chr7	139422406	918	5	0.544662
chr7	139422468	663	25	3.77074
chr7	139423291	187	4	2.13904
chr7	139453442	61	6	9.83607
chr7	139453653	84	5	5.95238
chr7	139479687	83	6	7.22892
chr7	139479747	73	7	9.58904
chr7	139480229	75	6	8
chr7	139483463	150	4	2.66667
chr7	139562364	123	5	4.06504
chr7	139562801	70	3	4.28571
chr7	139563337	129	15	11.6279
chr7	139564359	51	7	13.7255
chr7	139564516	47	3	6.38298
chr7	139567828	14	9	64.2857
chr7	140085301	178	3	1.68539
chr7	140086945	57	3	5.26316
chr7	140335252	162	5	3.08642
chr7	140351311	155	4	2.58065
chr7	140351424	222	5	2.25225
chr7	140358709	163	8	4.90798
chr7	140358742	180	8	4.44444
chr7	140453717	256	4	1.5625
chr7	140453749	289	4	1.38408
chr7	140453837	225	34	15.1111
chr7	140454123	262	40	15.2672
chr7	140454397	253	66	26.087
chr7	140454410	251	3	1.19522
chr7	140454429	304	34	11.1842
chr7	140455142	514	5	0.972763
chr7	140455206	473	14	2.95983
chr7	140455809	373	10	2.68097
chr7	140455834	350	12	3.42857
chr7	140456661	451	27	5.9867
chr7	140459099	381	3	0.787402
chr7	140459718	489	4	0.817996
chr7	140459787	318	7	2.20126
chr7	140720393	49	5	10.2041
chr7	140722605	20	3	15
chr7	141010446	975	13	1.33333
chr7	141652886	466	20	4.29185
chr7	141653044	333	4	1.2012
chr7	141653193	255	4	1.56863
chr7	141657260	240	7	2.91667
chr7	141659076	63	3	4.7619
chr7	141659994	77	5	6.49351
chr7	141660174	86	3	3.48837
chr7	141743583	2587	13	0.502513
chr7	141743595	2198	16	0.727934
chr7	143264561	752	12	1.59574
chr7	143264595	761	5	0.65703
chr7	143268856	583	4	0.686106
chr7	143380681	61	4	6.55738
chr7	143390588	520	15	2.88462
chr7	143390654	598	18	3.01003
chr7	143390761	419	4	0.954654
chr7	143852047	292	22	7.53425
chr7	143852050	292	5	1.71233
chr7	143852052	286	9	3.14685
chr7	143852352	170	6	3.52941
chr7	143852380	198	10	5.05051
chr7	143852382	202	8	3.9604
chr7	143863700	63	9	14.2857
chr7	143863728	95	6	6.31579
chr7	148807613	436	12	2.75229
chr7	148807704	617	10	1.62075
chr7	148809105	556	16	2.8777
chr7	148809111	586	58	9.89761
chr7	148809113	576	42	7.29167
chr7	148809127	580	9	1.55172
chr7	148809324	638	17	2.66458
chr7	148809373	580	19	3.27586
chr7	148810344	563	95	16.8739
chr7	148810387	355	18	5.07042
chr7	148814101	476	24	5.04202
chr7	148814133	465	8	1.72043
chr7	148814134	473	8	1.69133
chr7	148815028	523	8	1.52964
chr7	148815527	573	23	4.01396
chr7	148816751	457	10	2.18818
chr7	148816766	444	9	2.02703
chr7	148817251	376	3	0.797872
chr7	148817309	540	7	1.2963
chr7	148817325	594	6	1.0101
chr7	148817950	431	5	1.16009
chr7	148817953	413	4	0.968523
chr7	148817968	406	8	1.97044
chr7	148817975	402	5	1.24378
chr7	148826490	344	8	2.32558
chr7	148828777	491	4	0.814664
chr7	148832670	202	14	6.93069
chr7	148832715	258	5	1.93798
chr7	148847210	339	7	2.0649
chr7	149005983	835	5	0.598802
chr7	149008160	1111	158	14.2214
chr7	149008205	1258	8	0.63593
chr7	149008208	1232	10	0.811688
chr7	149011871	1143	67	5.86177
chr7	149011935	859	7	0.814901
chr7	149431873	162	3	1.85185
chr7	149431885	160	4	2.5
chr7	149431906	156	3	1.92308
chr7	149432053	160	4	2.5
chr7	149432168	206	8	3.8835
chr7	149432170	204	14	6.86275
chr7	149432437	203	21	10.3448
chr7	149432729	231	9	3.8961
chr7	149432773	271	3	1.10701
chr7	149432831	264	10	3.78788
chr7	149454131	202	15	7.42574
chr7	149455247	200	6	3
chr7	149455286	194	4	2.06186
chr7	149455756	97	3	3.09278
chr7	149473123	182	13	7.14286
chr7	149473622	133	6	4.51128
chr7	149473648	127	8	6.29921
chr7	149473732	128	3	2.34375
chr7	149473774	122	3	2.45902
chr7	149473859	125	6	4.8
chr7	149473894	105	4	3.80952
chr7	149473912	110	14	12.7273
chr7	149475072	107	5	4.6729
chr7	149475319	105	3	2.85714
chr7	149475355	115	18	15.6522
chr7	149475407	121	7	5.78512
chr7	149477686	106	9	8.49057
chr7	149492884	150	4	2.66667
chr7	149492912	157	5	3.18471
chr7	149494479	89	18	20.2247
chr7	149549310	104	4	3.84615
chr7	149619956	91	6	6.59341
chr7	149769186	39	3	7.69231
chr7	149874105	564	10	1.77305
chr7	149874154	502	23	4.58167
chr7	149878767	591	7	1.18443
chr7	149879444	622	8	1.28617
chr7	149879481	596	7	1.1745
chr7	149879562	587	11	1.87394
chr7	149879716	615	12	1.95122
chr7	149879740	643	16	2.48834
chr7	149879743	658	5	0.759878
chr7	149879767	552	16	2.89855
chr7	149879790	553	6	1.08499
chr7	149879797	559	13	2.32558
chr7	149879930	759	8	1.05402
chr7	149879985	682	36	5.27859
chr7	149880120	601	4	0.665557
chr7	149880130	559	15	2.68336
chr7	149880137	558	7	1.25448
chr7	149880150	647	66	10.2009
chr7	149880183	798	9	1.12782
chr7	149880238	837	44	5.25687
chr7	149880265	744	5	0.672043
chr7	149880273	756	30	3.96825
chr7	149880282	818	13	1.58924
chr7	149880283	801	54	6.74157
chr7	149880330	690	9	1.30435
chr7	149880351	661	12	1.81543
chr7	149880367	730	7	0.958904
chr7	149880493	660	22	3.33333
chr7	149880504	662	80	12.0846
chr7	150369851	241	6	2.48963
chr7	150371364	268	6	2.23881
chr7	150371813	330	5	1.51515
chr7	150371865	387	13	3.35917
chr7	150372002	423	6	1.41844
chr7	150372158	431	4	0.928074
chr7	150372176	434	6	1.38249
chr7	150372312	516	9	1.74419
chr7	150372428	580	5	0.862069
chr7	150372566	655	16	2.44275
chr7	150372896	789	7	0.887199
chr7	150959640	13	3	23.0769
chr7	151054255	393	4	1.01781
chr7	151056926	372	8	2.15054
chr7	151074748	458	10	2.18341
chr7	151074783	471	6	1.27389
chr7	151074840	502	11	2.19124
chr7	151075269	487	8	1.64271
chr7	151075290	482	6	1.24481
chr7	151075452	460	15	3.26087
chr7	151075774	475	7	1.47368
chr7	151076050	500	19	3.8
chr7	151076115	512	57	11.1328
chr7	151076926	859	22	2.56112
chr7	151077129	822	10	1.21655
chr7	151077318	865	13	1.50289
chr7	151078696	509	8	1.57171
chr7	151081411	565	4	0.707965
chr7	151081855	989	23	2.32558
chr7	151082249	1006	19	1.88867
chr7	151082570	1207	6	0.4971
chr7	151082574	1171	12	1.02477
chr7	151082587	1148	7	0.609756
chr7	151144140	419	18	4.29594
chr7	151144141	432	4	0.925926
chr7	151212124	44	11	25
chr7	151213670	253	5	1.97628
chr7	151213904	442	13	2.94118
chr7	151214001	600	15	2.5
chr7	151214031	629	8	1.27186
chr7	151214068	570	6	1.05263
chr7	151214883	547	18	3.29068
chr7	151214893	563	26	4.61812
chr7	151214988	690	5	0.724638
chr7	151215680	476	4	0.840336
chr7	151218097	448	10	2.23214
chr7	151218107	432	7	1.62037
chr7	151218773	670	8	1.19403
chr7	151218827	739	11	1.4885
chr7	151219071	638	8	1.25392
chr7	151223726	384	12	3.125
chr7	151223954	367	9	2.45232
chr7	151224048	373	88	23.5925
chr7	151239104	359	9	2.50696
chr7	151239409	488	25	5.12295
chr7	151239445	447	15	3.3557
chr7	151241624	354	17	4.80226
chr7	151241915	403	14	3.47395
chr7	151241956	561	11	1.96078
chr7	151242138	652	4	0.613497
chr7	151242722	391	16	4.09207
chr7	151242752	323	5	1.54799
chr7	151245534	374	9	2.40642
chr7	151275188	253	13	5.13834
chr7	151375913	390	11	2.82051
chr7	151376641	366	9	2.45902
chr7	151376695	424	18	4.24528
chr7	151376768	410	5	1.21951
chr7	151376786	387	31	8.01034
chr7	151377129	182	3	1.64835
chr7	151377406	207	6	2.89855
chr7	151377464	263	7	2.6616
chr7	151377497	253	9	3.55731
chr7	151377564	227	10	4.40529
chr7	151378016	215	8	3.72093
chr7	151378115	393	12	3.05344
chr7	151378116	399	10	2.50627
chr7	151378302	249	4	1.60643
chr7	151484737	746	13	1.74263
chr7	151490950	940	11	1.17021
chr7	151519498	777	55	7.07851
chr7	151519504	803	9	1.1208
chr7	151519643	603	12	1.99005
chr7	152105255	190	5	2.63158
chr7	152108176	220	13	5.90909
chr7	152118715	307	10	3.25733
chr7	152118753	331	14	4.22961
chr7	152118754	335	50	14.9254
chr7	152120884	274	12	4.37956
chr7	152121627	333	22	6.60661
chr7	152121658	325	34	10.4615
chr7	152121697	303	6	1.9802
chr7	152121825	401	5	1.24688
chr7	152156218	63	3	4.7619
chr7	154943869	128	14	10.9375
chr7	154943870	130	3	2.30769
chr7	154943904	143	13	9.09091
chr7	154944013	207	11	5.31401
chr7	154947942	210	4	1.90476
chr7	154954338	168	6	3.57143
chr7	154955604	174	6	3.44828
chr7	154967862	188	6	3.19149
chr7	154976133	143	4	2.7972
chr7	155298475	452	3	0.663717
chr7	155309413	614	4	0.651466
chr7	155458272	117	3	2.5641
chr7	155780822	159	4	2.51572
chr7	156682137	119	4	3.36134
chr7	156682884	105	3	2.85714
chr7	156683800	149	8	5.36913
chr7	156727940	108	6	5.55556
chr7	156826666	108	3	2.77778
chr7	157016169	39	4	10.2564
chr7	157385737	337	4	1.18694
chr7	158629841	19	3	15.7895
chr7	158631480	178	7	3.93258
chr7	158644306	636	5	0.786164
chr7	158645599	391	7	1.79028
chr7	158646534	334	3	0.898204
chr7	158650852	307	9	2.9316
chr7	158652392	461	9	1.95228
chr7	158654676	388	4	1.03093
chr7	158656261	544	41	7.53676
chr7	158656300	439	4	0.911162
chr7	158656335	452	4	0.884956
chr7	158656553	451	28	6.20843
chr7	158656613	415	3	0.722892
chr7	158656655	381	9	2.3622
chr7	158656656	387	3	0.775194
chr7	158656673	338	7	2.07101
chr7	158664617	629	13	2.06677
chr7	158664706	553	6	1.08499
chr7	158664732	485	5	1.03093
chr7	158671582	384	6	1.5625
chr7	158671642	401	5	1.24688
chr7	158683310	296	5	1.68919
chr7	158683342	289	20	6.92042
chr7	158687350	287	6	2.09059
chr7	158690629	260	5	1.92308
chr7	158731646	281	6	2.13523
chr7	158731649	270	14	5.18519
chr7	158731650	270	7	2.59259
chr7	158731857	272	8	2.94118
chr7	158731898	235	4	1.70213
chr7	158732021	202	5	2.47525
chr7	158732039	222	5	2.25225
chr7	158732044	220	5	2.27273
chr7	158732061	237	4	1.68776
chr7	158732880	117	5	4.2735
chr7	158733210	179	11	6.14525
chr7	158733220	172	37	21.5116
chr7	158735518	335	4	1.19403
chr7	158739089	239	4	1.67364
chr7	158741532	241	5	2.07469
chr7	158741593	288	3	1.04167
chr7	158741705	250	11	4.4
chr7	158741741	268	3	1.1194
chr7	158743543	261	11	4.21456
chr7	158743549	256	6	2.34375
chr7	158749650	262	18	6.87023
chr7	158764696	180	7	3.88889
chr7	158788040	139	3	2.15827
chr7	158788064	141	5	3.5461
chr8	8783882	41	4	9.7561
chr8	8891374	34	4	11.7647
chr8	10765604	196	5	2.55102
chr8	11323941	14	3	21.4286
chr8	11844705	244	6	2.45902
chr8	11844859	438	7	1.59817
chr8	11844886	456	42	9.21053
chr8	11844998	603	9	1.49254
chr8	11845783	325	66	20.3077
chr8	11850929	297	6	2.0202
chr8	11850946	285	5	1.75439
chr8	11852679	247	7	2.83401
chr8	11853456	311	10	3.21543
chr8	17234822	214	9	4.20561
chr8	17243140	194	4	2.06186
chr8	17245152	171	3	1.75439
chr8	17247108	75	3	4
chr8	17644592	48	6	12.5
chr8	20220290	162	10	6.17284
chr8	20220333	174	5	2.87356
chr8	20220565	172	4	2.32558
chr8	20220583	177	7	3.9548
chr8	20220585	177	9	5.08475
chr8	20220720	184	12	6.52174
chr8	20220811	129	12	9.30233
chr8	20220904	224	6	2.67857
chr8	20220961	230	10	4.34783
chr8	20221130	172	11	6.39535
chr8	20221224	219	19	8.6758
chr8	20221263	244	10	4.09836
chr8	20221267	256	14	5.46875
chr8	20221283	280	10	3.57143
chr8	22002122	195	9	4.61538
chr8	22003934	181	5	2.76243
chr8	22003952	186	4	2.15054
chr8	22005221	183	9	4.91803
chr8	22005559	257	10	3.89105
chr8	22005733	275	8	2.90909
chr8	22006174	229	6	2.62009
chr8	22006175	229	10	4.36681
chr8	22006178	229	9	3.93013
chr8	22138979	299	4	1.33779
chr8	22250872	150	3	2
chr8	22367407	228	3	1.31579
chr8	22498092	13	5	38.4615
chr8	22513295	32	3	9.375
chr8	22566820	76	3	3.94737
chr8	22567114	325	4	1.23077
chr8	22567168	300	6	2
chr8	22594191	41	3	7.31707
chr8	22614998	297	8	2.6936
chr8	22615746	274	9	3.28467
chr8	22621101	79	8	10.1266
chr8	22621519	89	9	10.1124
chr8	22630541	133	21	15.7895
chr8	23017345	17	4	23.5294
chr8	23019008	24	4	16.6667
chr8	23020240	192	10	5.20833
chr8	23020789	406	19	4.6798
chr8	23020808	413	3	0.726392
chr8	23021024	506	16	3.16206
chr8	23021028	488	20	4.09836
chr8	23021029	489	6	1.22699
chr8	23021097	291	18	6.18557
chr8	23021243	293	47	16.041
chr8	23021298	266	18	6.76692
chr8	23021334	281	4	1.42349
chr8	23024208	325	6	1.84615
chr8	23024209	324	29	8.95062
chr8	23027199	359	5	1.39276
chr8	23028522	221	3	1.35747
chr8	23029622	295	5	1.69492
chr8	23043205	356	3	0.842697
chr8	23043211	332	38	11.4458
chr8	23068810	379	10	2.63852
chr8	23135873	88	3	3.40909
chr8	23136065	88	21	23.8636
chr8	23136069	89	20	22.4719
chr8	23136070	88	6	6.81818
chr8	23136508	66	12	18.1818
chr8	23136555	76	4	5.26316
chr8	23136781	27	4	14.8148
chr8	23136782	27	3	11.1111
chr8	23137727	44	4	9.09091
chr8	23297777	76	3	3.94737
chr8	23297787	73	4	5.47945
chr8	23298025	84	7	8.33333
chr8	23319895	69	3	4.34783
chr8	23360185	47	8	17.0213
chr8	23368047	39	5	12.8205
chr8	23447767	45	4	8.88889
chr8	24914206	736	14	1.90217
chr8	24914287	784	8	1.02041
chr8	24914333	729	8	1.09739
chr8	24914467	679	36	5.30191
chr8	24914502	756	8	1.0582
chr8	24914551	752	5	0.664894
chr8	24914628	755	35	4.63576
chr8	24914707	624	16	2.5641
chr8	24915634	469	3	0.639659
chr8	24951244	103	12	11.6505
chr8	24951756	134	6	4.47761
chr8	24955791	419	13	3.10263
chr8	24955806	423	11	2.60047
chr8	24956175	364	32	8.79121
chr8	24956475	462	3	0.649351
chr8	26506535	53	6	11.3208
chr8	26506549	54	3	5.55556
chr8	26506652	60	6	10
chr8	27294174	62	6	9.67742
chr8	27604963	58	6	10.3448
chr8	27606355	51	8	15.6863
chr8	27606415	62	4	6.45161
chr8	27608967	70	13	18.5714
chr8	27610516	83	9	10.8434
chr8	27734095	102	12	11.7647
chr8	27735354	240	3	1.25
chr8	27810365	202	3	1.48515
chr8	28346562	125	5	4
chr8	28347064	131	6	4.58015
chr8	28347362	218	8	3.66972
chr8	28348000	97	10	10.3093
chr8	28348620	107	13	12.1495
chr8	28348624	111	16	14.4144
chr8	28348649	118	6	5.08475
chr8	28353343	102	7	6.86275
chr8	28353378	87	5	5.74713
chr8	28835310	39	12	30.7692
chr8	29067482	17	7	41.1765
chr8	29067984	34	5	14.7059
chr8	29068041	37	3	8.10811
chr8	29068343	54	6	11.1111
chr8	30063291	283	39	13.7809
chr8	30063369	336	14	4.16667
chr8	30063649	423	8	1.89125
chr8	30063777	474	35	7.38397
chr8	30063778	468	51	10.8974
chr8	30063792	454	4	0.881057
chr8	30063811	501	34	6.78643
chr8	30063880	435	18	4.13793
chr8	30066086	468	28	5.98291
chr8	30066803	403	17	4.21836
chr8	30066824	422	6	1.4218
chr8	30069694	443	4	0.902935
chr8	30069979	407	12	2.9484
chr8	30578901	98	10	10.2041
chr8	30607058	160	8	5
chr8	30612359	98	10	10.2041
chr8	30653574	141	15	10.6383
chr8	30682054	160	7	4.375
chr8	30727693	130	3	2.30769
chr8	30785880	124	5	4.03226
chr8	30786062	130	4	3.07692
chr8	30793952	165	5	3.0303
chr8	33500429	127	6	4.72441
chr8	33500503	70	3	4.28571
chr8	37473079	108	3	2.77778
chr8	37696090	1347	16	1.18782
chr8	37697233	1076	6	0.557621
chr8	37843738	91	29	31.8681
chr8	37847094	111	3	2.7027
chr8	37847116	116	13	11.2069
chr8	37849651	83	9	10.8434
chr8	37849716	116	5	4.31034
chr8	37849778	89	7	7.86517
chr8	37859454	140	4	2.85714
chr8	37862310	48	5	10.4167
chr8	38163731	455	4	0.879121
chr8	38163793	441	8	1.81406
chr8	38212006	107	7	6.54206
chr8	38270776	140	3	2.14286
chr8	38270791	131	4	3.05344
chr8	38275794	55	4	7.27273
chr8	38317386	68	4	5.88235
chr8	38317467	62	3	4.83871
chr8	38318017	95	3	3.15789
chr8	38321165	150	28	18.6667
chr8	38326799	159	9	5.66038
chr8	38329555	145	4	2.75862
chr8	38331479	131	16	12.2137
chr8	38347527	157	6	3.82166
chr8	38347553	152	11	7.23684
chr8	38348092	136	18	13.2353
chr8	38412645	45	3	6.66667
chr8	38413251	150	3	2
chr8	38414568	190	4	2.10526
chr8	38424613	142	3	2.11268
chr8	41510398	257	5	1.94553
chr8	41542092	197	10	5.07614
chr8	41543250	176	3	1.70455
chr8	41543638	214	6	2.80374
chr8	41543653	204	8	3.92157
chr8	41544431	182	3	1.64835
chr8	41544452	165	11	6.66667
chr8	41614415	368	3	0.815217
chr8	41618717	291	10	3.43643
chr8	41618807	318	10	3.14465
chr8	41618809	314	3	0.955414
chr8	41621001	588	23	3.91156
chr8	41621128	273	9	3.2967
chr8	41621347	443	26	5.86907
chr8	41621377	392	13	3.31633
chr8	41653581	24	8	33.3333
chr8	41654953	24	3	12.5
chr8	41690228	28	3	10.7143
chr8	41717034	18	3	16.6667
chr8	41930908	158	5	3.16456
chr8	41932939	77	3	3.8961
chr8	41933481	53	6	11.3208
chr8	42049632	15	3	20
chr8	42175753	190	7	3.68421
chr8	42175770	183	20	10.929
chr8	42187488	178	3	1.68539
chr8	42405787	332	5	1.50602
chr8	42837112	28	4	14.2857
chr8	46596115	42	4	9.52381
chr8	47735515	191	3	1.57068
chr8	47773770	1013	30	2.9615
chr8	47773782	1111	33	2.9703
chr8	47773810	1108	19	1.7148
chr8	47774173	748	140	18.7166
chr8	47774351	1094	29	2.65082
chr8	47782163	676	4	0.591716
chr8	47785147	768	8	1.04167
chr8	47785154	766	35	4.56919
chr8	47788923	601	17	2.82862
chr8	47789202	538	8	1.48699
chr8	47794355	565	4	0.707965
chr8	47794386	674	96	14.2433
chr8	47794400	617	20	3.24149
chr8	47794403	605	14	2.31405
chr8	47794437	660	17	2.57576
chr8	47794479	689	44	6.38607
chr8	47798395	681	77	11.3069
chr8	47799230	665	16	2.40602
chr8	47799239	669	35	5.23169
chr8	47800845	607	6	0.988468
chr8	47800951	734	113	15.3951
chr8	47807313	499	3	0.601202
chr8	47819484	470	58	12.3404
chr8	47826657	355	14	3.94366
chr8	47826841	437	3	0.686499
chr8	47828327	407	5	1.2285
chr8	47830687	914	19	2.07877
chr8	47834339	493	25	5.07099
chr8	47836373	485	9	1.85567
chr8	47836384	433	23	5.31178
chr8	47836431	404	6	1.48515
chr8	47836446	428	10	2.33645
chr8	47849270	267	3	1.1236
chr8	47855282	205	11	5.36585
chr8	47857217	183	4	2.18579
chr8	47858623	263	7	2.6616
chr8	47864558	245	3	1.22449
chr8	47864606	221	7	3.16742
chr8	47889074	159	14	8.80503
chr8	47904950	117	9	7.69231
chr8	47933052	84	7	8.33333
chr8	47939675	93	10	10.7527
chr8	47939679	92	3	3.26087
chr8	47975830	1068	8	0.749064
chr8	47977297	890	7	0.786517
chr8	47977304	746	14	1.87668
chr8	47977792	623	5	0.802568
chr8	47977941	535	7	1.30841
chr8	48061364	350	5	1.42857
chr8	52623258	147	8	5.44218
chr8	52630486	202	9	4.45545
chr8	52656914	144	5	3.47222
chr8	52657181	119	5	4.20168
chr8	52658061	75	5	6.66667
chr8	52658926	64	10	15.625
chr8	52661233	65	3	4.61538
chr8	52673933	43	7	16.2791
chr8	52676378	46	3	6.52174
chr8	52683578	62	9	14.5161
chr8	53715970	253	9	3.55731
chr8	53716001	236	20	8.47458
chr8	53716007	239	3	1.25523
chr8	53716010	236	49	20.7627
chr8	53743679	236	3	1.27119
chr8	53756635	429	28	6.52681
chr8	53829492	168	8	4.7619
chr8	53966839	352	5	1.42045
chr8	53966841	349	3	0.859599
chr8	53966956	215	9	4.18605
chr8	53967133	337	3	0.890208
chr8	53967139	329	10	3.03951
chr8	53967809	110	6	5.45455
chr8	54046624	366	5	1.36612
chr8	54047632	132	4	3.0303
chr8	54048018	231	9	3.8961
chr8	54062317	207	10	4.83092
chr8	56073254	14018	110	0.784705
chr8	56073726	12466	75	0.601636
chr8	56073752	13626	94	0.689858
chr8	56073759	13822	90	0.651136
chr8	56960187	92	22	23.913
chr8	56960227	174	17	9.77011
chr8	56960300	177	30	16.9492
chr8	56960352	142	21	14.7887
chr8	58582616	237	7	2.95359
chr8	60208581	97	4	4.12371
chr8	60232360	266	4	1.50376
chr8	61625816	65	4	6.15385
chr8	61714390	325	3	0.923077
chr8	63024131	485	18	3.71134
chr8	63024172	462	13	2.81385
chr8	65604361	126	4	3.1746
chr8	65622321	100	5	5
chr8	65719457	131	4	3.05344
chr8	65724885	68	5	7.35294
chr8	66429364	256	3	1.17188
chr8	66429372	264	11	4.16667
chr8	66429388	266	10	3.7594
chr8	66921999	270	4	1.48148
chr8	66922363	1644	8	0.486618
chr8	67043302	278	17	6.11511
chr8	67051241	326	34	10.4294
chr8	67057394	286	17	5.94406
chr8	67058105	324	5	1.54321
chr8	67059343	562	41	7.29537
chr8	67062107	195	7	3.58974
chr8	67198658	87	11	12.6437
chr8	70574382	290	10	3.44828
chr8	70574789	334	8	2.39521
chr8	70583195	472	3	0.635593
chr8	70583205	461	6	1.30152
chr8	70583208	460	12	2.6087
chr8	70583678	436	11	2.52294
chr8	70583759	397	3	0.755668
chr8	70598179	330	26	7.87879
chr8	70608153	584	13	2.22603
chr8	70661893	209	6	2.87081
chr8	73290681	1381	50	3.62056
chr8	73291058	2220	27	1.21622
chr8	73291576	18438	153	0.829808
chr8	73292280	23617	137	0.580091
chr8	73292298	24167	708	2.92961
chr8	73292721	50676	329	0.649223
chr8	73295489	111	4	3.6036
chr8	73420508	33	16	48.4848
chr8	73422694	40	4	10
chr8	73793868	43	8	18.6047
chr8	73946656	496	3	0.604839
chr8	73946715	753	74	9.82736
chr8	79919026	232	9	3.87931
chr8	80037045	200	7	3.5
chr8	80521374	61	3	4.91803
chr8	81283492	401	3	0.74813
chr8	81658645	84	5	5.95238
chr8	81701966	124	3	2.41935
chr8	81703075	319	11	3.44828
chr8	81715068	405	7	1.7284
chr8	81715075	422	8	1.89573
chr8	85214170	200	3	1.5
chr8	86477306	140	3	2.14286
chr8	86508533	243	14	5.76132
chr8	86554867	114	4	3.50877
chr8	86558967	84	3	3.57143
chr8	86559984	131	3	2.29008
chr8	86560474	152	8	5.26316
chr8	86560649	122	3	2.45902
chr8	89758200	132	5	3.78788
chr8	89790240	88	9	10.2273
chr8	91068620	65	6	9.23077
chr8	94378625	65	3	4.61538
chr8	94489948	206	5	2.42718
chr8	94489976	222	4	1.8018
chr8	94491638	172	5	2.90698
chr8	94496376	155	8	5.16129
chr8	94519137	83	7	8.43373
chr8	94882224	73	4	5.47945
chr8	94926115	30	5	16.6667
chr8	94927587	36	3	8.33333
chr8	97776092	672	6	0.892857
chr8	97816077	984	6	0.609756
chr8	97851764	1104	405	36.6848
chr8	97852518	445	5	1.1236
chr8	98041760	2233	60	2.68697
chr8	98041775	3335	21	0.629685
chr8	98041813	5258	25	0.475466
chr8	98042701	11963	160	1.33746
chr8	98042718	11814	46	0.389369
chr8	98045003	21904	60	0.273923
chr8	98102588	169	15	8.87574
chr8	98191333	22	4	18.1818
chr8	98455633	26	3	11.5385
chr8	99887569	1930	9	0.466321
chr8	99892010	3109	106	3.40946
chr8	100153310	561	9	1.60428
chr8	100521431	81	38	46.9136
chr8	100522541	84	12	14.2857
chr8	100703010	381	5	1.31234
chr8	100703018	493	10	2.0284
chr8	100703031	741	8	1.07962
chr8	100703063	1134	8	0.705467
chr8	100703084	1940	10	0.515464
chr8	100703218	4743	16	0.337339
chr8	100704938	4818	70	1.45289
chr8	100705595	3732	16	0.428725
chr8	100709551	5023	37	0.736612
chr8	100709603	5342	92	1.7222
chr8	100717795	3503	13	0.37111
chr8	100721405	3218	22	0.683654
chr8	100721423	3086	102	3.30525
chr8	100721495	3721	50	1.34372
chr8	100721595	4250	40	0.941176
chr8	100721842	3371	34	1.0086
chr8	100722032	3521	17	0.482817
chr8	100919477	1009	11	1.09019
chr8	100920071	1253	18	1.43655
chr8	100920085	1182	7	0.592217
chr8	100920129	1166	222	19.0395
chr8	100920162	1159	9	0.776531
chr8	100920247	1510	45	2.98013
chr8	100920376	1577	11	0.697527
chr8	100920415	1572	36	2.29008
chr8	100920522	1240	18	1.45161
chr8	100920708	1239	17	1.37207
chr8	100920717	1335	11	0.82397
chr8	100923963	1358	14	1.03093
chr8	100924282	1381	38	2.75163
chr8	100948883	1595	7	0.438871
chr8	101199136	293	5	1.70648
chr8	102205097	201	9	4.47761
chr8	102205822	101	4	3.9604
chr8	102205890	100	4	4
chr8	102206501	108	4	3.7037
chr8	102208088	29	4	13.7931
chr8	102208162	58	4	6.89655
chr8	102208212	84	11	13.0952
chr8	102232183	57	8	14.0351
chr8	102232192	59	5	8.47458
chr8	102254406	258	5	1.93798
chr8	102259022	202	6	2.9703
chr8	102275588	207	5	2.41546
chr8	102278840	141	4	2.83688
chr8	102285620	125	7	5.6
chr8	102285634	129	6	4.65116
chr8	102285650	126	4	3.1746
chr8	102285662	122	6	4.91803
chr8	102286364	108	3	2.77778
chr8	102313831	63	6	9.52381
chr8	102412562	61	3	4.91803
chr8	102649243	184	10	5.43478
chr8	102650323	303	4	1.32013
chr8	102827097	207	25	12.0773
chr8	102827123	206	4	1.94175
chr8	102827126	197	6	3.04569
chr8	102827175	282	11	3.90071
chr8	102827770	164	5	3.04878
chr8	102828286	279	6	2.15054
chr8	102828375	304	9	2.96053
chr8	102828379	292	9	3.08219
chr8	102828599	281	5	1.77936
chr8	102833136	393	3	0.763359
chr8	102834723	352	12	3.40909
chr8	102836308	375	24	6.4
chr8	102838832	286	6	2.0979
chr8	102839673	298	25	8.38926
chr8	102850000	50	5	10
chr8	102858109	270	12	4.44444
chr8	102863813	318	23	7.2327
chr8	103400005	61	3	4.91803
chr8	103420342	300	4	1.33333
chr8	103427208	272	5	1.83824
chr8	108203035	1826	15	0.821468
chr8	108203062	2510	30	1.19522
chr8	108203460	2468	25	1.01297
chr8	108203467	2478	22	0.887813
chr8	108216421	2329	17	0.729927
chr8	108217389	2345	30	1.27932
chr8	108235020	2524	12	0.475436
chr8	108235085	2950	12	0.40678
chr8	108241851	2695	14	0.519481
chr8	116644860	133	18	13.5338
chr8	116644898	487	5	1.02669
chr8	116645016	1284	7	0.545171
chr8	116645095	1765	17	0.963173
chr8	116646572	2352	11	0.467687
chr8	116658855	1590	17	1.06918
chr8	116755715	2277	12	0.527009
chr8	116755727	2119	29	1.36857
chr8	116766787	81	3	3.7037
chr8	116846282	501	8	1.59681
chr8	116846328	533	5	0.938086
chr8	116846815	660	6	0.909091
chr8	116847251	485	42	8.65979
chr8	116852043	471	3	0.636943
chr8	116854394	474	6	1.26582
chr8	116863215	366	13	3.55191
chr8	116874627	268	20	7.46269
chr8	119746823	102	5	4.90196
chr8	119783505	93	3	3.22581
chr8	119803970	37	7	18.9189
chr8	119819348	77	7	9.09091
chr8	119834497	121	3	2.47934
chr8	119834517	113	7	6.19469
chr8	119843657	149	10	6.71141
chr8	119847018	145	9	6.2069
chr8	120395969	175	17	9.71429
chr8	120425320	509	8	1.57171
chr8	120445246	40	8	20
chr8	123014094	110	8	7.27273
chr8	123014874	143	5	3.4965
chr8	123021456	225	3	1.33333
chr8	123025002	254	4	1.5748
chr8	123220168	70	6	8.57143
chr8	123220193	87	9	10.3448
chr8	123239106	240	3	1.25
chr8	123249342	82	5	6.09756
chr8	123252844	21	3	14.2857
chr8	123253959	119	10	8.40336
chr8	123325997	210	4	1.90476
chr8	123333928	227	12	5.28634
chr8	123349398	97	4	4.12371
chr8	124327374	53	4	7.54717
chr8	124495532	190	31	16.3158
chr8	125024541	74	5	6.75676
chr8	125357241	215	4	1.86047
chr8	125357274	277	4	1.44404
chr8	125357302	360	35	9.72222
chr8	125357717	355	15	4.22535
chr8	125366969	80	14	17.5
chr8	126552888	173	6	3.46821
chr8	126556282	105	6	5.71429
chr8	127738303	793	7	0.882724
chr8	127989259	79	42	53.1646
chr8	127989260	79	4	5.06329
chr8	127989276	85	4	4.70588
chr8	128009704	52	5	9.61538
chr8	128010338	55	6	10.9091
chr8	128010353	54	5	9.25926
chr8	128010366	54	5	9.25926
chr8	129852179	395	8	2.02532
chr8	130053012	89	5	5.61798
chr8	130053502	80	5	6.25
chr8	130159957	58	11	18.9655
chr8	133237299	312	16	5.12821
chr8	133237346	390	32	8.20513
chr8	133237474	305	4	1.31148
chr8	133237518	542	4	0.738007
chr8	133237531	592	6	1.01351
chr8	133237762	692	25	3.61272
chr8	133237876	503	4	0.795229
chr8	133237938	261	4	1.53257
chr8	133237941	270	6	2.22222
chr8	133238025	345	4	1.15942
chr8	133238362	378	29	7.67196
chr8	133238394	440	4	0.909091
chr8	133250443	467	3	0.642398
chr8	133250520	476	5	1.05042
chr8	134478546	30	3	10
chr8	139728743	20	4	20
chr8	140252899	55	3	5.45455
chr8	140275674	65	6	9.23077
chr8	140439102	21	7	33.3333
chr8	140521636	102	6	5.88235
chr8	140521807	99	3	3.0303
chr8	140523135	74	3	4.05405
chr8	140523667	55	8	14.5455
chr8	140525287	97	3	3.09278
chr8	140525602	69	7	10.1449
chr8	140526988	36	3	8.33333
chr8	140556217	50	5	10
chr8	140557131	30	4	13.3333
chr8	140659091	189	27	14.2857
chr8	140659231	159	8	5.03145
chr8	140700906	203	4	1.97044
chr8	140864335	116	4	3.44828
chr8	142344100	44	9	20.4545
chr8	142659262	55	3	5.45455
chr8	142659582	72	4	5.55556
chr8	142659837	79	6	7.59494
chr8	143309508	226	8	3.53982
chr8	143315812	307	7	2.28013
chr8	143316051	371	14	3.77358
chr8	143316093	336	5	1.4881
chr8	143316123	333	4	1.2012
chr8	143317743	302	6	1.98675
chr8	143317821	356	5	1.40449
chr8	143321377	217	24	11.0599
chr8	143324551	250	4	1.6
chr8	143325480	285	5	1.75439
chr8	143325499	310	34	10.9677
chr8	143440133	116	16	13.7931
chr8	143441089	163	13	7.97546
chr8	143468258	120	11	9.16667
chr8	143468418	106	4	3.77358
chr8	143468446	106	8	7.54717
chr8	143475436	130	11	8.46154
chr8	143538517	71	9	12.6761
chr8	143539248	281	5	1.77936
chr8	143539270	274	4	1.45985
chr8	143575470	203	5	2.46305
chr8	143575494	224	3	1.33929
chr8	143576479	149	20	13.4228
chr8	143577663	150	20	13.3333
chr8	143578194	229	3	1.31004
chr8	143579733	653	16	2.45023
chr8	143580025	2085	9	0.431655
chr8	143580094	2619	19	0.725468
chr8	143580124	3156	21	0.665399
chr8	143580175	3699	27	0.729927
chr8	143580573	3557	40	1.12454
chr8	143580588	3524	54	1.53235
chr8	143580683	4118	39	0.947062
chr8	143580691	3911	24	0.613654
chr8	143580707	4039	235	5.81827
chr8	143580708	4045	63	1.55748
chr8	143581061	3850	103	2.67532
chr8	143581118	3567	20	0.560695
chr8	143581124	3619	86	2.37635
chr8	143581136	3443	128	3.71769
chr8	143581145	3359	43	1.28014
chr8	143581150	3288	32	0.973236
chr8	143581243	2995	17	0.567613
chr8	143581282	2626	11	0.418888
chr8	143581328	3080	344	11.1688
chr8	143586744	4285	28	0.653442
chr8	143586803	4534	75	1.65417
chr8	143586828	3865	67	1.73351
chr8	143589708	141	3	2.12766
chr8	143589841	177	5	2.82486
chr8	143604710	152	19	12.5
chr8	143612898	351	20	5.69801
chr8	143612959	316	12	3.79747
chr8	143613593	358	3	0.837989
chr8	143614422	368	5	1.3587
chr8	143614630	339	8	2.35988
chr8	143614799	387	4	1.03359
chr8	143614815	389	3	0.771208
chr8	143614818	368	12	3.26087
chr8	143616629	372	9	2.41935
chr8	143616632	381	15	3.93701
chr8	143616639	374	4	1.06952
chr8	143724222	100	3	3
chr8	143724701	63	7	11.1111
chr8	143724986	54	16	29.6296
chr8	143728622	29	3	10.3448
chr8	143791111	346	7	2.02312
chr8	143791201	377	21	5.57029
chr8	143791226	348	9	2.58621
chr8	143791256	369	4	1.08401
chr8	143791992	651	19	2.91859
chr8	143792077	600	19	3.16667
chr8	143792084	600	12	2
chr8	143792087	612	38	6.20915
chr8	143792100	638	5	0.783699
chr8	143792118	635	9	1.41732
chr8	143792253	559	13	2.32558
chr8	143792294	679	17	2.50368
chr8	143792331	729	10	1.37174
chr8	143792486	861	120	13.9373
chr8	143792532	871	30	3.44432
chr8	143792539	879	9	1.02389
chr8	143792551	860	9	1.04651
chr8	143792570	833	10	1.20048
chr8	143792574	815	6	0.736196
chr8	143792716	510	6	1.17647
chr8	143792725	478	12	2.51046
chr8	143792761	457	11	2.407
chr8	143792806	460	30	6.52174
chr8	143792809	458	9	1.96507
chr8	143792818	457	4	0.875274
chr8	143792833	444	8	1.8018
chr8	143792992	524	6	1.14504
chr8	143793008	554	16	2.88809
chr8	143793937	469	45	9.59488
chr8	143793960	428	3	0.700935
chr8	143795049	428	17	3.97196
chr8	143795314	412	22	5.33981
chr8	143795329	432	11	2.5463
chr8	143795433	441	3	0.680272
chr8	143795445	450	8	1.77778
chr8	143795476	455	3	0.659341
chr8	143795495	435	6	1.37931
chr8	143803441	386	7	1.81347
chr8	143803747	284	10	3.52113
chr8	143803876	285	14	4.91228
chr8	143804090	336	10	2.97619
chr8	143804586	310	4	1.29032
chr8	143804609	317	6	1.89274
chr8	143804654	343	5	1.45773
chr8	143804956	277	10	3.61011
chr8	143805135	300	8	2.66667
chr8	143805159	275	7	2.54545
chr8	143805174	305	4	1.31148
chr8	143805416	401	55	13.7157
chr8	143806417	381	12	3.14961
chr8	143806971	451	15	3.32594
chr8	143808936	503	5	0.994036
chr8	143808982	428	9	2.1028
chr8	143809008	434	8	1.84332
chr8	143810528	375	3	0.8
chr8	143810564	279	15	5.37634
chr8	143810565	279	3	1.07527
chr8	143810690	255	19	7.45098
chr8	143810704	243	5	2.05761
chr8	143810983	356	26	7.30337
chr8	143811007	353	3	0.849858
chr8	143811031	344	9	2.61628
chr8	143811300	382	19	4.97382
chr8	143811315	378	17	4.49735
chr8	143811323	353	7	1.983
chr8	143811324	351	5	1.4245
chr8	143812333	321	7	2.18069
chr8	143812345	343	6	1.74927
chr8	143812372	323	12	3.71517
chr8	143812846	344	10	2.90698
chr8	143812903	374	10	2.6738
chr8	143813052	352	3	0.852273
chr8	143813070	316	23	7.27848
chr8	143813317	326	3	0.920245
chr8	143813327	297	66	22.2222
chr8	143813354	250	13	5.2
chr8	143813482	286	11	3.84615
chr8	143813491	278	7	2.51799
chr8	143813706	296	7	2.36486
chr8	143813830	273	7	2.5641
chr8	143813860	235	9	3.82979
chr8	143814048	206	5	2.42718
chr8	143816578	835	16	1.91617
chr8	143816670	696	5	0.718391
chr8	143816691	635	13	2.04724
chr8	143816734	629	7	1.11288
chr8	143816770	652	4	0.613497
chr8	143816929	810	14	1.7284
chr8	143817040	682	15	2.19941
chr8	143817698	833	5	0.60024
chr8	143817713	800	17	2.125
chr8	143817757	720	5	0.694444
chr8	143817927	722	11	1.52355
chr8	143818029	735	9	1.22449
chr8	143818036	708	7	0.988701
chr8	143818055	723	12	1.65975
chr8	143818194	753	16	2.12483
chr8	143818263	836	27	3.22967
chr8	143818380	883	14	1.5855
chr8	143818417	858	23	2.68065
chr8	143818473	702	29	4.13105
chr8	143918053	57	3	5.26316
chr8	143918716	64	11	17.1875
chr8	143991574	439	21	4.7836
chr8	143991776	456	33	7.23684
chr8	143991802	470	5	1.06383
chr8	143991900	475	68	14.3158
chr8	143992028	591	7	1.18443
chr8	143992270	709	49	6.91114
chr8	143992300	705	30	4.25532
chr8	143992556	708	10	1.41243
chr8	143992726	724	7	0.966851
chr8	143992729	743	8	1.07672
chr8	143992751	648	11	1.69753
chr8	143992837	679	43	6.33284
chr8	143992851	685	15	2.18978
chr8	143992876	705	16	2.2695
chr8	143992903	745	124	16.6443
chr8	143993183	404	87	21.5347
chr8	143993185	402	4	0.995025
chr8	143993224	436	8	1.83486
chr8	143993323	215	5	2.32558
chr8	144083200	435	15	3.44828
chr8	144083299	441	7	1.5873
chr8	144098919	294	6	2.04082
chr8	144099284	364	15	4.12088
chr8	144099600	426	21	4.92958
chr8	144099704	422	4	0.947867
chr8	144099956	352	13	3.69318
chr8	144099999	359	11	3.06407
chr8	144103174	311	7	2.2508
chr8	144103186	292	11	3.76712
chr8	144104583	590	21	3.55932
chr8	144104655	731	29	3.96717
chr8	144104685	612	11	1.79739
chr8	144104853	533	13	2.43902
chr8	144105880	607	9	1.4827
chr8	144105955	658	8	1.21581
chr8	144105987	677	5	0.738552
chr8	144106147	564	19	3.36879
chr8	144106450	741	9	1.21457
chr8	144106557	795	8	1.00629
chr8	144106617	932	54	5.79399
chr8	144106917	807	15	1.85874
chr8	144107140	875	6	0.685714
chr8	144107239	780	133	17.0513
chr8	144107254	750	18	2.4
chr8	144107383	676	7	1.0355
chr8	144107439	686	28	4.08163
chr8	144107446	660	4	0.606061
chr8	144262273	441	19	4.30839
chr8	144262459	442	11	2.48869
chr8	144262951	593	31	5.22766
chr8	144263007	680	14	2.05882
chr8	144263036	696	32	4.5977
chr8	144263074	617	4	0.648298
chr8	144263104	478	3	0.627615
chr8	144263131	555	16	2.88288
chr8	144263139	537	5	0.931099
chr8	144263341	743	26	3.49933
chr8	144263483	635	38	5.98425
chr8	144263557	435	9	2.06897
chr8	144263748	478	7	1.46444
chr8	144263838	484	10	2.06612
chr8	144263856	511	7	1.36986
chr8	144263903	511	33	6.45793
chr8	144264035	560	10	1.78571
chr8	144264084	583	20	3.43053
chr8	144264116	581	5	0.860585
chr8	144264279	583	7	1.20069
chr8	144264579	525	5	0.952381
chr8	144264820	615	6	0.97561
chr8	144264920	632	12	1.89873
chr8	144264938	679	5	0.736377
chr8	144276225	753	5	0.664011
chr8	144276286	775	13	1.67742
chr8	144276298	749	19	2.53672
chr8	144276301	745	4	0.536913
chr8	144289102	732	11	1.50273
chr8	144314683	99	5	5.05051
chr8	144314684	99	5	5.05051
chr8	144316433	163	7	4.29448
chr8	144317945	157	10	6.36943
chr8	144321358	188	3	1.59574
chr8	144326496	228	3	1.31579
chr8	144326514	225	3	1.33333
chr8	144326581	235	3	1.2766
chr8	144326621	200	5	2.5
chr8	144356064	173	4	2.31214
chr8	144356076	172	8	4.65116
chr8	144356497	192	3	1.5625
chr8	144356659	161	5	3.10559
chr8	144356836	170	7	4.11765
chr8	144356849	172	5	2.90698
chr8	144356861	181	4	2.20994
chr8	144358056	122	6	4.91803
chr8	144358403	198	4	2.0202
chr8	144358414	187	4	2.13904
chr8	144358776	231	3	1.2987
chr8	144358866	135	8	5.92593
chr8	144393561	489	4	0.817996
chr8	144394255	427	7	1.63934
chr8	144394405	451	11	2.43902
chr8	144394451	464	23	4.9569
chr8	144394531	571	13	2.27671
chr8	144394648	583	6	1.02916
chr8	144394714	574	4	0.696864
chr8	144394738	550	6	1.09091
chr8	144394741	536	5	0.932836
chr8	144394762	538	6	1.11524
chr8	144394888	539	12	2.22635
chr8	144394968	527	15	2.8463
chr8	144394983	503	27	5.36779
chr8	144394985	501	17	3.39321
chr8	144394986	497	3	0.603622
chr8	144395012	498	4	0.803213
chr8	144395099	508	18	3.54331
chr8	144395161	546	6	1.0989
chr8	144395288	490	7	1.42857
chr8	144395337	423	9	2.12766
chr8	144395487	392	10	2.55102
chr8	144396682	389	17	4.37018
chr8	144396731	406	13	3.20197
chr8	144397221	437	53	12.1281
chr8	144397299	426	8	1.87793
chr8	144397355	391	6	1.53453
chr8	144397373	409	7	1.71149
chr8	144397579	478	41	8.57741
chr8	144397582	479	6	1.25261
chr8	144397596	451	33	7.31707
chr8	144397970	444	4	0.900901
chr8	144397971	449	6	1.3363
chr8	144397973	442	6	1.35747
chr8	144398599	528	4	0.757576
chr8	144398802	477	3	0.628931
chr8	144398841	452	3	0.663717
chr8	144399316	456	7	1.53509
chr8	144399453	334	5	1.49701
chr8	144399484	333	6	1.8018
chr8	144399487	329	4	1.21581
chr8	144399499	317	6	1.89274
chr8	144399628	313	4	1.27796
chr8	144399688	234	6	2.5641
chr8	144400234	320	10	3.125
chr8	144400355	287	6	2.09059
chr8	144400380	302	19	6.29139
chr8	144400434	313	10	3.19489
chr8	144400722	274	12	4.37956
chr8	144400967	331	4	1.20846
chr8	144400994	371	37	9.97305
chr8	144401251	311	12	3.85852
chr8	144401275	394	5	1.26904
chr8	144409049	327	9	2.75229
chr8	144413257	240	7	2.91667
chr8	144423765	514	13	2.52918
chr8	144424259	791	6	0.758534
chr8	144424755	728	11	1.51099
chr8	144425002	830	12	1.44578
chr8	144425757	805	19	2.36025
chr8	144426196	559	5	0.894454
chr8	144429184	333	8	2.4024
chr8	144429219	340	6	1.76471
chr8	144429254	312	19	6.08974
chr8	144429290	281	3	1.06762
chr8	144429294	279	17	6.09319
chr8	144429324	268	17	6.34328
chr8	144430422	263	5	1.90114
chr8	144430439	280	4	1.42857
chr8	144431099	298	5	1.67785
chr8	144432286	257	23	8.94942
chr8	144432331	291	4	1.37457
chr8	144433739	318	7	2.20126
chr8	144434111	259	12	4.6332
chr8	144434131	281	3	1.06762
chr8	144434267	319	6	1.88088
chr8	144434812	317	12	3.78549
chr8	144435083	337	20	5.93472
chr8	144435512	300	12	4
chr8	144435771	308	4	1.2987
chr8	144436058	219	3	1.36986
chr8	144437028	354	5	1.41243
chr8	144438654	430	4	0.930233
chr8	144440167	285	4	1.40351
chr8	144440197	320	4	1.25
chr8	144440394	394	4	1.01523
chr8	144440457	297	11	3.7037
chr8	144443264	222	3	1.35135
chr8	144443931	193	11	5.69948
chr8	144450107	77	9	11.6883
chr8	144450157	87	7	8.04598
chr8	144450488	87	4	4.5977
chr8	144450722	109	5	4.58716
chr8	144450752	107	6	5.60748
chr8	144451228	56	3	5.35714
chr8	144452364	228	6	2.63158
chr8	144452475	176	7	3.97727
chr8	144452514	189	13	6.87831
chr8	144452549	199	6	3.01508
chr8	144452562	204	6	2.94118
chr8	144452566	201	8	3.9801
chr8	144453250	207	11	5.31401
chr8	144453382	151	10	6.62252
chr8	144453396	142	3	2.11268
chr8	144464501	145	5	3.44828
chr8	144496634	89	3	3.37079
chr8	144497182	217	9	4.14747
chr8	144497185	214	6	2.80374
chr8	144497240	161	13	8.07453
chr8	144497251	164	8	4.87805
chr8	144497277	148	23	15.5405
chr8	144497319	138	6	4.34783
chr8	144498950	181	8	4.41989
chr8	144498971	183	8	4.37158
chr8	144499060	177	3	1.69492
chr8	144500310	211	4	1.89573
chr8	144500386	149	9	6.04027
chr8	144501527	269	3	1.11524
chr8	144501668	258	33	12.7907
chr8	144501716	256	18	7.03125
chr8	144511918	523	11	2.10325
chr8	144512156	569	16	2.81195
chr8	144512919	477	3	0.628931
chr8	144513413	453	3	0.662252
chr8	144514006	336	7	2.08333
chr8	144515033	382	12	3.14136
chr8	144515176	334	5	1.49701
chr8	144516134	321	7	2.18069
chr8	144516243	362	5	1.38122
chr8	144516617	264	14	5.30303
chr8	144517075	318	6	1.88679
chr8	144517132	318	17	5.34591
chr8	144523140	134	4	2.98507
chr8	144526782	134	4	2.98507
chr8	144527089	144	5	3.47222
chr8	144527244	121	3	2.47934
chr8	144527646	157	7	4.4586
chr8	144530244	132	12	9.09091
chr8	144685746	48	5	10.4167
chr8	144789805	5673	51	0.898995
chr8	144789846	11627	407	3.50047
chr8	144789876	15834	366	2.31148
chr8	144789899	19449	487	2.50398
chr8	144789952	24467	150	0.613071
chr8	144790413	26915	4818	17.9008
chr8	144790428	27717	307	1.10762
chr8	144791287	24421	487	1.99419
chr8	144791289	24439	382	1.56308
chr8	144791296	24979	326	1.3051
chr8	144791312	23631	393	1.66307
chr8	144791330	25313	68	0.268637
chr8	144791342	26361	160	0.606957
chr8	144791343	26660	114	0.427607
chr8	144791346	26920	339	1.25929
chr8	144791357	28219	1118	3.96187
chr8	144791360	29063	101	0.347521
chr8	144791403	32950	585	1.77542
chr8	144791420	34821	95	0.272824
chr8	144791423	35414	392	1.10691
chr8	144791776	28913	135	0.466918
chr8	144791814	21177	69	0.325825
chr8	144791832	20862	73	0.349919
chr8	144792005	53734	706	1.31388
chr8	144792023	55303	230	0.415891
chr8	144792107	35072	203	0.578809
chr8	144850905	162	7	4.32099
chr8	144851210	155	5	3.22581
chr8	144851222	158	3	1.89873
chr8	144851290	206	6	2.91262
chr8	144851354	253	22	8.69565
chr8	144852872	202	12	5.94059
chr8	144881621	35	3	8.57143
chr8	144882602	32	12	37.5
chr8	144889679	60	3	5
chr8	144946056	25	4	16
chr8	145054162	337	3	0.890208
chr9	154758	104	3	2.88462
chr9	154759	104	4	3.84615
chr9	2804439	103	7	6.79612
chr9	2807845	85	7	8.23529
chr9	2876114	33	10	30.303
chr9	4711553	154	4	2.5974
chr9	4711621	204	16	7.84314
chr9	4711622	208	4	1.92308
chr9	4711635	208	11	5.28846
chr9	4713077	154	3	1.94805
chr9	4719164	122	14	11.4754
chr9	5358133	22	4	18.1818
chr9	6536074	152	15	9.86842
chr9	6536075	152	4	2.63158
chr9	6536150	142	8	5.6338
chr9	6536164	143	4	2.7972
chr9	6536222	160	22	13.75
chr9	6604589	122	5	4.09836
chr9	6645587	52	8	15.3846
chr9	14611784	39	3	7.69231
chr9	15464973	239	10	4.1841
chr9	15465129	294	3	1.02041
chr9	15465136	283	50	17.6678
chr9	15465455	406	4	0.985222
chr9	15465525	530	12	2.26415
chr9	15490031	505	15	2.9703
chr9	15510818	587	7	1.1925
chr9	15510888	395	10	2.53165
chr9	19050773	354	3	0.847458
chr9	19053312	62	4	6.45161
chr9	19054666	122	3	2.45902
chr9	19054776	60	3	5
chr9	19055282	117	9	7.69231
chr9	19055924	215	5	2.32558
chr9	19058477	304	11	3.61842
chr9	19080526	124	4	3.22581
chr9	19082903	142	12	8.4507
chr9	19116102	47	3	6.38298
chr9	19116330	114	17	14.9123
chr9	19121039	125	5	4
chr9	19121056	142	16	11.2676
chr9	19126185	101	8	7.92079
chr9	19126190	100	7	7
chr9	19376375	13720	97	0.706997
chr9	19376516	18429	188	1.02013
chr9	19376524	18174	52	0.286123
chr9	19376549	22797	821	3.60135
chr9	19376591	29572	312	1.05505
chr9	19378389	38630	220	0.569506
chr9	19378397	37048	92	0.248326
chr9	19378449	34950	2892	8.27468
chr9	19378457	34291	170	0.495757
chr9	19378482	34953	91	0.26035
chr9	19378795	36682	114	0.310779
chr9	19378821	36952	118	0.319333
chr9	19378863	41675	212	0.508698
chr9	21333044	185	14	7.56757
chr9	21335341	99	3	3.0303
chr9	21335354	72	5	6.94444
chr9	21865735	140	3	2.14286
chr9	22005537	28	3	10.7143
chr9	25678011	244	7	2.86885
chr9	26926519	163	6	3.68098
chr9	26935084	110	8	7.27273
chr9	32573011	1865	19	1.01877
chr9	32972900	132	8	6.06061
chr9	32973214	125	6	4.8
chr9	32973301	112	14	12.5
chr9	32980420	41	3	7.31707
chr9	32984847	320	3	0.9375
chr9	32986012	281	7	2.4911
chr9	32987629	258	3	1.16279
chr9	32987713	298	4	1.34228
chr9	32988080	111	18	16.2162
chr9	32988116	235	4	1.70213
chr9	32989863	267	8	2.99625
chr9	33026538	1527	13	0.851343
chr9	33042279	19	4	21.0526
chr9	33042289	19	6	31.5789
chr9	33042311	30	3	10
chr9	33042315	33	12	36.3636
chr9	33042318	33	6	18.1818
chr9	33045136	70	4	5.71429
chr9	33046003	73	3	4.10959
chr9	33046270	51	5	9.80392
chr9	33046292	51	5	9.80392
chr9	33048226	270	30	11.1111
chr9	33053136	253	5	1.97628
chr9	33062127	175	11	6.28571
chr9	33068919	196	3	1.53061
chr9	33071756	179	10	5.58659
chr9	33073783	433	3	0.692841
chr9	33111195	74	7	9.45946
chr9	33111520	104	8	7.69231
chr9	33135274	52	3	5.76923
chr9	33255205	261	3	1.14943
chr9	33255206	261	9	3.44828
chr9	33255265	290	6	2.06897
chr9	33255300	294	23	7.82313
chr9	33255893	279	7	2.50896
chr9	33255907	275	5	1.81818
chr9	33258934	407	8	1.9656
chr9	33258954	385	11	2.85714
chr9	33261148	303	3	0.990099
chr9	33262716	236	22	9.32203
chr9	33262739	231	7	3.0303
chr9	33262786	258	3	1.16279
chr9	33262804	305	4	1.31148
chr9	33262828	373	8	2.14477
chr9	33264352	458	3	0.655022
chr9	33264369	383	8	2.08877
chr9	33264515	350	13	3.71429
chr9	33264589	476	3	0.630252
chr9	33264631	370	21	5.67568
chr9	33462222	102	6	5.88235
chr9	33462745	151	7	4.63576
chr9	33462800	116	6	5.17241
chr9	33465270	54	5	9.25926
chr9	33465351	81	6	7.40741
chr9	33466191	55	5	9.09091
chr9	33466340	47	8	17.0213
chr9	33467484	96	6	6.25
chr9	33467814	57	3	5.26316
chr9	33469339	70	4	5.71429
chr9	33470027	70	4	5.71429
chr9	33472083	91	3	3.2967
chr9	33472392	110	3	2.72727
chr9	33917823	246	3	1.21951
chr9	33922120	185	12	6.48649
chr9	33922445	219	10	4.56621
chr9	33922688	194	4	2.06186
chr9	33923187	180	5	2.77778
chr9	33923860	178	11	6.17978
chr9	33923950	167	3	1.79641
chr9	34086770	225	5	2.22222
chr9	34086824	209	8	3.82775
chr9	34087417	227	9	3.96476
chr9	34098373	178	5	2.80899
chr9	34252834	47	3	6.38298
chr9	34253008	41	3	7.31707
chr9	34253102	54	4	7.40741
chr9	34253890	54	6	11.1111
chr9	34398297	59	7	11.8644
chr9	34398437	104	8	7.69231
chr9	34398484	117	6	5.12821
chr9	34398712	180	24	13.3333
chr9	34398946	150	4	2.66667
chr9	34399370	234	3	1.28205
chr9	34400007	111	5	4.5045
chr9	34400307	149	18	12.0805
chr9	34400308	144	20	13.8889
chr9	34400313	145	6	4.13793
chr9	34400464	123	9	7.31707
chr9	34400540	113	5	4.42478
chr9	34400609	130	4	3.07692
chr9	34400674	141	6	4.25532
chr9	34402449	116	5	4.31034
chr9	34405959	107	8	7.47664
chr9	34552730	54	4	7.40741
chr9	34552775	46	3	6.52174
chr9	34556286	55	7	12.7273
chr9	34610982	474	15	3.16456
chr9	34611100	490	8	1.63265
chr9	34611123	489	3	0.613497
chr9	34611279	682	6	0.879765
chr9	34611286	640	17	2.65625
chr9	34613676	528	6	1.13636
chr9	34613708	555	5	0.900901
chr9	34613818	907	69	7.6075
chr9	34614054	1010	52	5.14851
chr9	34614729	1085	6	0.552995
chr9	34616031	1131	18	1.59151
chr9	34617905	1425	16	1.12281
chr9	34617938	1703	20	1.1744
chr9	34617967	1676	10	0.596659
chr9	34618741	1865	54	2.89544
chr9	34635177	1204	11	0.913621
chr9	34635180	1170	18	1.53846
chr9	34635255	1026	6	0.584795
chr9	34635262	1060	13	1.22642
chr9	34635551	1141	52	4.55741
chr9	34635613	1175	12	1.02128
chr9	34635642	1211	40	3.30306
chr9	34635845	1491	15	1.00604
chr9	34635855	1447	12	0.829302
chr9	34637048	1445	19	1.31488
chr9	34637060	1485	13	0.875421
chr9	34637381	976	9	0.922131
chr9	34637567	1022	9	0.880626
chr9	34637627	1260	19	1.50794
chr9	34646767	428	14	3.27103
chr9	34647167	220	13	5.90909
chr9	34665114	91	9	9.89011
chr9	34996729	48	4	8.33333
chr9	35056214	70	11	15.7143
chr9	35056462	166	11	6.62651
chr9	35056711	511	48	9.39335
chr9	35056778	655	29	4.42748
chr9	35056798	731	121	16.5527
chr9	35056905	783	6	0.766284
chr9	35057043	1038	9	0.867052
chr9	35057093	1037	9	0.867888
chr9	35057117	1050	7	0.666667
chr9	35057398	1436	17	1.18384
chr9	35059102	961	19	1.97711
chr9	35059494	931	11	1.18153
chr9	35059545	1079	7	0.648749
chr9	35059630	1592	10	0.628141
chr9	35059689	1436	22	1.53203
chr9	35059731	1081	32	2.96022
chr9	35059732	1088	14	1.28676
chr9	35059746	1007	74	7.34856
chr9	35059794	859	10	1.16414
chr9	35060341	778	13	1.67095
chr9	35060380	670	31	4.62687
chr9	35060395	658	11	1.67173
chr9	35060910	756	29	3.83598
chr9	35061029	726	27	3.71901
chr9	35061082	783	9	1.14943
chr9	35061111	634	8	1.26183
chr9	35061138	725	14	1.93103
chr9	35061141	714	9	1.2605
chr9	35062320	606	12	1.9802
chr9	35063037	753	54	7.17131
chr9	35063038	753	20	2.65604
chr9	35063074	805	21	2.6087
chr9	35064223	809	6	0.741656
chr9	35064230	782	6	0.767263
chr9	35066707	662	6	0.906344
chr9	35066791	502	7	1.39442
chr9	35066794	507	6	1.18343
chr9	35068013	679	4	0.589102
chr9	35068290	646	5	0.773994
chr9	35072499	837	11	1.31422
chr9	35074093	230	4	1.73913
chr9	35074109	289	3	1.03806
chr9	35074125	293	4	1.36519
chr9	35074485	369	6	1.62602
chr9	35074492	374	3	0.802139
chr9	35075289	351	17	4.8433
chr9	35075466	280	6	2.14286
chr9	35075692	194	20	10.3093
chr9	35075964	211	6	2.8436
chr9	35076013	273	23	8.42491
chr9	35076461	289	3	1.03806
chr9	35076468	297	6	2.0202
chr9	35077060	238	3	1.2605
chr9	35077061	235	4	1.70213
chr9	35078162	185	17	9.18919
chr9	35078608	244	3	1.22951
chr9	35079152	234	3	1.28205
chr9	35079182	193	24	12.4352
chr9	35088930	70	3	4.28571
chr9	35088974	89	3	3.37079
chr9	35093112	89	10	11.236
chr9	35099997	828	13	1.57005
chr9	35100103	1387	13	0.937275
chr9	35100116	1461	7	0.479124
chr9	35100137	1744	8	0.458716
chr9	35100143	1955	119	6.08696
chr9	35100144	1948	11	0.564682
chr9	35100640	2144	239	11.1474
chr9	35100659	2266	18	0.794351
chr9	35100712	2280	11	0.482456
chr9	35100725	2249	11	0.489106
chr9	35101003	2253	29	1.28717
chr9	35101244	2161	243	11.2448
chr9	35101472	2079	21	1.0101
chr9	35101767	1804	18	0.997783
chr9	35101804	1825	12	0.657534
chr9	35101918	1885	39	2.06897
chr9	35102148	1944	8	0.411523
chr9	35162090	72	9	12.5
chr9	35162178	86	6	6.97674
chr9	35662244	147	5	3.40136
chr9	35697741	570	11	1.92982
chr9	35697885	756	4	0.529101
chr9	35698071	503	3	0.596421
chr9	35698351	324	4	1.23457
chr9	35698401	386	55	14.2487
chr9	35698823	376	11	2.92553
chr9	35698892	378	4	1.0582
chr9	35699051	400	7	1.75
chr9	35699376	411	4	0.973236
chr9	35699441	390	3	0.769231
chr9	35700239	428	11	2.57009
chr9	35700271	417	17	4.07674
chr9	35700362	447	4	0.894855
chr9	35703611	469	18	3.83795
chr9	35703643	454	9	1.98238
chr9	35703776	389	10	2.57069
chr9	35703854	354	4	1.12994
chr9	35704751	277	3	1.08303
chr9	35705609	301	3	0.996678
chr9	35705621	287	26	9.05923
chr9	35705843	312	9	2.88462
chr9	35706052	268	17	6.34328
chr9	35706225	251	4	1.59363
chr9	35706284	237	4	1.68776
chr9	35706519	305	32	10.4918
chr9	35706799	352	27	7.67045
chr9	35707216	232	9	3.87931
chr9	35707388	257	3	1.16732
chr9	35707483	284	16	5.6338
chr9	35707785	257	16	6.22568
chr9	35707798	253	11	4.34783
chr9	35708396	197	3	1.52284
chr9	35710860	358	8	2.23464
chr9	35711316	234	6	2.5641
chr9	35711357	227	20	8.81057
chr9	35711602	221	26	11.7647
chr9	35711647	228	3	1.31579
chr9	35711742	239	6	2.51046
chr9	35711763	222	11	4.95495
chr9	35712972	266	6	2.25564
chr9	35713268	238	4	1.68067
chr9	35714260	205	9	4.39024
chr9	35714303	186	5	2.68817
chr9	35714318	185	7	3.78378
chr9	35714632	229	5	2.18341
chr9	35715168	276	3	1.08696
chr9	35716402	264	20	7.57576
chr9	35716407	278	7	2.51799
chr9	35716409	278	45	16.1871
chr9	35716426	281	23	8.18505
chr9	35716518	213	13	6.10329
chr9	35716541	214	8	3.73832
chr9	35717303	172	6	3.48837
chr9	35717663	174	13	7.47126
chr9	35717675	192	4	2.08333
chr9	35720067	191	3	1.57068
chr9	35720085	224	6	2.67857
chr9	35721751	155	6	3.87097
chr9	35721781	153	5	3.26797
chr9	35721782	151	9	5.96026
chr9	35724033	185	3	1.62162
chr9	35725642	182	10	5.49451
chr9	35737196	257	4	1.55642
chr9	35737407	327	8	2.44648
chr9	35737762	277	38	13.7184
chr9	35739659	237	29	12.2363
chr9	35739688	251	7	2.78884
chr9	35739722	248	4	1.6129
chr9	35739756	249	3	1.20482
chr9	35740357	196	15	7.65306
chr9	35741676	177	5	2.82486
chr9	35749824	68	5	7.35294
chr9	35755912	79	3	3.79747
chr9	35756349	110	4	3.63636
chr9	35757205	127	7	5.51181
chr9	35813310	491	4	0.814664
chr9	35813491	558	41	7.34767
chr9	35813776	769	7	0.910273
chr9	36217182	79	7	8.86076
chr9	36217366	89	6	6.74157
chr9	37440580	56	9	16.0714
chr9	37440582	55	9	16.3636
chr9	37512115	68	7	10.2941
chr9	37512156	83	3	3.61446
chr9	37512160	85	6	7.05882
chr9	37761962	130	4	3.07692
chr9	37762003	168	3	1.78571
chr9	37782098	342	10	2.92398
chr9	37801079	95	16	16.8421
chr9	37861334	82	4	4.87805
chr9	37865939	36	4	11.1111
chr9	37866643	50	6	12
chr9	37866684	71	4	5.6338
chr9	37866710	85	9	10.5882
chr9	37866712	87	18	20.6897
chr9	37866742	78	5	6.41026
chr9	37866794	95	14	14.7368
chr9	37956046	110	10	9.09091
chr9	38016123	96	4	4.16667
chr9	38544840	38	21	55.2632
chr9	38544843	36	13	36.1111
chr9	40992433	126	6	4.7619
chr9	40992457	129	3	2.32558
chr9	40992561	79	3	3.79747
chr9	67725736	52	5	9.61538
chr9	69710937	79	3	3.79747
chr9	69713353	59	5	8.47458
chr9	70412908	77	7	9.09091
chr9	71874621	57	5	8.77193
chr9	72355523	283	8	2.82686
chr9	72355889	252	24	9.52381
chr9	72356047	413	3	0.726392
chr9	72356934	456	13	2.85088
chr9	72359485	302	3	0.993377
chr9	72360223	24	18	75
chr9	72360771	311	4	1.28617
chr9	72364790	290	5	1.72414
chr9	72364874	247	19	7.69231
chr9	72364911	260	3	1.15385
chr9	72364989	203	9	4.4335
chr9	74952343	249	4	1.60643
chr9	74952358	290	9	3.10345
chr9	74952605	275	3	1.09091
chr9	74952690	378	4	1.0582
chr9	75146694	132	7	5.30303
chr9	76386854	107	15	14.0187
chr9	76387318	123	7	5.69106
chr9	76387495	82	3	3.65854
chr9	76388611	94	4	4.25532
chr9	77718479	152	10	6.57895
chr9	77719643	54	3	5.55556
chr9	77720893	38	3	7.89474
chr9	78328095	1385	7	0.505415
chr9	81584281	131	4	3.05344
chr9	81613515	126	5	3.96825
chr9	81616114	176	10	5.68182
chr9	81687412	194	3	1.54639
chr9	81687417	196	4	2.04082
chr9	82980513	70	6	8.57143
chr9	82980967	97	6	6.18557
chr9	82981345	69	6	8.69565
chr9	83660136	205	23	11.2195
chr9	83660161	257	10	3.89105
chr9	83660162	253	34	13.4387
chr9	83660898	203	4	1.97044
chr9	83660948	220	3	1.36364
chr9	83661110	286	27	9.44056
chr9	83661113	289	22	7.61246
chr9	83661154	273	8	2.9304
chr9	83661170	273	19	6.95971
chr9	83661560	323	20	6.19195
chr9	83661875	340	3	0.882353
chr9	83663935	359	11	3.06407
chr9	83665130	371	16	4.31267
chr9	83666389	293	4	1.36519
chr9	83666421	264	7	2.65152
chr9	83677781	266	14	5.26316
chr9	83678484	281	9	3.20285
chr9	83678505	283	14	4.947
chr9	83678547	336	3	0.892857
chr9	83678550	322	29	9.00621
chr9	83678562	311	4	1.28617
chr9	83679795	300	3	1
chr9	83679827	280	6	2.14286
chr9	83707634	334	4	1.1976
chr9	83707707	277	3	1.08303
chr9	83707904	741	14	1.88934
chr9	83739523	38	4	10.5263
chr9	83739662	99	3	3.0303
chr9	83739694	105	9	8.57143
chr9	83806390	73	4	5.47945
chr9	83955613	121	3	2.47934
chr9	83968600	776	4	0.515464
chr9	83968749	824	14	1.69903
chr9	83969435	1088	14	1.28676
chr9	83970191	3166	64	2.02148
chr9	83970274	4457	23	0.516042
chr9	83970766	3544	52	1.46727
chr9	83971318	3342	19	0.568522
chr9	83971896	2990	37	1.23746
chr9	83972061	2804	50	1.78317
chr9	83972063	2798	47	1.67977
chr9	83972117	2781	26	0.934915
chr9	83973313	2907	33	1.13519
chr9	83973334	2740	194	7.08029
chr9	83977736	3166	112	3.53759
chr9	83978410	3850	63	1.63636
chr9	85546883	114	9	7.89474
chr9	85547238	228	4	1.75439
chr9	85579042	199	22	11.0553
chr9	85579082	221	15	6.78733
chr9	85633111	77	3	3.8961
chr9	85633282	131	3	2.29008
chr9	85660964	75	6	8
chr9	86026319	254	5	1.9685
chr9	86026639	340	9	2.64706
chr9	86026677	412	3	0.728155
chr9	86026919	476	5	1.05042
chr9	86026920	467	3	0.642398
chr9	86026984	457	20	4.37637
chr9	86026989	436	15	3.44037
chr9	86027002	425	15	3.52941
chr9	86027120	322	17	5.2795
chr9	86027202	287	3	1.0453
chr9	86027447	370	18	4.86486
chr9	86027597	509	14	2.75049
chr9	86027618	532	4	0.75188
chr9	86033294	923	50	5.41712
chr9	86033340	891	10	1.12233
chr9	86035607	537	56	10.4283
chr9	86036390	516	4	0.775194
chr9	86046485	484	3	0.619835
chr9	86046533	427	3	0.702576
chr9	86077571	350	13	3.71429
chr9	86341030	23	4	17.3913
chr9	87726285	217	12	5.52995
chr9	87730412	320	6	1.875
chr9	87730444	406	5	1.23153
chr9	89377516	91	3	3.2967
chr9	89387533	30	6	20
chr9	91361787	95	6	6.31579
chr9	91410182	77	9	11.6883
chr9	92032374	294	8	2.72109
chr9	92049980	95	12	12.6316
chr9	92059188	194	5	2.57732
chr9	92210515	757	13	1.71731
chr9	92210519	760	8	1.05263
chr9	92210713	962	5	0.519751
chr9	92222526	1712	16	0.934579
chr9	92223436	1671	29	1.73549
chr9	92229105	1290	14	1.08527
chr9	92229106	1300	127	9.76923
chr9	92240857	1151	21	1.8245
chr9	92242225	1380	16	1.15942
chr9	92242291	1529	16	1.04644
chr9	92242308	1431	13	0.908456
chr9	92243260	1149	96	8.35509
chr9	92243270	988	25	2.53036
chr9	92247407	1225	53	4.32653
chr9	92247475	1064	18	1.69173
chr9	92249909	836	9	1.07656
chr9	92250734	912	5	0.548246
chr9	92250744	975	11	1.12821
chr9	92250755	1018	105	10.3143
chr9	92253370	786	19	2.4173
chr9	92260172	776	6	0.773196
chr9	92263048	825	30	3.63636
chr9	92265088	1222	17	1.39116
chr9	92269907	964	7	0.726141
chr9	92269908	968	8	0.826446
chr9	92269935	875	5	0.571429
chr9	92269959	834	33	3.95683
chr9	92271004	735	4	0.544218
chr9	92271006	758	83	10.9499
chr9	92271041	791	12	1.51707
chr9	92271622	773	5	0.646831
chr9	92274444	609	22	3.61248
chr9	92274448	606	71	11.7162
chr9	92278240	545	82	15.0459
chr9	92280801	552	23	4.16667
chr9	92280831	609	20	3.28407
chr9	92285827	642	44	6.85358
chr9	92287880	730	6	0.821918
chr9	92288158	643	9	1.39969
chr9	92288197	602	4	0.664452
chr9	92289301	629	11	1.74881
chr9	92289315	625	7	1.12
chr9	92293626	629	9	1.43084
chr9	92297837	292	9	3.08219
chr9	92297841	298	9	3.02013
chr9	92298901	238	5	2.10084
chr9	92298933	216	7	3.24074
chr9	92301783	238	3	1.2605
chr9	92314524	126	4	3.1746
chr9	92315062	146	3	2.05479
chr9	92315103	116	7	6.03448
chr9	92315126	111	15	13.5135
chr9	92324156	108	8	7.40741
chr9	92614747	64	3	4.6875
chr9	92614875	44	4	9.09091
chr9	92615022	90	5	5.55556
chr9	92711411	36	5	13.8889
chr9	92711510	145	5	3.44828
chr9	92711648	128	5	3.90625
chr9	92711723	143	6	4.1958
chr9	92711955	163	14	8.58896
chr9	92711982	180	18	10
chr9	92712260	167	5	2.99401
chr9	92712268	166	4	2.40964
chr9	92712270	162	5	3.08642
chr9	92712586	61	7	11.4754
chr9	92712793	69	4	5.7971
chr9	92712827	66	5	7.57576
chr9	92712974	85	6	7.05882
chr9	92713216	121	5	4.13223
chr9	92713235	125	17	13.6
chr9	92713416	129	4	3.10078
chr9	92713883	34	8	23.5294
chr9	92715255	147	3	2.04082
chr9	93107706	270	5	1.85185
chr9	93113086	132	3	2.27273
chr9	93122034	156	10	6.41026
chr9	93125035	158	3	1.89873
chr9	93126497	205	8	3.90244
chr9	93126526	178	12	6.74157
chr9	93318353	44	10	22.7273
chr9	93447497	104	4	3.84615
chr9	93447688	193	12	6.21762
chr9	93450541	163	3	1.84049
chr9	93451471	124	8	6.45161
chr9	93451986	126	6	4.7619
chr9	93452025	116	7	6.03448
chr9	93452232	126	3	2.38095
chr9	93452250	126	9	7.14286
chr9	93452256	130	10	7.69231
chr9	93951776	22	6	27.2727
chr9	95099481	54	6	11.1111
chr9	95099773	55	4	7.27273
chr9	95101381	51	14	27.451
chr9	95875002	50	4	8
chr9	95875064	59	3	5.08475
chr9	96147822	196	17	8.67347
chr9	96147902	135	3	2.22222
chr9	96500418	58	9	15.5172
chr9	96500707	126	3	2.38095
chr9	96501053	119	17	14.2857
chr9	96515655	18	3	16.6667
chr9	96523605	49	7	14.2857
chr9	97013524	193	4	2.07254
chr9	97013570	180	3	1.66667
chr9	97035601	131	22	16.7939
chr9	97035602	131	4	3.05344
chr9	97037352	236	5	2.11864
chr9	97601273	65	7	10.7692
chr9	97602635	115	8	6.95652
chr9	97602732	91	4	4.3956
chr9	97605595	83	4	4.81928
chr9	97625709	69	9	13.0435
chr9	97627508	49	3	6.12245
chr9	97697201	343	5	1.45773
chr9	97904944	46	3	6.52174
chr9	98080820	578	85	14.7059
chr9	98080867	564	13	2.30496
chr9	98080869	574	13	2.26481
chr9	98080909	553	15	2.71248
chr9	98080910	551	4	0.725953
chr9	98080940	631	28	4.4374
chr9	98081045	536	5	0.932836
chr9	98082869	420	4	0.952381
chr9	98082935	387	13	3.35917
chr9	98086011	45	8	17.7778
chr9	98122406	13	3	23.0769
chr9	98733632	92	8	8.69565
chr9	98796312	105	4	3.80952
chr9	99221759	175	3	1.71429
chr9	99230415	1317	6	0.455581
chr9	99982619	203	10	4.92611
chr9	100006589	253	3	1.18577
chr9	100022123	248	4	1.6129
chr9	100022152	253	10	3.95257
chr9	100022154	248	9	3.62903
chr9	100022197	260	11	4.23077
chr9	100303651	151	9	5.96026
chr9	100303837	159	3	1.88679
chr9	100308624	193	7	3.62694
chr9	100321712	262	29	11.0687
chr9	100326351	188	6	3.19149
chr9	100326422	201	12	5.97015
chr9	100329147	134	4	2.98507
chr9	100346135	98	5	5.10204
chr9	101390223	121	3	2.47934
chr9	101476626	99	5	5.05051
chr9	104111662	162	7	4.32099
chr9	104111693	160	13	8.125
chr9	104138093	177	12	6.77966
chr9	104140124	115	16	13.913
chr9	107329742	465	3	0.645161
chr9	108868913	236	4	1.69492
chr9	108868989	311	6	1.92926
chr9	108874965	384	8	2.08333
chr9	108878048	386	7	1.81347
chr9	108878696	429	14	3.2634
chr9	108878699	437	9	2.0595
chr9	108879461	457	5	1.09409
chr9	108891242	252	8	3.1746
chr9	108893957	257	14	5.44747
chr9	108896607	166	3	1.80723
chr9	108899848	254	6	2.3622
chr9	108919319	186	5	2.68817
chr9	108940527	54	7	12.963
chr9	108943735	237	34	14.346
chr9	108943776	318	19	5.97484
chr9	108943991	343	41	11.9534
chr9	108948215	309	21	6.79612
chr9	108952297	271	10	3.69004
chr9	108955798	373	3	0.80429
chr9	108970447	219	11	5.02283
chr9	108976978	223	9	4.03587
chr9	108983296	254	14	5.51181
chr9	109017231	96	3	3.125
chr9	109017785	66	4	6.06061
chr9	109019213	64	6	9.375
chr9	109093581	46	9	19.5652
chr9	109377936	12	3	25
chr9	109378625	47	3	6.38298
chr9	109378814	51	3	5.88235
chr9	109381778	57	3	5.26316
chr9	109383538	61	6	9.83607
chr9	109404571	52	19	36.5385
chr9	110244194	3851	16	0.415476
chr9	110244195	3854	156	4.04774
chr9	110244779	4045	26	0.642769
chr9	110250866	4771	125	2.62
chr9	110251359	4911	62	1.26247
chr9	110251410	5712	28	0.490196
chr9	111370752	320	9	2.8125
chr9	111371788	320	18	5.625
chr9	111373182	272	9	3.30882
chr9	111374008	214	6	2.80374
chr9	111375119	193	4	2.07254
chr9	111375164	186	6	3.22581
chr9	111378581	214	9	4.20561
chr9	111384523	187	8	4.27807
chr9	111384543	199	4	2.01005
chr9	111389564	131	5	3.81679
chr9	111390081	140	6	4.28571
chr9	111417954	141	5	3.5461
chr9	111421972	128	4	3.125
chr9	111433343	101	15	14.8515
chr9	112219046	184	8	4.34783
chr9	112222187	36	4	11.1111
chr9	112224151	30	3	10
chr9	112404076	291	4	1.37457
chr9	112408942	207	9	4.34783
chr9	112418883	115	3	2.6087
chr9	112470518	304	3	0.986842
chr9	112471236	155	9	5.80645
chr9	112471246	166	3	1.80723
chr9	112684991	69	7	10.1449
chr9	112685031	61	6	9.83607
chr9	113261312	132	8	6.06061
chr9	113261466	80	5	6.25
chr9	113261914	78	3	3.84615
chr9	113262216	78	24	30.7692
chr9	113262304	78	10	12.8205
chr9	113262338	78	14	17.9487
chr9	113263658	139	13	9.35252
chr9	113263691	164	16	9.7561
chr9	113263712	145	13	8.96552
chr9	113263729	143	10	6.99301
chr9	113263832	97	4	4.12371
chr9	113263906	122	11	9.01639
chr9	113376835	159	3	1.88679
chr9	113387943	92	3	3.26087
chr9	113387949	96	4	4.16667
chr9	113388175	69	11	15.942
chr9	113389670	69	3	4.34783
chr9	113393618	99	3	3.0303
chr9	113401221	80	5	6.25
chr9	113407770	379	3	0.791557
chr9	113408037	507	19	3.74753
chr9	113408071	548	16	2.91971
chr9	113408084	471	8	1.69851
chr9	113408089	465	4	0.860215
chr9	113408091	464	8	1.72414
chr9	113408115	453	16	3.53201
chr9	113408120	419	52	12.4105
chr9	113408309	320	11	3.4375
chr9	113408312	320	71	22.1875
chr9	113408313	314	6	1.91083
chr9	113408314	312	3	0.961538
chr9	113408317	325	21	6.46154
chr9	113408340	281	3	1.06762
chr9	113408514	540	43	7.96296
chr9	113408659	626	4	0.638978
chr9	113408959	729	6	0.823045
chr9	113408964	731	6	0.820793
chr9	114402893	96	3	3.125
chr9	116698900	71	9	12.6761
chr9	120389265	281	13	4.62633
chr9	120407089	232	24	10.3448
chr9	120407116	255	8	3.13725
chr9	120407163	304	3	0.986842
chr9	120408376	326	21	6.44172
chr9	120415041	184	4	2.17391
chr9	120437515	229	17	7.42358
chr9	120448116	141	4	2.83688
chr9	120491471	131	6	4.58015
chr9	120536495	205	4	1.95122
chr9	120602566	10	5	50
chr9	120776211	136	4	2.94118
chr9	120869936	217	5	2.30415
chr9	121179703	261	4	1.53257
chr9	121179824	285	28	9.82456
chr9	121179833	280	49	17.5
chr9	121179835	280	3	1.07143
chr9	121179836	269	6	2.23048
chr9	121180327	173	30	17.341
chr9	121180559	204	14	6.86275
chr9	121180646	157	3	1.91083
chr9	121181203	153	9	5.88235
chr9	121181520	331	16	4.83384
chr9	121341323	115	4	3.47826
chr9	121348045	125	4	3.2
chr9	121349274	90	8	8.88889
chr9	121989383	51	3	5.88235
chr9	122092973	62	9	14.5161
chr9	122144246	563	6	1.06572
chr9	122144284	682	6	0.879765
chr9	122144302	664	4	0.60241
chr9	122144327	846	9	1.06383
chr9	122152341	1024	14	1.36719
chr9	122152347	1022	11	1.07632
chr9	122203945	23	3	13.0435
chr9	122240763	124	5	4.03226
chr9	122241333	57	8	14.0351
chr9	122241411	65	3	4.61538
chr9	122241910	122	7	5.7377
chr9	122242032	125	3	2.4
chr9	122251863	126	3	2.38095
chr9	122845353	126	5	3.96825
chr9	122845385	140	7	5
chr9	122845807	92	7	7.6087
chr9	122846884	59	3	5.08475
chr9	122848158	65	3	4.61538
chr9	122849239	20	6	30
chr9	122858048	38	4	10.5263
chr9	123158095	104	6	5.76923
chr9	123158370	131	5	3.81679
chr9	123159168	110	3	2.72727
chr9	123380442	38	6	15.7895
chr9	123381324	86	7	8.13953
chr9	123381477	55	3	5.45455
chr9	123383883	63	9	14.2857
chr9	123450745	94	3	3.19149
chr9	124358095	63	9	14.2857
chr9	124405383	1066	8	0.750469
chr9	124405390	1028	43	4.18288
chr9	124405421	1131	17	1.50309
chr9	124412364	1162	71	6.11015
chr9	124412384	1119	16	1.42985
chr9	124519087	38	3	7.89474
chr9	124520106	42	7	16.6667
chr9	124857887	928	6	0.646552
chr9	124858069	237	3	1.26582
chr9	124860184	16283	1762	10.8211
chr9	124861431	24420	134	0.548731
chr9	124861503	23951	2012	8.40048
chr9	124861504	23915	1087	4.54526
chr9	125147496	71	8	11.2676
chr9	125149256	250	7	2.8
chr9	125153546	293	3	1.02389
chr9	125153547	294	3	1.02041
chr9	125153970	312	31	9.9359
chr9	125153974	316	5	1.58228
chr9	125153975	309	5	1.61812
chr9	125158262	299	28	9.36455
chr9	125158271	296	9	3.04054
chr9	125158282	288	5	1.73611
chr9	125158283	290	4	1.37931
chr9	125236802	2339	45	1.9239
chr9	125237070	2022	15	0.74184
chr9	125237099	2049	88	4.29478
chr9	125238224	2008	8	0.398406
chr9	125238228	1979	11	0.555836
chr9	125238238	2011	25	1.24316
chr9	125238622	1753	23	1.31204
chr9	125238658	1862	8	0.429646
chr9	125238722	2001	10	0.49975
chr9	125238953	1661	48	2.88983
chr9	125239056	2682	233	8.68755
chr9	125239057	2683	17	0.633619
chr9	125239090	2610	37	1.41762
chr9	125239208	2283	25	1.09505
chr9	125240704	1880	23	1.2234
chr9	125240846	2778	51	1.83585
chr9	125240854	2778	296	10.6551
chr9	125240866	2795	18	0.644007
chr9	125241201	4418	181	4.09688
chr9	125437873	142	9	6.33803
chr9	125437874	143	3	2.0979
chr9	125437878	143	3	2.0979
chr9	125438131	208	37	17.7885
chr9	125438237	165	29	17.5758
chr9	125438238	159	6	3.77358
chr9	125438258	165	15	9.09091
chr9	125438350	134	5	3.73134
chr9	125438351	137	5	3.64964
chr9	125438823	330	18	5.45455
chr9	125438831	333	36	10.8108
chr9	125438944	319	15	4.70219
chr9	125438966	301	6	1.99336
chr9	125468041	266	4	1.50376
chr9	125468067	313	3	0.958466
chr9	125484556	263	11	4.18251
chr9	125484573	248	10	4.03226
chr9	125543083	256	6	2.34375
chr9	125543097	248	27	10.8871
chr9	125559678	279	9	3.22581
chr9	125559721	257	7	2.72374
chr9	125559762	234	3	1.28205
chr9	125559783	219	15	6.84932
chr9	125585576	229	7	3.05677
chr9	125585583	224	34	15.1786
chr9	125585622	241	6	2.48963
chr9	125585666	251	5	1.99203
chr9	125585670	254	39	15.3543
chr9	125657736	296	16	5.40541
chr9	125657747	295	25	8.47458
chr9	125657788	276	33	11.9565
chr9	125657789	280	57	20.3571
chr9	125669897	281	15	5.33808
chr9	125672492	182	5	2.74725
chr9	125672499	173	7	4.04624
chr9	126506860	30	3	10
chr9	127449324	18509	155	0.83743
chr9	127450750	22409	83	0.370387
chr9	127450769	35957	100	0.27811
chr9	127451216	430	15	3.48837
chr9	127505515	90	4	4.44444
chr9	127505685	100	3	3
chr9	127505728	105	5	4.7619
chr9	127505827	175	9	5.14286
chr9	127505859	162	5	3.08642
chr9	127506427	109	16	14.6789
chr9	127506590	152	13	8.55263
chr9	127506846	120	9	7.5
chr9	127508169	133	4	3.00752
chr9	127508456	156	16	10.2564
chr9	127516943	156	21	13.4615
chr9	127517884	97	13	13.4021
chr9	127691139	98	3	3.06122
chr9	127691231	107	9	8.41121
chr9	127691252	98	3	3.06122
chr9	127691626	154	4	2.5974
chr9	127691750	119	42	35.2941
chr9	127691818	151	15	9.93377
chr9	127731923	128	4	3.125
chr9	127732209	147	3	2.04082
chr9	127732248	136	3	2.20588
chr9	127732674	137	13	9.48905
chr9	127734540	93	15	16.129
chr9	127789879	125	3	2.4
chr9	127813199	183	5	2.73224
chr9	127813204	185	11	5.94595
chr9	127813282	217	5	2.30415
chr9	127813316	222	3	1.35135
chr9	127813447	224	6	2.67857
chr9	127813726	157	11	7.00637
chr9	127866937	65	5	7.69231
chr9	127867981	397	5	1.25945
chr9	127868415	532	12	2.25564
chr9	127868418	541	18	3.32717
chr9	127868469	645	8	1.24031
chr9	127868505	619	46	7.43134
chr9	127871863	600	5	0.833333
chr9	127872709	441	33	7.48299
chr9	127872733	414	19	4.58937
chr9	127872775	430	43	10
chr9	127872796	480	24	5
chr9	127872817	524	112	21.374
chr9	127874612	505	13	2.57426
chr9	127885415	181	3	1.65746
chr9	127885716	215	5	2.32558
chr9	127885778	255	5	1.96078
chr9	127885888	295	21	7.11864
chr9	127885946	338	18	5.32544
chr9	127885989	360	8	2.22222
chr9	127886215	467	12	2.56959
chr9	127886216	471	7	1.4862
chr9	127886277	516	15	2.90698
chr9	127886311	439	4	0.911162
chr9	127886327	394	12	3.04569
chr9	127887586	300	4	1.33333
chr9	127890842	270	31	11.4815
chr9	127890892	312	3	0.961538
chr9	127890913	323	20	6.19195
chr9	127890979	283	7	2.4735
chr9	127890980	282	8	2.83688
chr9	127896302	284	8	2.8169
chr9	127908393	134	9	6.71642
chr9	127908570	128	7	5.46875
chr9	127912286	99	3	3.0303
chr9	127912298	101	6	5.94059
chr9	127912421	114	4	3.50877
chr9	127912628	134	3	2.23881
chr9	127935247	347	8	2.30548
chr9	127935530	471	11	2.33546
chr9	127935646	512	10	1.95312
chr9	128061464	61	9	14.7541
chr9	128063714	49	5	10.2041
chr9	128108642	55	19	34.5455
chr9	128108732	105	10	9.52381
chr9	128108751	126	29	23.0159
chr9	128108758	135	50	37.037
chr9	128121120	464	8	1.72414
chr9	128121191	631	25	3.96197
chr9	128122450	572	4	0.699301
chr9	128122956	676	8	1.18343
chr9	128123069	687	12	1.74672
chr9	128123123	605	15	2.47934
chr9	128123132	612	4	0.653595
chr9	128123714	540	13	2.40741
chr9	128123728	508	3	0.590551
chr9	128125281	349	36	10.3152
chr9	128125287	340	14	4.11765
chr9	128125398	305	17	5.57377
chr9	128127461	346	8	2.31214
chr9	128163661	606	16	2.64026
chr9	128166390	747	4	0.535475
chr9	128166769	758	16	2.11082
chr9	128166815	709	19	2.67983
chr9	128167130	969	14	1.44479
chr9	128169150	754	76	10.0796
chr9	128169422	637	18	2.82575
chr9	128169455	637	6	0.941915
chr9	128169473	696	6	0.862069
chr9	128170063	629	22	3.49762
chr9	128176359	481	13	2.7027
chr9	128177597	633	54	8.53081
chr9	128177637	629	23	3.6566
chr9	128177685	625	82	13.12
chr9	128178372	732	11	1.50273
chr9	128178383	725	21	2.89655
chr9	128178804	483	6	1.24224
chr9	128178948	543	7	1.28913
chr9	128179005	496	3	0.604839
chr9	128179026	469	4	0.852878
chr9	128179032	454	7	1.54185
chr9	128179042	444	10	2.25225
chr9	128179107	597	9	1.50754
chr9	128179116	579	10	1.72712
chr9	128179131	578	19	3.2872
chr9	128179295	655	21	3.20611
chr9	128179319	632	27	4.27215
chr9	128180457	620	20	3.22581
chr9	128185586	427	6	1.40515
chr9	128185761	390	10	2.5641
chr9	128190342	311	10	3.21543
chr9	128190692	334	8	2.39521
chr9	128259347	247	7	2.83401
chr9	128260721	203	7	3.44828
chr9	128288801	242	5	2.06612
chr9	128309543	208	11	5.28846
chr9	128309732	296	6	2.02703
chr9	128309784	272	11	4.04412
chr9	128309857	238	8	3.36134
chr9	128311583	313	4	1.27796
chr9	128321632	260	3	1.15385
chr9	128321666	281	3	1.06762
chr9	128321715	357	3	0.840336
chr9	128533894	130	9	6.92308
chr9	128539661	160	7	4.375
chr9	128540285	183	14	7.65027
chr9	128542056	181	8	4.41989
chr9	128542200	113	12	10.6195
chr9	128605034	268	14	5.22388
chr9	128605150	242	11	4.54545
chr9	128605349	272	3	1.10294
chr9	128633813	682	11	1.6129
chr9	128633844	783	19	2.42656
chr9	128635102	778	7	0.899743
chr9	128635123	834	10	1.19904
chr9	128635192	942	22	2.33546
chr9	128635202	957	39	4.07524
chr9	128635659	854	33	3.86417
chr9	128635699	948	34	3.5865
chr9	128636361	850	12	1.41176
chr9	128636409	884	11	1.24434
chr9	128636990	994	9	0.905433
chr9	128636995	1018	23	2.25933
chr9	128640695	911	9	0.987925
chr9	128640701	924	8	0.865801
chr9	128640811	695	9	1.29496
chr9	128640857	812	8	0.985222
chr9	128640869	791	13	1.64349
chr9	128640912	1234	36	2.91734
chr9	128692965	2928	48	1.63934
chr9	128692979	2899	47	1.62125
chr9	128693725	2587	18	0.695787
chr9	128693757	2623	33	1.2581
chr9	128694725	2504	110	4.39297
chr9	128694762	1426	27	1.89341
chr9	128694803	1608	38	2.36318
chr9	128694861	2036	27	1.32613
chr9	128694886	2108	67	3.17837
chr9	128694954	1924	18	0.935551
chr9	128694956	1925	28	1.45455
chr9	128694957	1937	48	2.47806
chr9	128695456	1075	13	1.2093
chr9	128695480	844	16	1.89573
chr9	128695533	822	18	2.18978
chr9	128696017	1040	7	0.673077
chr9	128696049	1095	15	1.36986
chr9	128696158	947	13	1.37276
chr9	128696298	314	24	7.64331
chr9	128696335	168	7	4.16667
chr9	128721182	300	20	6.66667
chr9	128721190	309	13	4.20712
chr9	128722451	261	10	3.83142
chr9	128722463	243	5	2.05761
chr9	128730468	153	7	4.57516
chr9	128730657	100	6	6
chr9	128730668	101	12	11.8812
chr9	128730745	134	24	17.9104
chr9	128730870	113	8	7.07965
chr9	128731286	116	3	2.58621
chr9	128733439	131	11	8.39695
chr9	128733447	140	6	4.28571
chr9	128740782	107	4	3.73832
chr9	128741804	150	10	6.66667
chr9	128750711	107	5	4.6729
chr9	128750716	113	3	2.65487
chr9	128750732	112	3	2.67857
chr9	128753411	116	4	3.44828
chr9	128753554	103	6	5.82524
chr9	128755474	106	5	4.71698
chr9	128822582	404	3	0.742574
chr9	128822614	364	6	1.64835
chr9	128822724	172	10	5.81395
chr9	128823767	124	4	3.22581
chr9	128826401	304	9	2.96053
chr9	128828779	296	9	3.04054
chr9	128835609	150	8	5.33333
chr9	128917500	110	10	9.09091
chr9	128917521	111	4	3.6036
chr9	129008350	280	3	1.07143
chr9	129008398	323	7	2.16718
chr9	129008401	331	7	2.1148
chr9	129008641	356	3	0.842697
chr9	129008646	374	5	1.3369
chr9	129008703	424	7	1.65094
chr9	129008785	429	6	1.3986
chr9	129022401	300	7	2.33333
chr9	129028093	292	6	2.05479
chr9	129094870	70	6	8.57143
chr9	129095390	201	12	5.97015
chr9	129095488	173	4	2.31214
chr9	129095500	157	3	1.91083
chr9	129098600	149	9	6.04027
chr9	129100521	141	3	2.12766
chr9	129101884	185	5	2.7027
chr9	129101975	158	8	5.06329
chr9	129102035	138	5	3.62319
chr9	129102412	131	6	4.58015
chr9	129104200	142	4	2.8169
chr9	129107851	126	11	8.73016
chr9	129108010	102	8	7.84314
chr9	129108055	95	5	5.26316
chr9	129635211	704	4	0.568182
chr9	129635258	607	8	1.31796
chr9	129635418	456	4	0.877193
chr9	129635519	178	8	4.49438
chr9	129635528	159	5	3.14465
chr9	129637285	113	7	6.19469
chr9	129637415	175	5	2.85714
chr9	129637781	138	9	6.52174
chr9	129637802	128	6	4.6875
chr9	129637872	114	6	5.26316
chr9	129638253	192	5	2.60417
chr9	129638453	146	4	2.73973
chr9	129638630	141	8	5.67376
chr9	129638655	146	3	2.05479
chr9	129810396	108	3	2.77778
chr9	129810398	107	21	19.6262
chr9	129811123	76	4	5.26316
chr9	129813375	110	7	6.36364
chr9	129813982	209	8	3.82775
chr9	129818765	199	4	2.01005
chr9	129818799	197	6	3.04569
chr9	129823976	316	11	3.48101
chr9	129824111	108	5	4.62963
chr9	129829437	350	13	3.71429
chr9	129829516	479	4	0.835073
chr9	129830942	571	11	1.92644
chr9	129887597	64	4	6.25
chr9	129888467	79	13	16.4557
chr9	129888741	82	5	6.09756
chr9	129900515	99	5	5.05051
chr9	130501181	261	7	2.68199
chr9	130697597	507	19	3.74753
chr9	130698192	389	9	2.31362
chr9	130699332	549	10	1.82149
chr9	130703819	632	6	0.949367
chr9	130703999	359	7	1.94986
chr9	130704023	377	19	5.03979
chr9	131159442	101	7	6.93069
chr9	131497191	430	7	1.62791
chr9	131497565	393	6	1.52672
chr9	131497568	365	23	6.30137
chr9	131497592	450	17	3.77778
chr9	131497600	470	11	2.34043
chr9	131497603	482	3	0.622407
chr9	131497670	529	28	5.29301
chr9	131497684	522	12	2.29885
chr9	131497696	535	32	5.98131
chr9	131497701	535	6	1.1215
chr9	131497702	537	32	5.95903
chr9	131497734	549	17	3.09654
chr9	131497804	493	22	4.46247
chr9	131497828	455	15	3.2967
chr9	131497903	476	25	5.2521
chr9	131498010	453	4	0.883002
chr9	131498362	215	4	1.86047
chr9	131498447	236	4	1.69492
chr9	131498477	250	5	2
chr9	131498756	324	7	2.16049
chr9	131499143	416	8	1.92308
chr9	131499343	336	13	3.86905
chr9	131499346	342	30	8.77193
chr9	131499426	296	4	1.35135
chr9	131499427	298	21	7.04698
chr9	131499508	412	6	1.45631
chr9	131499547	429	43	10.0233
chr9	131499563	409	24	5.86797
chr9	131499765	348	5	1.43678
chr9	131499818	348	4	1.14943
chr9	131499962	272	6	2.20588
chr9	131499978	267	8	2.99625
chr9	131499987	289	13	4.49827
chr9	131500115	109	3	2.75229
chr9	131518895	224	4	1.78571
chr9	131519392	289	8	2.76817
chr9	131520123	242	6	2.47934
chr9	131521448	214	7	3.27103
chr9	131522099	225	9	4
chr9	131524049	200	4	2
chr9	131524100	223	8	3.58744
chr9	131524179	180	6	3.33333
chr9	131524207	182	24	13.1868
chr9	131524302	187	21	11.2299
chr9	131524324	209	20	9.56938
chr9	131524460	210	14	6.66667
chr9	131524472	195	5	2.5641
chr9	131524477	182	17	9.34066
chr9	131524791	232	44	18.9655
chr9	131524936	196	19	9.69388
chr9	131525018	237	9	3.79747
chr9	131525054	261	10	3.83142
chr9	131525131	322	40	12.4224
chr9	131525158	327	13	3.97554
chr9	131525977	351	5	1.4245
chr9	131528972	382	4	1.04712
chr9	131528994	427	9	2.10773
chr9	131529064	50	4	8
chr9	131529132	367	10	2.7248
chr9	131529158	358	9	2.51397
chr9	131530527	361	7	1.93906
chr9	131530530	361	12	3.3241
chr9	131530540	351	14	3.9886
chr9	131530548	337	15	4.45104
chr9	131530581	347	12	3.45821
chr9	131530595	325	3	0.923077
chr9	131531146	282	3	1.06383
chr9	131577003	71	10	14.0845
chr9	131577017	71	3	4.22535
chr9	131577213	133	5	3.7594
chr9	131577536	171	3	1.75439
chr9	131577555	249	5	2.00803
chr9	131577584	241	14	5.80913
chr9	131578011	105	16	15.2381
chr9	131578148	108	8	7.40741
chr9	131578215	92	4	4.34783
chr9	131578736	130	16	12.3077
chr9	131578897	203	5	2.46305
chr9	131578902	195	5	2.5641
chr9	131579004	85	5	5.88235
chr9	131579165	125	3	2.4
chr9	131579273	134	3	2.23881
chr9	131579284	147	5	3.40136
chr9	131579498	161	3	1.86335
chr9	131579504	162	4	2.46914
chr9	131588809	110	21	19.0909
chr9	131589923	84	3	3.57143
chr9	131596316	126	8	6.34921
chr9	131621800	106	10	9.43396
chr9	131621881	100	9	9
chr9	131629170	79	18	22.7848
chr9	131630299	82	4	4.87805
chr9	131650130	29	4	13.7931
chr9	131650137	24	4	16.6667
chr9	131860293	160	10	6.25
chr9	131860306	180	4	2.22222
chr9	131860381	183	6	3.27869
chr9	131860383	182	26	14.2857
chr9	131860471	200	24	12
chr9	131860515	258	13	5.03876
chr9	131860617	250	3	1.2
chr9	131863094	221	3	1.35747
chr9	131893979	131	4	3.05344
chr9	132077455	205	6	2.92683
chr9	132376059	111	4	3.6036
chr9	132376163	108	7	6.48148
chr9	132379107	90	4	4.44444
chr9	132594543	73	8	10.9589
chr9	132594590	82	12	14.6341
chr9	132612149	83	11	13.253
chr9	132612207	98	11	11.2245
chr9	132612222	97	11	11.3402
chr9	132828036	14	4	28.5714
chr9	132892224	87	3	3.44828
chr9	132892926	65	3	4.61538
chr9	132893031	82	4	4.87805
chr9	132893889	73	6	8.21918
chr9	133019511	662	29	4.38066
chr9	133019636	318	3	0.943396
chr9	133019736	252	12	4.7619
chr9	133019871	228	5	2.19298
chr9	133019981	570	27	4.73684
chr9	133020049	645	4	0.620155
chr9	133020084	527	8	1.51803
chr9	133020104	418	12	2.87081
chr9	133020124	308	7	2.27273
chr9	133020144	135	16	11.8519
chr9	133020161	76	6	7.89474
chr9	133020216	65	8	12.3077
chr9	133020266	907	849	93.6053
chr9	133020331	904	32	3.53982
chr9	133020341	911	751	82.4369
chr9	133020353	919	9	0.979325
chr9	133020355	919	8	0.870511
chr9	133020397	757	11	1.4531
chr9	133020438	272	14	5.14706
chr9	133020455	293	13	4.43686
chr9	133020456	290	17	5.86207
chr9	133020474	322	55	17.0807
chr9	133020477	335	113	33.7313
chr9	133020493	418	12	2.87081
chr9	133020541	357	14	3.92157
chr9	133057872	551	6	1.08893
chr9	133098339	217	3	1.38249
chr9	133098715	271	3	1.10701
chr9	133098744	279	3	1.07527
chr9	133098762	269	13	4.83271
chr9	133100288	246	4	1.62602
chr9	133101743	191	7	3.66492
chr9	133102569	285	3	1.05263
chr9	133102893	249	11	4.41767
chr9	133331179	289	12	4.15225
chr9	133331183	280	4	1.42857
chr9	133331454	368	9	2.44565
chr9	133331461	363	13	3.58127
chr9	133331491	375	12	3.2
chr9	133331501	368	10	2.71739
chr9	133331591	254	24	9.44882
chr9	133331636	284	4	1.40845
chr9	133331641	294	22	7.48299
chr9	133331803	362	4	1.10497
chr9	133331928	415	3	0.722892
chr9	133332113	522	8	1.53257
chr9	133333791	384	5	1.30208
chr9	133341679	246	19	7.72358
chr9	133341813	202	8	3.9604
chr9	133341991	207	7	3.38164
chr9	133342029	177	4	2.25989
chr9	133342126	180	13	7.22222
chr9	133342305	185	6	3.24324
chr9	133342321	184	19	10.3261
chr9	133342323	183	10	5.46448
chr9	133342343	191	8	4.18848
chr9	133342383	190	6	3.15789
chr9	133342418	171	5	2.92398
chr9	133343540	138	5	3.62319
chr9	133343623	124	6	4.83871
chr9	133343711	101	8	7.92079
chr9	133343877	121	9	7.43802
chr9	133346652	198	18	9.09091
chr9	133347978	240	6	2.5
chr9	133350631	20597	99	0.480653
chr9	133350637	18728	80	0.427168
chr9	133351274	12919	58	0.448951
chr9	133351287	11623	38	0.326938
chr9	133351941	111	6	5.40541
chr9	133352142	177	7	3.9548
chr9	133354664	159	3	1.88679
chr9	133361629	277	4	1.44404
chr9	133361644	281	5	1.77936
chr9	133361709	365	56	15.3425
chr9	133361763	409	150	36.6748
chr9	133361764	407	69	16.9533
chr9	133361765	406	4	0.985222
chr9	133361862	490	8	1.63265
chr9	133361897	451	34	7.5388
chr9	133361978	524	20	3.81679
chr9	133361987	495	17	3.43434
chr9	133362013	407	15	3.6855
chr9	133362115	347	45	12.9683
chr9	133362258	368	10	2.71739
chr9	133362268	398	5	1.25628
chr9	133362409	499	6	1.2024
chr9	133362417	504	9	1.78571
chr9	133362456	610	6	0.983607
chr9	133362519	654	11	1.68196
chr9	133362534	655	17	2.59542
chr9	133362539	647	10	1.5456
chr9	133362575	747	14	1.87416
chr9	133362647	813	24	2.95203
chr9	133362678	908	82	9.03084
chr9	133362682	902	16	1.77384
chr9	133362696	940	90	9.57447
chr9	133362724	878	14	1.59453
chr9	133362730	851	5	0.587544
chr9	133362774	771	5	0.648508
chr9	133362802	647	10	1.5456
chr9	133362813	652	10	1.53374
chr9	133362816	654	94	14.3731
chr9	133362892	499	4	0.801603
chr9	133362915	523	24	4.58891
chr9	133363063	576	10	1.73611
chr9	133363071	535	31	5.79439
chr9	133363143	463	6	1.2959
chr9	133363149	453	21	4.63576
chr9	133363264	548	7	1.27737
chr9	133363339	528	12	2.27273
chr9	133363420	777	21	2.7027
chr9	133363423	792	5	0.631313
chr9	133363464	734	7	0.953678
chr9	133363485	741	15	2.02429
chr9	133363506	628	18	2.86624
chr9	133363509	611	19	3.10966
chr9	133363617	436	10	2.29358
chr9	133364899	401	6	1.49626
chr9	133364921	450	6	1.33333
chr9	133364934	459	7	1.52505
chr9	133365011	385	5	1.2987
chr9	133367388	476	5	1.05042
chr9	133367391	479	24	5.01044
chr9	133406195	146	8	5.47945
chr9	133406225	166	17	10.241
chr9	133407875	262	27	10.3053
chr9	133412304	348	7	2.01149
chr9	133412823	326	5	1.53374
chr9	133412870	337	9	2.67062
chr9	133414673	318	4	1.25786
chr9	133414685	328	9	2.7439
chr9	133424471	84	3	3.57143
chr9	133471592	53	4	7.54717
chr9	133471596	55	4	7.27273
chr9	133475413	42	5	11.9048
chr9	133762938	97	6	6.18557
chr9	133763077	102	8	7.84314
chr9	133763674	114	5	4.38596
chr9	133763771	121	11	9.09091
chr9	133763993	139	8	5.7554
chr9	133768461	144	4	2.77778
chr9	133770491	86	4	4.65116
chr9	133796491	64	8	12.5
chr9	133806171	59	14	23.7288
chr9	133807296	57	11	19.2982
chr9	133812190	39	3	7.69231
chr9	134030879	176	3	1.70455
chr9	134030925	154	7	4.54545
chr9	134031140	140	4	2.85714
chr9	134032519	177	13	7.34463
chr9	134032653	118	4	3.38983
chr9	134032824	133	15	11.2782
chr9	134034824	198	5	2.52525
chr9	134041761	116	5	4.31034
chr9	134048094	106	4	3.77358
chr9	134048270	125	12	9.6
chr9	134152018	406	18	4.4335
chr9	134154472	386	5	1.29534
chr9	134155348	309	10	3.23625
chr9	134155366	294	19	6.46259
chr9	134155706	314	7	2.2293
chr9	134155718	280	17	6.07143
chr9	134156525	436	17	3.89908
chr9	134156555	461	7	1.51844
chr9	134156592	494	14	2.83401
chr9	134157961	436	4	0.917431
chr9	134157980	450	8	1.77778
chr9	134158047	468	8	1.7094
chr9	134158128	341	44	12.9032
chr9	134158396	407	24	5.89681
chr9	134158477	318	9	2.83019
chr9	134158523	264	12	4.54545
chr9	134158552	341	33	9.67742
chr9	134158630	363	27	7.43802
chr9	134158768	175	20	11.4286
chr9	134158785	182	38	20.8791
chr9	134158952	373	28	7.5067
chr9	134158987	456	6	1.31579
chr9	134159017	483	6	1.24224
chr9	134159023	477	22	4.61216
chr9	134159067	402	24	5.97015
chr9	134159166	349	6	1.7192
chr9	134159180	334	4	1.1976
chr9	134159203	336	3	0.892857
chr9	134159246	259	6	2.3166
chr9	134159281	237	7	2.95359
chr9	134159307	209	19	9.09091
chr9	134159335	258	7	2.71318
chr9	134159339	275	3	1.09091
chr9	134159386	391	22	5.6266
chr9	134159430	368	15	4.07609
chr9	134159445	366	16	4.37158
chr9	134159466	361	8	2.21607
chr9	134159503	274	22	8.0292
chr9	134159559	404	46	11.3861
chr9	134159572	489	4	0.817996
chr9	134159762	319	21	6.58307
chr9	135487210	108	6	5.55556
chr9	135503556	804	6	0.746269
chr9	135504139	784	11	1.40306
chr9	135504156	747	4	0.535475
chr9	135504279	569	10	1.75747
chr9	135504413	502	9	1.79283
chr9	135504416	498	39	7.83133
chr9	135809002	62	15	24.1935
chr9	135809003	61	7	11.4754
chr9	135809986	66	3	4.54545
chr9	135810520	60	11	18.3333
chr9	135820924	75	11	14.6667
chr9	135821899	61	5	8.19672
chr9	135822079	55	3	5.45455
chr9	135822426	58	3	5.17241
chr9	135881709	32	4	12.5
chr9	135933375	376	35	9.30851
chr9	135933412	366	12	3.27869
chr9	135945172	479	5	1.04384
chr9	135953708	272	10	3.67647
chr9	136011661	46	5	10.8696
chr9	136011854	33	5	15.1515
chr9	136011878	31	4	12.9032
chr9	136013223	33	3	9.09091
chr9	136114841	263	6	2.28137
chr9	136114856	317	3	0.946372
chr9	136115012	247	4	1.61943
chr9	136115057	272	3	1.10294
chr9	136115149	281	4	1.42349
chr9	136115183	258	8	3.10078
chr9	136115188	266	4	1.50376
chr9	136115195	276	3	1.08696
chr9	136115237	297	4	1.3468
chr9	136115972	281	4	1.42349
chr9	136116014	261	10	3.83142
chr9	136116354	308	4	1.2987
chr9	136116563	221	5	2.26244
chr9	136118608	282	3	1.06383
chr9	136207805	156	4	2.5641
chr9	136208044	173	11	6.35838
chr9	136208123	144	13	9.02778
chr9	136208430	184	15	8.15217
chr9	136211440	123	3	2.43902
chr9	136216673	100	4	4
chr9	136216685	110	4	3.63636
chr9	136218704	139	8	5.7554
chr9	136375785	145	5	3.44828
chr9	136377675	143	7	4.8951
chr9	136377745	172	6	3.48837
chr9	136378084	122	5	4.09836
chr9	136378283	177	8	4.51977
chr9	136378297	165	5	3.0303
chr9	136378329	161	3	1.86335
chr9	136378897	159	14	8.80503
chr9	136379162	144	5	3.47222
chr9	136379284	138	3	2.17391
chr9	136383350	169	3	1.77515
chr9	136383460	196	3	1.53061
chr9	136388452	103	5	4.85437
chr9	136402078	310	19	6.12903
chr9	136402281	305	6	1.96721
chr9	136402297	305	5	1.63934
chr9	136402644	368	5	1.3587
chr9	136402716	308	32	10.3896
chr9	136402809	412	19	4.61165
chr9	136404163	515	6	1.16505
chr9	136404680	560	6	1.07143
chr9	136405912	442	4	0.904977
chr9	136407229	323	6	1.85759
chr9	136410367	220	4	1.81818
chr9	136410424	140	5	3.57143
chr9	136429081	174	7	4.02299
chr9	136429130	230	14	6.08696
chr9	136429134	232	12	5.17241
chr9	136429353	293	11	3.75427
chr9	136429356	280	3	1.07143
chr9	136429476	214	8	3.73832
chr9	136429531	274	15	5.47445
chr9	136429724	269	4	1.48699
chr9	136433199	119	3	2.52101
chr9	136440780	301	30	9.96678
chr9	136440823	308	14	4.54545
chr9	136440855	312	11	3.52564
chr9	136441113	197	20	10.1523
chr9	136441114	198	29	14.6465
chr9	136441141	179	4	2.23464
chr9	136441145	174	19	10.9195
chr9	136441171	179	9	5.02793
chr9	136441310	173	3	1.7341
chr9	136441311	172	4	2.32558
chr9	136441382	194	6	3.09278
chr9	136441649	180	3	1.66667
chr9	136446909	192	7	3.64583
chr9	136447359	207	13	6.28019
chr9	136447633	220	13	5.90909
chr9	136447859	229	22	9.60699
chr9	136454128	131	4	3.05344
chr9	136455636	181	3	1.65746
chr9	136455643	195	13	6.66667
chr9	136457531	166	5	3.01205
chr9	136459180	153	5	3.26797
chr9	136459199	142	5	3.52113
chr9	136459500	145	3	2.06897
chr9	136460059	171	4	2.33918
chr9	136463532	73	4	5.47945
chr9	136474220	97	5	5.15464
chr9	136474237	85	4	4.70588
chr9	136476914	63	3	4.7619
chr9	136495092	97	11	11.3402
chr9	136496404	68	7	10.2941
chr9	136496657	52	11	21.1538
chr9	136496698	60	9	15
chr9	136497518	53	6	11.3208
chr9	136504784	47	8	17.0213
chr9	136673428	315	3	0.952381
chr9	136677479	328	25	7.62195
chr9	136721684	130	3	2.30769
chr9	136722150	629	4	0.63593
chr9	136723005	598	12	2.00669
chr9	136723023	635	6	0.944882
chr9	136723032	631	38	6.02219
chr9	136723296	372	11	2.95699
chr9	136723347	489	26	5.31697
chr9	136723438	697	62	8.89527
chr9	136724855	730	9	1.23288
chr9	136724871	771	21	2.72374
chr9	136724970	703	14	1.99147
chr9	136724978	733	8	1.09141
chr9	136725001	823	30	3.6452
chr9	136725012	819	6	0.732601
chr9	136725072	1172	15	1.27986
chr9	136725086	1207	27	2.23695
chr9	136726323	1253	13	1.03751
chr9	136726326	1264	11	0.870253
chr9	136726332	1216	6	0.493421
chr9	136726338	1168	32	2.73973
chr9	136726393	1077	23	2.13556
chr9	136727886	1100	31	2.81818
chr9	136727896	1058	11	1.0397
chr9	136727897	1055	8	0.758294
chr9	136727900	1031	16	1.55189
chr9	136727992	458	3	0.655022
chr9	136728023	521	19	3.64683
chr9	136728118	439	11	2.50569
chr9	136808007	397	3	0.755668
chr9	136808285	531	19	3.57815
chr9	136848095	194	5	2.57732
chr9	136849551	3786	171	4.51664
chr9	136862188	831	9	1.08303
chr9	136862220	1140	19	1.66667
chr9	136862269	1801	10	0.555247
chr9	136862295	1991	30	1.50678
chr9	136940564	173	7	4.04624
chr9	136940573	180	8	4.44444
chr9	136940682	379	34	8.97098
chr9	136941067	504	9	1.78571
chr9	136941113	442	9	2.0362
chr9	136941154	461	7	1.51844
chr9	136941160	438	5	1.14155
chr9	136941309	448	7	1.5625
chr9	136941449	355	21	5.91549
chr9	136941455	350	6	1.71429
chr9	136941630	395	6	1.51899
chr9	136942138	405	7	1.7284
chr9	136942192	380	9	2.36842
chr9	136942194	379	4	1.05541
chr9	136942292	296	6	2.02703
chr9	136942322	324	8	2.46914
chr9	136942338	318	6	1.88679
chr9	136942339	320	5	1.5625
chr9	136942414	327	8	2.44648
chr9	136942608	227	36	15.859
chr9	136942770	293	32	10.9215
chr9	136942855	319	11	3.44828
chr9	136942880	389	3	0.771208
chr9	136942885	357	11	3.08123
chr9	136942933	433	27	6.23557
chr9	136944037	322	9	2.79503
chr9	136944050	299	3	1.00334
chr9	137008759	193	4	2.07254
chr9	137009595	221	5	2.26244
chr9	137010116	157	4	2.54777
chr9	137010250	237	17	7.173
chr9	137012285	120	5	4.16667
chr9	137013232	118	6	5.08475
chr9	137013912	116	6	5.17241
chr9	137014239	137	14	10.219
chr9	137014287	151	9	5.96026
chr9	137016124	91	3	3.2967
chr9	137016381	83	4	4.81928
chr9	137017845	102	7	6.86275
chr9	137020424	80	3	3.75
chr9	137021579	99	14	14.1414
chr9	137039501	156	3	1.92308
chr9	137039690	455	26	5.71429
chr9	137039714	546	4	0.732601
chr9	137039766	740	4	0.540541
chr9	137040916	705	4	0.567376
chr9	137040957	609	15	2.46305
chr9	137041088	541	24	4.43623
chr9	137043034	502	4	0.796813
chr9	137046061	657	9	1.36986
chr9	137062469	183	6	3.27869
chr9	137062670	167	10	5.98802
chr9	137062703	165	3	1.81818
chr9	137063070	192	4	2.08333
chr9	137063581	120	9	7.5
chr9	137064222	164	5	3.04878
chr9	137064290	171	3	1.75439
chr9	137064393	138	5	3.62319
chr9	137180314	234	10	4.2735
chr9	137180864	175	3	1.71429
chr9	137181839	212	12	5.66038
chr9	137183752	200	20	10
chr9	137188020	165	8	4.84848
chr9	137191744	60	6	10
chr9	137192051	216	3	1.38889
chr9	137192091	186	19	10.2151
chr9	137192098	192	13	6.77083
chr9	137192131	167	23	13.7725
chr9	137192317	214	10	4.6729
chr9	137192452	255	3	1.17647
chr9	137199801	63	3	4.7619
chr9	137221112	84	3	3.57143
chr9	137226055	32	5	15.625
chr9	137243292	2253	11	0.488238
chr9	137263068	385	19	4.93506
chr9	137263071	395	35	8.86076
chr9	137263077	456	17	3.72807
chr9	137263083	460	26	5.65217
chr9	137263109	487	4	0.821355
chr9	137263221	471	31	6.58174
chr9	137264288	443	6	1.3544
chr9	137264312	503	3	0.596421
chr9	137265938	530	5	0.943396
chr9	137267302	501	5	0.998004
chr9	137300104	220	6	2.72727
chr9	137300183	224	11	4.91071
chr9	137301305	204	9	4.41176
chr9	137301414	237	10	4.21941
chr9	137448449	224	10	4.46429
chr9	137448695	393	57	14.5038
chr9	137448699	375	7	1.86667
chr9	137448809	362	3	0.828729
chr9	137448819	363	5	1.37741
chr9	137448977	347	8	2.30548
chr9	137449021	320	8	2.5
chr9	137449440	469	12	2.55864
chr9	137449485	385	15	3.8961
chr9	137449600	386	18	4.66321
chr9	137449665	421	13	3.08789
chr9	137449667	423	14	3.30969
chr9	137449924	387	3	0.775194
chr9	137449927	390	8	2.05128
chr9	137449951	394	4	1.01523
chr9	137449966	386	7	1.81347
chr9	137450202	348	21	6.03448
chr9	137452393	362	15	4.14365
chr9	137452402	377	9	2.38727
chr9	137452424	395	8	2.02532
chr9	137452571	396	6	1.51515
chr9	137452737	444	30	6.75676
chr9	137452788	383	5	1.30548
chr9	137452806	379	10	2.63852
chr9	137454412	388	28	7.21649
chr9	137455242	288	5	1.73611
chr9	137456428	300	4	1.33333
chr9	137457550	238	21	8.82353
chr9	137457557	238	7	2.94118
chr9	137457599	216	22	10.1852
chr9	137457661	182	25	13.7363
chr9	137457763	265	8	3.01887
chr9	137457783	287	33	11.4983
chr9	137457850	293	7	2.38908
chr9	137457871	257	5	1.94553
chr9	137458517	242	4	1.65289
chr9	137459302	136	3	2.20588
chr9	137555053	180	3	1.66667
chr9	137555522	262	4	1.52672
chr9	137574221	212	3	1.41509
chr9	137574234	209	6	2.87081
chr9	137574768	177	3	1.69492
chr9	137582552	688	7	1.01744
chr9	137582625	796	13	1.63317
chr9	137615579	115	4	3.47826
chr9	137778001	108	5	4.62963
chr10	275775	33	3	9.09091
chr10	277335	50	4	8
chr10	364453	31	5	16.129
chr10	366393	32	6	18.75
chr10	809725	181	5	2.76243
chr10	809770	217	10	4.60829
chr10	809802	222	7	3.15315
chr10	809808	209	3	1.43541
chr10	810438	151	3	1.98675
chr10	810877	121	3	2.47934
chr10	812245	139	5	3.59712
chr10	812257	137	4	2.91971
chr10	812272	130	4	3.07692
chr10	812973	166	10	6.0241
chr10	813101	218	4	1.83486
chr10	814755	167	5	2.99401
chr10	817727	155	5	3.22581
chr10	817731	156	6	3.84615
chr10	829455	123	5	4.06504
chr10	864237	86	6	6.97674
chr10	1019590	49	7	14.2857
chr10	1019591	47	12	25.5319
chr10	1040253	384	6	1.5625
chr10	1040259	401	10	2.49377
chr10	3067706	343	9	2.62391
chr10	3136535	424	3	0.707547
chr10	3137961	271	3	1.10701
chr10	3138906	450	3	0.666667
chr10	3143473	506	10	1.97628
chr10	3144314	584	12	2.05479
chr10	3145622	528	21	3.97727
chr10	3145690	419	9	2.14797
chr10	3147237	299	12	4.01338
chr10	3147708	303	26	8.58086
chr10	3147722	322	20	6.21118
chr10	3158094	207	12	5.7971
chr10	3165244	197	13	6.59898
chr10	3165308	222	6	2.7027
chr10	3776770	65	4	6.15385
chr10	3777379	81	3	3.7037
chr10	3778212	73	8	10.9589
chr10	3778609	62	5	8.06452
chr10	3779371	92	4	4.34783
chr10	5452412	165	11	6.66667
chr10	5454312	243	3	1.23457
chr10	5456649	287	5	1.74216
chr10	5456864	258	18	6.97674
chr10	5456943	263	4	1.52091
chr10	5456998	208	4	1.92308
chr10	5457265	167	6	3.59281
chr10	5457884	188	4	2.12766
chr10	5639545	189	14	7.40741
chr10	5639619	187	4	2.13904
chr10	5639665	130	3	2.30769
chr10	5640517	122	4	3.27869
chr10	5742347	87	9	10.3448
chr10	5765445	500	3	0.6
chr10	5766587	747	21	2.81124
chr10	5773843	690	4	0.57971
chr10	5785209	550	26	4.72727
chr10	5794966	590	9	1.52542
chr10	5937234	277	10	3.61011
chr10	5937310	235	5	2.12766
chr10	5937322	239	4	1.67364
chr10	6497243	24	5	20.8333
chr10	7799893	1242	8	0.644122
chr10	7818622	77	5	6.49351
chr10	7818647	89	24	26.9663
chr10	7818678	66	3	4.54545
chr10	8055887	29	3	10.3448
chr10	11321266	17	3	17.6471
chr10	11331424	26	4	15.3846
chr10	11852161	81	4	4.93827
chr10	11866613	66	5	7.57576
chr10	11866629	74	6	8.10811
chr10	11866764	72	5	6.94444
chr10	12014060	61	4	6.55738
chr10	12014064	62	6	9.67742
chr10	12035106	245	14	5.71429
chr10	12121855	140	6	4.28571
chr10	12121856	142	8	5.6338
chr10	12122891	211	15	7.109
chr10	12122894	217	38	17.5115
chr10	12167686	488	12	2.45902
chr10	12170760	657	123	18.7215
chr10	12173788	704	48	6.81818
chr10	12250481	333	8	2.4024
chr10	12896745	22	4	18.1818
chr10	12896963	35	4	11.4286
chr10	12897225	44	3	6.81818
chr10	12897229	43	3	6.97674
chr10	13317657	144	6	4.16667
chr10	13319305	363	3	0.826446
chr10	13322906	412	39	9.46602
chr10	13322954	436	7	1.6055
chr10	13328381	412	17	4.12621
chr10	13328389	441	23	5.21542
chr10	13344816	423	14	3.30969
chr10	13344832	410	6	1.46341
chr10	14521191	108	4	3.7037
chr10	14867760	227	12	5.28634
chr10	14901142	139	4	2.8777
chr10	14902795	131	6	4.58015
chr10	15103730	168	6	3.57143
chr10	15103953	115	5	4.34783
chr10	15213043	209	4	1.91388
chr10	15213100	192	4	2.08333
chr10	15213108	183	3	1.63934
chr10	15213427	117	7	5.98291
chr10	15213885	117	7	5.98291
chr10	15214057	97	3	3.09278
chr10	15514764	19	3	15.7895
chr10	15786579	132	11	8.33333
chr10	15796161	150	6	4
chr10	15821657	131	7	5.34351
chr10	15821658	136	12	8.82353
chr10	15841595	109	4	3.66972
chr10	15860340	206	6	2.91262
chr10	15860382	223	3	1.34529
chr10	16817062	283	3	1.06007
chr10	17229343	3613	39	1.07944
chr10	17229399	4925	286	5.80711
chr10	17229535	3021	301	9.96359
chr10	17229546	2992	20	0.668449
chr10	17229561	2898	36	1.24224
chr10	17229664	3015	24	0.79602
chr10	17229712	3006	38	1.26414
chr10	17229775	2856	15	0.52521
chr10	17229901	2960	46	1.55405
chr10	17233666	3088	18	0.582902
chr10	17233771	2943	18	0.611621
chr10	17233792	2786	92	3.30223
chr10	17696814	87	3	3.44828
chr10	21733512	63	6	9.52381
chr10	21759399	258	9	3.48837
chr10	21806048	242	38	15.7025
chr10	21920867	121	19	15.7025
chr10	22331166	55	3	5.45455
chr10	23104154	265	12	4.5283
chr10	23104210	200	3	1.5
chr10	24596744	45	6	13.3333
chr10	24600901	60	3	5
chr10	24620056	77	3	3.8961
chr10	24848978	57	16	28.0702
chr10	24849653	49	3	6.12245
chr10	24849657	47	13	27.6596
chr10	24872028	81	4	4.93827
chr10	24937338	63	9	14.2857
chr10	26765269	130	20	15.3846
chr10	26765272	126	6	4.7619
chr10	26768916	122	29	23.7705
chr10	27111535	232	3	1.2931
chr10	27111788	206	7	3.39806
chr10	27114591	546	10	1.8315
chr10	27116061	518	9	1.73745
chr10	27117612	587	20	3.40716
chr10	27117613	584	34	5.82192
chr10	27119346	353	7	1.983
chr10	27119366	370	8	2.16216
chr10	27123666	321	3	0.934579
chr10	27123689	332	30	9.03614
chr10	27126707	322	8	2.48447
chr10	27126712	306	15	4.90196
chr10	27126769	297	5	1.6835
chr10	27134079	374	7	1.87166
chr10	27154465	28	6	21.4286
chr10	28620594	323	3	0.928793
chr10	30026394	13	4	30.7692
chr10	30336804	92	13	14.1304
chr10	32009300	180	33	18.3333
chr10	32010122	288	15	5.20833
chr10	32010246	199	8	4.0201
chr10	32010248	195	3	1.53846
chr10	32011287	177	6	3.38983
chr10	32015535	213	5	2.34742
chr10	32023013	199	6	3.01508
chr10	32038782	87	6	6.89655
chr10	32040434	117	3	2.5641
chr10	32048512	113	9	7.9646
chr10	32901378	170	4	2.35294
chr10	32901379	172	12	6.97674
chr10	32910336	128	3	2.34375
chr10	32926088	241	12	4.97925
chr10	32926089	224	14	6.25
chr10	34111190	26	9	34.6154
chr10	34111393	52	4	7.69231
chr10	34111395	49	3	6.12245
chr10	34111478	64	5	7.8125
chr10	34111479	62	4	6.45161
chr10	34317219	105	10	9.52381
chr10	34317229	103	14	13.5922
chr10	34317257	107	9	8.41121
chr10	34337354	76	7	9.21053
chr10	34374899	101	13	12.8713
chr10	34378060	72	4	5.55556
chr10	34382748	85	5	5.88235
chr10	35029564	99	8	8.08081
chr10	35063054	76	8	10.5263
chr10	38095570	68	8	11.7647
chr10	38095752	71	15	21.1268
chr10	38114837	41	3	7.31707
chr10	38118334	14	4	28.5714
chr10	42551718	93	5	5.37634
chr10	42551786	75	6	8
chr10	42823732	424	3	0.707547
chr10	43386085	200	3	1.5
chr10	43386283	516	24	4.65116
chr10	43386629	1232	21	1.70455
chr10	43386638	1285	49	3.81323
chr10	43386671	1380	21	1.52174
chr10	43386831	1099	7	0.636943
chr10	43386852	1092	12	1.0989
chr10	43386939	940	8	0.851064
chr10	43386990	1065	7	0.657277
chr10	43386992	1076	30	2.7881
chr10	43387039	1307	23	1.75976
chr10	43387171	1538	50	3.25098
chr10	43387311	1618	7	0.432633
chr10	43387362	1321	10	0.757002
chr10	43387393	1213	15	1.2366
chr10	43387400	1220	13	1.06557
chr10	43387431	1230	11	0.894309
chr10	43387528	1087	8	0.735971
chr10	43387617	1249	12	0.960769
chr10	43387731	935	9	0.962567
chr10	43387740	925	17	1.83784
chr10	43387844	816	6	0.735294
chr10	43387891	657	19	2.89193
chr10	43387934	790	7	0.886076
chr10	43394631	797	7	0.878294
chr10	43644156	146	5	3.42466
chr10	43644348	119	5	4.20168
chr10	43644633	157	8	5.09554
chr10	45003779	234	6	2.5641
chr10	45454924	71	6	8.4507
chr10	45455431	54	3	5.55556
chr10	45456502	36	3	8.33333
chr10	45456938	40	3	7.5
chr10	45461350	56	9	16.0714
chr10	45672283	32	7	21.875
chr10	46005225	192	4	2.08333
chr10	46005261	176	3	1.70455
chr10	46005329	284	3	1.05634
chr10	46005342	287	3	1.0453
chr10	46005659	310	12	3.87097
chr10	46005695	275	9	3.27273
chr10	46005756	267	32	11.985
chr10	46005835	224	5	2.23214
chr10	46005836	225	19	8.44444
chr10	46005904	184	4	2.17391
chr10	46005907	175	9	5.14286
chr10	46006214	185	32	17.2973
chr10	46009549	194	3	1.54639
chr10	46010233	209	4	1.91388
chr10	46010253	205	23	11.2195
chr10	46010265	215	64	29.7674
chr10	46010381	263	10	3.80228
chr10	46010708	230	3	1.30435
chr10	46010761	298	8	2.68456
chr10	46010794	323	14	4.33437
chr10	46010863	329	9	2.73556
chr10	46010864	331	13	3.92749
chr10	46011048	234	18	7.69231
chr10	46011157	289	46	15.917
chr10	46011195	244	4	1.63934
chr10	46012893	258	4	1.55039
chr10	46012905	266	3	1.12782
chr10	46012940	228	8	3.50877
chr10	46012952	229	11	4.80349
chr10	46013556	197	17	8.62944
chr10	46013576	207	24	11.5942
chr10	46014501	263	38	14.4487
chr10	46015148	262	21	8.01527
chr10	46015225	245	12	4.89796
chr10	46016560	288	3	1.04167
chr10	46016612	285	3	1.05263
chr10	46016666	267	10	3.74532
chr10	48446589	110	5	4.54545
chr10	48451028	71	4	5.6338
chr10	49734950	136	10	7.35294
chr10	49818607	83	5	6.0241
chr10	49841952	128	20	15.625
chr10	49842047	107	14	13.0841
chr10	49885214	77	3	3.8961
chr10	49941811	114	4	3.50877
chr10	49941842	139	3	2.15827
chr10	49955021	93	3	3.22581
chr10	49961088	15	6	40
chr10	50009474	139	3	2.15827
chr10	50623813	74	6	8.10811
chr10	51699019	179	5	2.7933
chr10	51699420	209	5	2.39234
chr10	56357961	941	49	5.20723
chr10	56358330	142	4	2.8169
chr10	56358390	923	6	0.650054
chr10	56359729	1389	14	1.00792
chr10	56359736	1338	43	3.21375
chr10	59788934	64	6	9.375
chr10	59789150	127	4	3.14961
chr10	59789532	113	9	7.9646
chr10	59789654	72	7	9.72222
chr10	59791154	60	6	10
chr10	59807006	51	11	21.5686
chr10	59812746	41	3	7.31707
chr10	60083515	37	4	10.8108
chr10	63176386	55	3	5.45455
chr10	67939624	93	3	3.22581
chr10	68306805	20	7	35
chr10	68332139	890	5	0.561798
chr10	68341653	2039	10	0.490436
chr10	68341798	1772	14	0.790068
chr10	68342351	399	15	3.7594
chr10	68342428	673	22	3.26895
chr10	68343055	331	10	3.02115
chr10	68343101	252	5	1.98413
chr10	68430466	68	7	10.2941
chr10	68982762	1028	16	1.55642
chr10	70075662	445	7	1.57303
chr10	70100236	370	13	3.51351
chr10	70100254	406	14	3.44828
chr10	70100267	444	83	18.6937
chr10	70100296	456	24	5.26316
chr10	70109127	539	6	1.11317
chr10	70111682	546	6	1.0989
chr10	70139255	52	4	7.69231
chr10	70145498	115	3	2.6087
chr10	70150341	144	6	4.16667
chr10	70150822	269	7	2.60223
chr10	70151494	192	8	4.16667
chr10	70152185	179	8	4.46927
chr10	70152588	340	4	1.17647
chr10	70157850	227	17	7.48899
chr10	70157851	225	6	2.66667
chr10	70161682	311	3	0.96463
chr10	70161859	326	27	8.28221
chr10	70203058	886	10	1.12867
chr10	70203162	960	42	4.375
chr10	70204877	1206	7	0.580431
chr10	70209648	1809	16	0.884467
chr10	70218800	1270	113	8.89764
chr10	70300785	100	7	7
chr10	70883617	297	7	2.3569
chr10	70883951	656	13	1.98171
chr10	71217614	23	3	13.0435
chr10	71816393	342	5	1.46199
chr10	71816398	351	17	4.8433
chr10	71816461	444	3	0.675676
chr10	71816724	935	71	7.59358
chr10	71816823	1131	7	0.618921
chr10	71816878	1376	10	0.726744
chr10	71816882	1377	7	0.508351
chr10	71816970	1036	48	4.6332
chr10	71816983	1181	23	1.9475
chr10	71817023	1456	14	0.961538
chr10	71817044	1374	12	0.873362
chr10	71817158	1024	15	1.46484
chr10	71817160	1033	6	0.580833
chr10	71817223	1106	9	0.813743
chr10	71817269	1257	21	1.67064
chr10	71817280	1164	38	3.2646
chr10	71817336	1256	6	0.477707
chr10	71817414	1077	6	0.557103
chr10	71817417	1082	11	1.01664
chr10	71818654	1206	20	1.65837
chr10	71818658	1160	14	1.2069
chr10	71819502	1073	26	2.42311
chr10	71819562	1116	8	0.716846
chr10	71819770	1660	10	0.60241
chr10	71820298	1270	15	1.1811
chr10	71820321	1233	11	0.892133
chr10	71820328	1218	13	1.06732
chr10	71821895	1147	9	0.784656
chr10	71821916	1174	22	1.87394
chr10	71821967	1011	8	0.791296
chr10	71825878	871	13	1.49254
chr10	71828075	952	12	1.2605
chr10	71828114	908	11	1.21145
chr10	71828138	914	22	2.407
chr10	71828890	772	6	0.777202
chr10	71831226	663	17	2.5641
chr10	71831235	643	17	2.64386
chr10	71831847	701	14	1.99715
chr10	71831862	764	19	2.48691
chr10	71831904	733	30	4.09277
chr10	72203481	170	4	2.35294
chr10	72274034	3331	17	0.510357
chr10	72274037	3329	52	1.56203
chr10	72274861	1601	20	1.24922
chr10	72274866	1629	7	0.429711
chr10	72274958	1737	11	0.633276
chr10	72275010	1933	17	0.879462
chr10	72275015	1932	39	2.01863
chr10	72275052	1542	14	0.907912
chr10	72275228	1601	59	3.6852
chr10	72275421	1854	60	3.23625
chr10	72275440	2099	27	1.28633
chr10	72275463	2064	63	3.05233
chr10	72275556	1554	13	0.836551
chr10	72275763	1613	19	1.17793
chr10	72275924	695	10	1.43885
chr10	72333495	93	4	4.30108
chr10	72333517	102	3	2.94118
chr10	72334912	88	4	4.54545
chr10	72340826	182	4	2.1978
chr10	72343440	167	6	3.59281
chr10	72367659	221	3	1.35747
chr10	72367687	250	3	1.2
chr10	72368102	189	4	2.1164
chr10	72475273	261	9	3.44828
chr10	73007799	237	6	2.53165
chr10	73007807	217	13	5.99078
chr10	73007990	271	7	2.58303
chr10	73014254	332	12	3.61446
chr10	73068967	200	9	4.5
chr10	73073775	214	4	1.86916
chr10	73136749	147	9	6.12245
chr10	73160458	71	6	8.4507
chr10	73167911	113	4	3.53982
chr10	73192592	71	9	12.6761
chr10	73210274	71	12	16.9014
chr10	73210382	50	4	8
chr10	73245944	717	7	0.97629
chr10	73246020	639	9	1.40845
chr10	73246145	456	5	1.09649
chr10	73252519	830	5	0.60241
chr10	73375713	94	4	4.25532
chr10	73376010	258	11	4.26357
chr10	73380075	330	3	0.909091
chr10	73380120	299	5	1.67224
chr10	73383176	327	4	1.22324
chr10	73446575	55	6	10.9091
chr10	73467612	99	4	4.0404
chr10	73498579	55	4	7.27273
chr10	73498824	65	6	9.23077
chr10	73516826	64	3	4.6875
chr10	73526767	43	8	18.6047
chr10	73763570	96	20	20.8333
chr10	73763599	108	4	3.7037
chr10	73763921	106	5	4.71698
chr10	73763947	102	9	8.82353
chr10	73763966	94	11	11.7021
chr10	73765908	128	19	14.8438
chr10	73768900	255	6	2.35294
chr10	73769450	253	6	2.37154
chr10	73769858	161	7	4.34783
chr10	73769959	190	8	4.21053
chr10	73770009	206	11	5.33981
chr10	73770425	234	3	1.28205
chr10	73771069	273	3	1.0989
chr10	73771225	291	5	1.71821
chr10	73771269	259	8	3.0888
chr10	73771285	267	5	1.87266
chr10	73771459	225	5	2.22222
chr10	73771474	233	17	7.29614
chr10	73771480	242	5	2.06612
chr10	73771579	321	3	0.934579
chr10	73771612	347	3	0.864553
chr10	73771680	342	29	8.47953
chr10	73771747	291	7	2.4055
chr10	73771795	355	5	1.40845
chr10	73772024	167	11	6.58683
chr10	73782394	666	11	1.65165
chr10	73798233	145	4	2.75862
chr10	73799411	149	9	6.04027
chr10	73812870	134	12	8.95522
chr10	73813155	125	14	11.2
chr10	73813726	135	8	5.92593
chr10	73813783	134	4	2.98507
chr10	73814206	94	6	6.38298
chr10	73814209	96	3	3.125
chr10	73814210	94	4	4.25532
chr10	73815102	182	3	1.64835
chr10	73815160	161	5	3.10559
chr10	73821706	170	4	2.35294
chr10	74122527	164	3	1.82927
chr10	74122596	183	3	1.63934
chr10	74122652	143	16	11.1888
chr10	74123019	108	3	2.77778
chr10	74138318	144	4	2.77778
chr10	75210847	634	6	0.946372
chr10	75210899	1368	460	33.6257
chr10	75234582	136	4	2.94118
chr10	75235163	630	7	1.11111
chr10	75399581	702	27	3.84615
chr10	75399776	1091	19	1.74152
chr10	75401145	558	5	0.896057
chr10	75401217	660	14	2.12121
chr10	75401486	590	5	0.847458
chr10	75401625	648	5	0.771605
chr10	77791534	125	4	3.2
chr10	77791919	150	3	2
chr10	77791991	190	36	18.9474
chr10	77791992	191	11	5.75916
chr10	77792455	143	3	2.0979
chr10	77794009	88	5	5.68182
chr10	77809611	134	4	2.98507
chr10	77819327	93	3	3.22581
chr10	77821106	61	4	6.55738
chr10	77854299	40	5	12.5
chr10	77975270	55	10	18.1818
chr10	77975394	137	8	5.83942
chr10	77975491	175	4	2.28571
chr10	77975620	210	7	3.33333
chr10	77975656	191	19	9.94764
chr10	77975756	124	3	2.41935
chr10	77976814	139	3	2.15827
chr10	77980252	201	6	2.98507
chr10	77991065	195	5	2.5641
chr10	78002295	142	5	3.52113
chr10	78004822	176	16	9.09091
chr10	78004825	179	20	11.1732
chr10	78004851	171	9	5.26316
chr10	78019183	115	3	2.6087
chr10	78019203	127	7	5.51181
chr10	78035651	20857	71	0.340413
chr10	78037264	17330	71	0.409694
chr10	79354570	537	6	1.11732
chr10	79385712	42	4	9.52381
chr10	80154544	28	11	39.2857
chr10	80155875	393	7	1.78117
chr10	80158003	630	12	1.90476
chr10	80163390	567	5	0.881834
chr10	80169021	299	32	10.7023
chr10	80169036	312	3	0.961538
chr10	80169042	307	6	1.9544
chr10	84152481	758	7	0.923483
chr10	86437948	149	13	8.72483
chr10	86437961	150	7	4.66667
chr10	86453717	115	12	10.4348
chr10	86453768	165	11	6.66667
chr10	86453825	196	10	5.10204
chr10	86460444	139	6	4.31655
chr10	86472259	110	13	11.8182
chr10	86500021	70	3	4.28571
chr10	86500135	100	14	14
chr10	86500160	92	11	11.9565
chr10	86521594	131	3	2.29008
chr10	86960127	28	3	10.7143
chr10	87050620	324	12	3.7037
chr10	87050656	385	46	11.9481
chr10	87050668	380	8	2.10526
chr10	87050867	435	14	3.21839
chr10	87051551	411	8	1.94647
chr10	87051812	407	7	1.7199
chr10	87053390	464	6	1.2931
chr10	87053391	467	3	0.642398
chr10	87053394	458	17	3.71179
chr10	87062805	332	13	3.91566
chr10	87062811	325	3	0.923077
chr10	87094340	300	12	4
chr10	87094357	365	13	3.56164
chr10	87094441	467	38	8.13704
chr10	87094507	388	5	1.28866
chr10	87094520	371	8	2.15633
chr10	87094535	393	6	1.52672
chr10	87094606	403	4	0.992556
chr10	87094749	345	4	1.15942
chr10	87094790	374	12	3.20856
chr10	87342292	190	8	4.21053
chr10	87552950	137	3	2.18978
chr10	87553043	129	4	3.10078
chr10	87754597	119	4	3.36134
chr10	87756790	138	6	4.34783
chr10	88935279	146	7	4.79452
chr10	88943823	189	5	2.6455
chr10	88943888	223	17	7.62332
chr10	88948810	261	11	4.21456
chr10	88948817	246	21	8.53659
chr10	88948872	218	9	4.12844
chr10	88948922	227	15	6.60793
chr10	88948940	235	45	19.1489
chr10	88991037	258	3	1.16279
chr10	88991111	210	8	3.80952
chr10	89223814	126	8	6.34921
chr10	89228351	168	14	8.33333
chr10	89599417	57	5	8.77193
chr10	89644689	78	5	6.41026
chr10	89644869	97	4	4.12371
chr10	91425368	43	5	11.6279
chr10	91842387	81	12	14.8148
chr10	91863657	112	3	2.67857
chr10	91864803	132	10	7.57576
chr10	92291323	431	12	2.78422
chr10	92452837	69	14	20.2899
chr10	92454045	37	6	16.2162
chr10	92468918	66	5	7.57576
chr10	92574012	46	8	17.3913
chr10	93528937	76	3	3.94737
chr10	94334244	141	4	2.83688
chr10	94339854	124	10	8.06452
chr10	94611069	177	4	2.25989
chr10	95237734	299	9	3.01003
chr10	95237882	614	8	1.30293
chr10	95237989	729	32	4.38957
chr10	95237998	727	71	9.76616
chr10	95238028	792	55	6.94444
chr10	95238614	663	10	1.5083
chr10	95263919	674	19	2.81899
chr10	95271673	617	7	1.13452
chr10	95271678	556	6	1.07914
chr10	95271686	561	12	2.13904
chr10	95290852	756	9	1.19048
chr10	95290975	443	10	2.25734
chr10	95314830	19	4	21.0526
chr10	95606276	427	7	1.63934
chr10	95606330	415	3	0.722892
chr10	95606613	503	10	1.98807
chr10	95606647	481	3	0.623701
chr10	95606665	455	6	1.31868
chr10	95606793	724	11	1.51934
chr10	95606850	554	14	2.52708
chr10	95621112	417	6	1.43885
chr10	95621173	433	18	4.15704
chr10	95621197	433	46	10.6236
chr10	95621198	435	16	3.67816
chr10	95625453	444	12	2.7027
chr10	95626771	425	31	7.29412
chr10	95628402	515	4	0.776699
chr10	95628473	465	7	1.50538
chr10	95633025	384	26	6.77083
chr10	95633567	461	4	0.867679
chr10	95633618	466	10	2.14592
chr10	95637152	388	37	9.53608
chr10	95637412	416	5	1.20192
chr10	95637423	436	3	0.688073
chr10	95643102	464	7	1.50862
chr10	95653333	965	11	1.1399
chr10	95653346	971	52	5.3553
chr10	95664169	183	10	5.46448
chr10	95680541	215	9	4.18605
chr10	95683102	199	27	13.5678
chr10	95683153	156	9	5.76923
chr10	96059298	72	9	12.5
chr10	96059357	64	3	4.6875
chr10	96519278	157	4	2.54777
chr10	96519899	140	20	14.2857
chr10	96521523	265	32	12.0755
chr10	96521739	293	4	1.36519
chr10	96522056	390	5	1.28205
chr10	96522057	387	25	6.45995
chr10	96528042	291	14	4.811
chr10	96544191	214	6	2.80374
chr10	96544204	208	5	2.40385
chr10	96547904	224	27	12.0536
chr10	96551357	211	10	4.73934
chr10	97223846	158	12	7.59494
chr10	97223878	161	4	2.48447
chr10	97224512	58	3	5.17241
chr10	97225048	138	3	2.17391
chr10	97225151	82	3	3.65854
chr10	97356969	128	27	21.0938
chr10	97356972	129	8	6.20155
chr10	97356979	142	3	2.11268
chr10	97357008	173	5	2.89017
chr10	97357017	184	5	2.71739
chr10	97357023	184	6	3.26087
chr10	97357110	228	7	3.07018
chr10	97357166	232	12	5.17241
chr10	97357185	235	15	6.38298
chr10	97358950	204	19	9.31373
chr10	97358953	203	37	18.2266
chr10	97366200	218	10	4.58716
chr10	97366529	340	4	1.17647
chr10	97366541	320	5	1.5625
chr10	97367127	114	12	10.5263
chr10	97369568	157	7	4.4586
chr10	97370259	147	11	7.48299
chr10	97370762	133	3	2.25564
chr10	97370969	155	8	5.16129
chr10	97371059	153	3	1.96078
chr10	97371077	142	9	6.33803
chr10	97372080	135	12	8.88889
chr10	97372104	143	7	4.8951
chr10	97372737	128	5	3.90625
chr10	97372769	132	4	3.0303
chr10	97373143	118	23	19.4915
chr10	97379751	152	3	1.97368
chr10	97379763	150	12	8
chr10	97381805	77	13	16.8831
chr10	97390430	80	10	12.5
chr10	97390765	90	6	6.66667
chr10	97400455	92	4	4.34783
chr10	97400486	113	13	11.5044
chr10	97400518	107	7	6.54206
chr10	97401176	132	9	6.81818
chr10	97401185	137	6	4.37956
chr10	97430408	1778	19	1.06862
chr10	97430555	1598	8	0.500626
chr10	97430565	1657	144	8.6904
chr10	97430980	2546	30	1.17832
chr10	97431026	2024	34	1.67984
chr10	97431103	1305	16	1.22605
chr10	97432491	1003	13	1.29611
chr10	97432511	1100	10	0.909091
chr10	97432520	1115	47	4.21525
chr10	97432525	1167	23	1.97087
chr10	97432540	1392	35	2.51437
chr10	97432616	2280	22	0.964912
chr10	97432638	2586	56	2.16551
chr10	97432961	836	12	1.43541
chr10	97433042	1680	156	9.28571
chr10	97436442	337	3	0.890208
chr10	97437267	427	9	2.10773
chr10	97438671	408	7	1.71569
chr10	97456914	191	3	1.57068
chr10	97458564	213	8	3.75587
chr10	97458607	275	16	5.81818
chr10	97458674	361	18	4.98615
chr10	97462106	224	5	2.23214
chr10	97462595	245	28	11.4286
chr10	97465810	191	4	2.09424
chr10	97466083	231	4	1.7316
chr10	97466087	232	3	1.2931
chr10	97468263	192	9	4.6875
chr10	97468265	194	4	2.06186
chr10	97470177	169	3	1.77515
chr10	97476729	152	5	3.28947
chr10	97615182	132	3	2.27273
chr10	97615909	82	13	15.8537
chr10	97616246	91	6	6.59341
chr10	97677946	64	4	6.25
chr10	97687109	104	3	2.88462
chr10	98417382	99	26	26.2626
chr10	98417559	138	3	2.17391
chr10	98417565	124	8	6.45161
chr10	98417703	168	6	3.57143
chr10	98417724	153	3	1.96078
chr10	98422421	154	8	5.19481
chr10	98422433	175	8	4.57143
chr10	98422507	141	9	6.38298
chr10	98423648	130	7	5.38462
chr10	98423820	163	10	6.13497
chr10	98424349	155	18	11.6129
chr10	98424356	151	6	3.97351
chr10	98425686	150	19	12.6667
chr10	98425983	141	9	6.38298
chr10	98430594	176	5	2.84091
chr10	98430668	160	6	3.75
chr10	98434039	193	12	6.21762
chr10	99397352	184	7	3.80435
chr10	99397385	235	3	1.2766
chr10	99397595	318	7	2.20126
chr10	99402708	256	11	4.29688
chr10	99403475	283	6	2.12014
chr10	99403579	270	5	1.85185
chr10	99403597	276	4	1.44928
chr10	99403601	267	3	1.1236
chr10	99403602	261	17	6.51341
chr10	99403738	196	12	6.12245
chr10	99406175	233	5	2.14592
chr10	99420634	263	4	1.52091
chr10	99420649	280	4	1.42857
chr10	99420756	240	10	4.16667
chr10	99430486	341	5	1.46628
chr10	99430490	330	9	2.72727
chr10	99610943	224	4	1.78571
chr10	99712677	138	11	7.97101
chr10	99712792	165	3	1.81818
chr10	99714218	86	4	4.65116
chr10	99727495	162	6	3.7037
chr10	99727510	171	5	2.92398
chr10	99729588	133	3	2.25564
chr10	100150336	80	3	3.75
chr10	100150932	113	9	7.9646
chr10	100156172	277	3	1.08303
chr10	100189551	127	7	5.51181
chr10	100218100	112	7	6.25
chr10	100232733	181	19	10.4972
chr10	100233300	178	9	5.05618
chr10	100236925	209	9	4.30622
chr10	100243711	163	4	2.45399
chr10	100275317	536	7	1.30597
chr10	100286280	18	4	22.2222
chr10	100361731	786	6	0.763359
chr10	100523924	1648	149	9.04126
chr10	100526536	1895	24	1.26649
chr10	100529451	4526	16	0.353513
chr10	100983812	104	3	2.88462
chr10	100986731	519	5	0.963391
chr10	100986768	617	11	1.78282
chr10	100988858	68	9	13.2353
chr10	100989753	136	3	2.20588
chr10	101579534	181	4	2.20994
chr10	101580306	133	13	9.77444
chr10	101583653	82	6	7.31707
chr10	101610780	68	4	5.88235
chr10	101610784	74	3	4.05405
chr10	101611148	109	8	7.33945
chr10	101611325	155	8	5.16129
chr10	101611644	144	3	2.08333
chr10	101694388	59	5	8.47458
chr10	101781396	229	8	3.49345
chr10	101781410	245	6	2.44898
chr10	101781502	156	3	1.92308
chr10	101784906	382	10	2.6178
chr10	101786243	351	9	2.5641
chr10	101786265	386	10	2.59067
chr10	101786268	381	8	2.09974
chr10	101787373	357	4	1.12045
chr10	101787491	376	41	10.9043
chr10	101791082	215	5	2.32558
chr10	101791426	188	3	1.59574
chr10	101793939	159	14	8.80503
chr10	101797981	172	6	3.48837
chr10	101798021	201	3	1.49254
chr10	101803767	189	13	6.87831
chr10	101803905	166	7	4.21687
chr10	101818334	350	23	6.57143
chr10	101845937	61	4	6.55738
chr10	102107007	415	6	1.44578
chr10	102107359	241	21	8.71369
chr10	102107360	238	22	9.2437
chr10	102109032	216	6	2.77778
chr10	102109058	354	7	1.9774
chr10	102110645	224	23	10.2679
chr10	102157508	731	4	0.547196
chr10	102423422	576	13	2.25694
chr10	102423426	583	8	1.37221
chr10	102423507	824	7	0.849515
chr10	102423527	828	12	1.44928
chr10	102423534	825	6	0.727273
chr10	102423848	1131	26	2.29885
chr10	102423850	1137	14	1.23131
chr10	102424051	940	14	1.48936
chr10	102424062	881	23	2.61067
chr10	102424129	729	7	0.960219
chr10	102424137	690	8	1.15942
chr10	102424149	666	6	0.900901
chr10	102424391	890	7	0.786517
chr10	102424534	643	19	2.9549
chr10	102424715	848	12	1.41509
chr10	102424723	935	10	1.06952
chr10	102425167	953	6	0.629591
chr10	102432571	288	11	3.81944
chr10	102473669	109	7	6.42202
chr10	102479315	246	4	1.62602
chr10	102479353	323	26	8.04954
chr10	102479397	379	4	1.05541
chr10	102479452	383	7	1.82768
chr10	102479463	405	4	0.987654
chr10	102479468	392	7	1.78571
chr10	102479493	421	12	2.85036
chr10	102479526	422	13	3.08057
chr10	102479563	397	11	2.77078
chr10	102479569	378	13	3.43915
chr10	102479592	395	3	0.759494
chr10	102479699	362	8	2.20994
chr10	102479707	393	8	2.03562
chr10	102479798	430	7	1.62791
chr10	102479813	411	4	0.973236
chr10	102479823	435	4	0.91954
chr10	102479909	471	10	2.12314
chr10	102480158	375	11	2.93333
chr10	102480265	343	11	3.207
chr10	102480380	314	16	5.09554
chr10	102480399	363	13	3.58127
chr10	102480556	448	54	12.0536
chr10	102480594	402	5	1.24378
chr10	102480614	474	7	1.47679
chr10	102480626	485	10	2.06186
chr10	102480697	406	4	0.985222
chr10	102480731	445	5	1.1236
chr10	102480832	381	39	10.2362
chr10	102480850	356	70	19.6629
chr10	102480930	388	6	1.54639
chr10	102480958	413	11	2.66344
chr10	102481873	433	3	0.692841
chr10	102482099	444	13	2.92793
chr10	102482107	458	5	1.0917
chr10	102484363	455	5	1.0989
chr10	102485623	510	4	0.784314
chr10	102488179	540	17	3.14815
chr10	102489064	483	9	1.86335
chr10	102674400	40	4	10
chr10	102676753	134	9	6.71642
chr10	102676869	291	10	3.43643
chr10	102685878	503	58	11.5308
chr10	102685996	533	8	1.50094
chr10	103088812	130	3	2.30769
chr10	103088930	120	8	6.66667
chr10	103089090	88	4	4.54545
chr10	103089546	83	6	7.22892
chr10	103089588	57	9	15.7895
chr10	103089873	77	10	12.987
chr10	103095967	119	12	10.084
chr10	103303342	141	7	4.96454
chr10	103303380	168	31	18.4524
chr10	103303410	210	16	7.61905
chr10	103314270	165	4	2.42424
chr10	103348779	167	19	11.3772
chr10	103447271	29	11	37.931
chr10	103448951	10	3	30
chr10	103596624	25	4	16
chr10	103602660	137	4	2.91971
chr10	103603563	93	4	4.30108
chr10	103627131	118	3	2.54237
chr10	103917523	74	4	5.40541
chr10	104020591	202	4	1.9802
chr10	104259773	649	55	8.47458
chr10	104259783	681	4	0.587372
chr10	104262993	714	5	0.70028
chr10	104262997	722	12	1.66205
chr10	104263063	504	27	5.35714
chr10	104267278	402	14	3.48259
chr10	104315557	27	3	11.1111
chr10	109864911	225	10	4.44444
chr10	109865085	256	6	2.34375
chr10	109865136	290	6	2.06897
chr10	109869960	294	4	1.36054
chr10	109882466	256	31	12.1094
chr10	109884113	251	7	2.78884
chr10	109886316	201	7	3.48259
chr10	109893053	210	10	4.7619
chr10	109907719	211	15	7.109
chr10	109907797	297	5	1.6835
chr10	110293331	114	4	3.50877
chr10	110293406	156	3	1.92308
chr10	110602097	419	4	0.954654
chr10	110898652	185	4	2.16216
chr10	110898769	101	7	6.93069
chr10	112150566	73	3	4.10959
chr10	112152096	23	5	21.7391
chr10	112152452	33	4	12.1212
chr10	112430491	181	8	4.41989
chr10	112433242	251	27	10.757
chr10	112443568	184	4	2.17391
chr10	112445359	124	26	20.9677
chr10	112816275	13	3	23.0769
chr10	113835281	178	8	4.49438
chr10	114431418	112	21	18.75
chr10	114431475	154	12	7.79221
chr10	114431519	141	12	8.51064
chr10	114433259	67	5	7.46269
chr10	114433493	60	3	5
chr10	114433839	54	6	11.1111
chr10	114434492	35	8	22.8571
chr10	114434856	46	4	8.69565
chr10	114434898	49	3	6.12245
chr10	114441050	51	4	7.84314
chr10	114473039	45	12	26.6667
chr10	116675055	41	6	14.6341
chr10	116675136	47	4	8.51064
chr10	116885481	77	3	3.8961
chr10	117278942	64	6	9.375
chr10	117283296	115	4	3.47826
chr10	117284903	79	6	7.59494
chr10	117374546	35	3	8.57143
chr10	117374755	50	5	10
chr10	118335603	262	25	9.54198
chr10	118681977	121	10	8.26446
chr10	118682564	125	9	7.2
chr10	118682647	106	7	6.60377
chr10	118682656	107	10	9.34579
chr10	118682975	91	10	10.989
chr10	119034230	97	10	10.3093
chr10	119034325	85	6	7.05882
chr10	119035279	395	4	1.01266
chr10	119035441	333	4	1.2012
chr10	119035783	426	7	1.64319
chr10	119036222	1566	217	13.857
chr10	119036238	1666	10	0.60024
chr10	119037236	2239	14	0.625279
chr10	119042045	1382	9	0.65123
chr10	119042405	1067	9	0.843486
chr10	119042598	1055	12	1.13744
chr10	119056838	952	15	1.57563
chr10	119057997	1208	17	1.40728
chr10	119058038	1064	38	3.57143
chr10	119058039	1062	7	0.659134
chr10	119058053	1090	8	0.733945
chr10	119058292	643	7	1.08865
chr10	119060829	533	6	1.1257
chr10	119061226	502	28	5.57769
chr10	119070984	422	13	3.08057
chr10	119072961	383	7	1.82768
chr10	119073872	328	7	2.13415
chr10	119141201	198	4	2.0202
chr10	119158028	229	6	2.62009
chr10	119158036	222	19	8.55856
chr10	119167848	270	4	1.48148
chr10	119168148	921	22	2.38871
chr10	119169261	1219	67	5.49631
chr10	119172383	941	16	1.70032
chr10	119173742	933	55	5.89496
chr10	119500173	373	3	0.80429
chr10	119527324	280	12	4.28571
chr10	119542604	308	8	2.5974
chr10	119572720	22	3	13.6364
chr10	119572722	22	3	13.6364
chr10	119572723	21	8	38.0952
chr10	119578745	671	6	0.894188
chr10	119578754	657	11	1.67428
chr10	119596551	406	4	0.985222
chr10	119596843	336	6	1.78571
chr10	119672433	412	21	5.09709
chr10	119672466	416	3	0.721154
chr10	119672499	389	7	1.79949
chr10	119672546	356	4	1.1236
chr10	119676599	448	43	9.59821
chr10	119676735	405	89	21.9753
chr10	119676770	419	21	5.01193
chr10	119676846	479	17	3.54906
chr10	119676864	512	25	4.88281
chr10	119677060	626	15	2.39617
chr10	119677094	659	22	3.33839
chr10	119677110	677	9	1.32939
chr10	119677114	666	27	4.05405
chr10	119677150	659	37	5.61457
chr10	119677225	541	14	2.5878
chr10	119677281	456	10	2.19298
chr10	119677298	419	3	0.71599
chr10	119677352	326	5	1.53374
chr10	119677532	316	27	8.5443
chr10	119677542	325	63	19.3846
chr10	119830288	137	13	9.48905
chr10	119831023	156	11	7.05128
chr10	119831575	412	14	3.39806
chr10	119835643	489	5	1.02249
chr10	119842555	301	6	1.99336
chr10	119842558	298	5	1.67785
chr10	119842564	279	3	1.07527
chr10	119849530	384	7	1.82292
chr10	119853051	436	7	1.6055
chr10	119853059	480	6	1.25
chr10	119859084	285	7	2.45614
chr10	119859164	338	9	2.66272
chr10	119872560	305	4	1.31148
chr10	119872678	416	4	0.961538
chr10	119872689	476	3	0.630252
chr10	119872698	478	9	1.88285
chr10	119872801	337	6	1.78042
chr10	119872814	271	6	2.21402
chr10	120355056	58	10	17.2414
chr10	120355064	69	44	63.7681
chr10	120355123	83	15	18.0723
chr10	121741041	56	3	5.35714
chr10	121959514	361	4	1.10803
chr10	121959525	370	6	1.62162
chr10	121960388	398	4	1.00503
chr10	121960389	399	29	7.26817
chr10	121961452	357	3	0.840336
chr10	121961454	361	9	2.49307
chr10	121974010	413	3	0.726392
chr10	121975057	646	22	3.40557
chr10	122849238	11	6	54.5455
chr10	122948701	57	5	8.77193
chr10	122991825	63	4	6.34921
chr10	122994460	71	5	7.04225
chr10	122998515	51	5	9.80392
chr10	124009825	38	4	10.5263
chr10	124403879	523	13	2.48566
chr10	124619596	87	6	6.89655
chr10	124619809	90	10	11.1111
chr10	124620506	123	8	6.50407
chr10	124620731	133	13	9.77444
chr10	124621097	73	4	5.47945
chr10	124983502	126	3	2.38095
chr10	124983650	152	19	12.5
chr10	124984879	146	6	4.10959
chr10	124985046	168	7	4.16667
chr10	124985063	161	22	13.6646
chr10	124985934	67	6	8.95522
chr10	124993208	227	7	3.0837
chr10	124993308	251	23	9.16335
chr10	124993956	235	7	2.97872
chr10	124993978	219	3	1.36986
chr10	125003070	339	22	6.48968
chr10	125039103	185	5	2.7027
chr10	125747972	143	12	8.39161
chr10	125788666	182	16	8.79121
chr10	125788743	265	12	4.5283
chr10	125788919	303	8	2.64026
chr10	125807437	510	23	4.5098
chr10	125812215	413	25	6.05327
chr10	125823078	277	5	1.80505
chr10	125838356	130	3	2.30769
chr10	125838360	135	9	6.66667
chr10	125841297	459	7	1.52505
chr10	125896355	162	6	3.7037
chr10	128097301	91	9	9.89011
chr10	128099094	399	3	0.75188
chr10	128099098	396	6	1.51515
chr10	128101329	1066	10	0.938086
chr10	128102827	545	6	1.10092
chr10	128102834	548	4	0.729927
chr10	128103074	497	37	7.44467
chr10	128103740	491	3	0.610998
chr10	128103751	479	3	0.626305
chr10	128104151	335	4	1.19403
chr10	128104152	337	12	3.56083
chr10	128104169	340	5	1.47059
chr10	128105286	252	56	22.2222
chr10	128105287	252	14	5.55556
chr10	128106775	223	3	1.34529
chr10	128107053	228	4	1.75439
chr10	128111944	109	6	5.50459
chr10	128112258	72	12	16.6667
chr10	131968448	552	4	0.724638
chr10	132207685	157	14	8.9172
chr10	132224466	170	17	10
chr10	132226900	73	4	5.47945
chr10	132331645	413	6	1.45278
chr10	132331665	435	3	0.689655
chr10	133279881	285	4	1.40351
chr10	133283130	504	17	3.37302
chr10	133283971	395	10	2.53165
chr10	133285182	388	12	3.09278
chr10	133285193	374	6	1.60428
chr10	133288164	461	5	1.0846
chr10	133288280	503	27	5.36779
chr10	133289946	331	8	2.41692
chr10	133293077	369	11	2.98103
chr10	133293095	369	5	1.35501
chr10	133293122	341	24	7.03812
chr10	133293128	344	25	7.26744
chr10	133293563	301	6	1.99336
chr10	133293691	283	3	1.06007
chr10	133299528	250	3	1.2
chr10	133300004	261	4	1.53257
chr10	133309083	379	4	1.05541
chr10	133309924	318	4	1.25786
chr10	133311728	462	5	1.08225
chr10	133313053	226	36	15.9292
chr10	133325864	57	4	7.01754
chr10	133355251	79	7	8.86076
chr10	133355794	225	23	10.2222
chr10	133362671	637	10	1.56986
chr10	133362779	1088	6	0.551471
chr10	133364686	952	60	6.30252
chr10	133366044	929	10	1.07643
chr10	133366897	1063	10	0.940734
chr10	133366954	1032	9	0.872093
chr10	133368936	1108	42	3.79061
chr10	133368952	1051	18	1.71265
chr11	203165	117	9	7.69231
chr11	203213	110	17	15.4545
chr11	203214	109	5	4.58716
chr11	203476	122	5	4.09836
chr11	204456	112	5	4.46429
chr11	206012	178	7	3.93258
chr11	406970	211	5	2.36967
chr11	494645	296	5	1.68919
chr11	494938	433	8	1.84758
chr11	498019	495	4	0.808081
chr11	498060	657	28	4.2618
chr11	498565	378	11	2.91005
chr11	498871	652	23	3.52761
chr11	499108	509	3	0.589391
chr11	499835	421	3	0.712589
chr11	500499	561	10	1.78253
chr11	502108	543	42	7.73481
chr11	506647	341	15	4.39883
chr11	507173	283	14	4.947
chr11	532333	452	5	1.10619
chr11	532347	515	13	2.52427
chr11	532394	587	10	1.70358
chr11	532548	172	6	3.48837
chr11	532652	591	7	1.18443
chr11	533340	204	23	11.2745
chr11	533847	433	11	2.54042
chr11	614818	16	4	25
chr11	644406	572	8	1.3986
chr11	644576	619	9	1.45396
chr11	644635	848	16	1.88679
chr11	654039	885	34	3.84181
chr11	674641	859	6	0.698487
chr11	678751	810	12	1.48148
chr11	678783	849	16	1.88457
chr11	678793	839	11	1.31108
chr11	679749	855	84	9.82456
chr11	684944	863	7	0.811124
chr11	686899	770	61	7.92208
chr11	686913	770	20	2.5974
chr11	686976	727	7	0.962861
chr11	688454	651	6	0.921659
chr11	691522	640	5	0.78125
chr11	703353	167	4	2.39521
chr11	703826	256	5	1.95312
chr11	760231	1163	8	0.687876
chr11	767481	533	9	1.68856
chr11	770556	371	19	5.12129
chr11	770867	456	3	0.657895
chr11	774040	480	29	6.04167
chr11	790870	152	10	6.57895
chr11	791702	147	8	5.44218
chr11	791850	178	10	5.61798
chr11	792625	172	5	2.90698
chr11	793607	213	5	2.34742
chr11	799308	365	14	3.83562
chr11	799314	369	7	1.89702
chr11	799452	625	13	2.08
chr11	799464	601	40	6.65557
chr11	799512	575	4	0.695652
chr11	799824	605	19	3.1405
chr11	799917	688	14	2.03488
chr11	799964	724	10	1.38122
chr11	800014	660	5	0.757576
chr11	800183	760	4	0.526316
chr11	800201	767	5	0.65189
chr11	800334	555	7	1.26126
chr11	800374	506	9	1.77866
chr11	800558	621	5	0.805153
chr11	800593	573	5	0.8726
chr11	800862	576	21	3.64583
chr11	801064	453	6	1.3245
chr11	801467	435	12	2.75862
chr11	801630	52	4	7.69231
chr11	801966	490	4	0.816327
chr11	802011	485	6	1.23711
chr11	802037	461	5	1.0846
chr11	802199	381	3	0.787402
chr11	802378	444	5	1.12613
chr11	802683	404	3	0.742574
chr11	803275	329	5	1.51976
chr11	804282	429	6	1.3986
chr11	804353	409	13	3.17848
chr11	823777	445	3	0.674157
chr11	823790	430	6	1.39535
chr11	823815	488	18	3.68852
chr11	837491	670	54	8.0597
chr11	838169	870	14	1.6092
chr11	838278	950	13	1.36842
chr11	838291	816	16	1.96078
chr11	838558	953	13	1.36411
chr11	840235	204	5	2.45098
chr11	869877	197	10	5.07614
chr11	869889	229	5	2.18341
chr11	870146	350	30	8.57143
chr11	870474	349	8	2.29226
chr11	870482	366	27	7.37705
chr11	883238	402	17	4.22886
chr11	883259	390	11	2.82051
chr11	883292	460	11	2.3913
chr11	884143	564	18	3.19149
chr11	893487	620	10	1.6129
chr11	899353	754	36	4.77454
chr11	899354	759	43	5.66535
chr11	899361	752	5	0.664894
chr11	900026	505	14	2.77228
chr11	900959	472	8	1.69492
chr11	900963	480	4	0.833333
chr11	902199	479	4	0.835073
chr11	902209	476	4	0.840336
chr11	902287	452	3	0.663717
chr11	902326	459	16	3.48584
chr11	903011	411	8	1.94647
chr11	903027	432	24	5.55556
chr11	904764	570	5	0.877193
chr11	959479	277	3	1.08303
chr11	1274764	65	11	16.9231
chr11	1274774	63	4	6.34921
chr11	1275453	69	19	27.5362
chr11	1275507	85	9	10.5882
chr11	1275552	62	7	11.2903
chr11	1276097	76	3	3.94737
chr11	1276332	44	3	6.81818
chr11	1276345	43	3	6.97674
chr11	1276709	67	5	7.46269
chr11	1276941	162	7	4.32099
chr11	1286034	245	11	4.4898
chr11	1295694	159	4	2.51572
chr11	1461570	236	3	1.27119
chr11	1470070	231	4	1.7316
chr11	1471381	224	3	1.33929
chr11	1555214	71	3	4.22535
chr11	1555240	66	19	28.7879
chr11	1555519	69	4	5.7971
chr11	1555579	70	5	7.14286
chr11	1555662	85	5	5.88235
chr11	1555702	101	7	6.93069
chr11	1555765	105	11	10.4762
chr11	1555831	79	9	11.3924
chr11	1555870	69	29	42.029
chr11	1556012	52	3	5.76923
chr11	1556144	56	4	7.14286
chr11	1556146	57	9	15.7895
chr11	1556537	52	9	17.3077
chr11	1556544	51	5	9.80392
chr11	1556556	50	3	6
chr11	1556564	53	4	7.54717
chr11	1557134	84	7	8.33333
chr11	1557224	85	8	9.41176
chr11	1557443	132	3	2.27273
chr11	1557476	154	5	3.24675
chr11	1557509	157	3	1.91083
chr11	1557521	149	3	2.01342
chr11	1557533	159	4	2.51572
chr11	1558159	155	14	9.03226
chr11	1558213	118	12	10.1695
chr11	1558905	97	7	7.21649
chr11	1558926	94	16	17.0213
chr11	1559044	95	6	6.31579
chr11	1563883	78	16	20.5128
chr11	1563889	77	14	18.1818
chr11	1563944	72	4	5.55556
chr11	1563949	76	4	5.26316
chr11	1565786	62	7	11.2903
chr11	1565801	46	7	15.2174
chr11	1565876	47	4	8.51064
chr11	1752949	358	5	1.39665
chr11	1752951	359	6	1.67131
chr11	1752968	505	7	1.38614
chr11	1753049	700	9	1.28571
chr11	1753254	787	8	1.01652
chr11	1753272	678	15	2.21239
chr11	1753364	680	5	0.735294
chr11	1753377	665	5	0.75188
chr11	1753472	629	4	0.63593
chr11	1753496	627	15	2.39234
chr11	1753504	687	17	2.47453
chr11	1753804	853	18	2.1102
chr11	1753813	986	7	0.709939
chr11	1753834	985	14	1.42132
chr11	1753853	1001	6	0.599401
chr11	1753882	928	33	3.55603
chr11	1754125	598	9	1.50502
chr11	1754927	613	10	1.63132
chr11	1754933	613	8	1.30506
chr11	1755022	624	6	0.961538
chr11	1757366	843	20	2.37248
chr11	1758991	704	62	8.80682
chr11	1759034	705	36	5.10638
chr11	1759042	736	18	2.44565
chr11	1761377	631	38	6.02219
chr11	1761390	649	11	1.69492
chr11	1761454	1100	9	0.818182
chr11	2396661	1259	6	0.476569
chr11	2944535	330	16	4.84848
chr11	2944804	673	5	0.742942
chr11	2944833	757	9	1.1889
chr11	2944918	783	7	0.893997
chr11	2954607	608	16	2.63158
chr11	2964706	572	10	1.74825
chr11	3000984	170	32	18.8235
chr11	3001107	484	27	5.57851
chr11	3001125	505	10	1.9802
chr11	3001193	503	3	0.596421
chr11	3001196	500	12	2.4
chr11	3001999	894	22	2.46085
chr11	3002037	885	24	2.71186
chr11	3005408	570	16	2.80702
chr11	3012215	559	10	1.78891
chr11	3015789	507	7	1.38067
chr11	3017107	489	7	1.43149
chr11	3017125	479	7	1.46138
chr11	3017168	556	11	1.97842
chr11	3017226	658	9	1.36778
chr11	3018505	330	6	1.81818
chr11	3018670	385	7	1.81818
chr11	3018687	379	7	1.84697
chr11	3018718	300	14	4.66667
chr11	3018722	285	3	1.05263
chr11	3018745	284	4	1.40845
chr11	3019164	369	4	1.08401
chr11	3019167	360	5	1.38889
chr11	3020221	438	3	0.684932
chr11	3020313	505	3	0.594059
chr11	3026677	512	54	10.5469
chr11	3026696	556	9	1.61871
chr11	3026726	566	36	6.36042
chr11	3026727	557	5	0.897666
chr11	3029020	419	14	3.34129
chr11	3029323	476	12	2.52101
chr11	3029347	471	5	1.06157
chr11	3029424	487	6	1.23203
chr11	3029432	457	3	0.656455
chr11	3038143	463	6	1.2959
chr11	3039252	307	3	0.977199
chr11	3040897	260	9	3.46154
chr11	3040958	317	11	3.47003
chr11	3040967	339	4	1.17994
chr11	3042187	446	27	6.05381
chr11	3359607	133	9	6.76692
chr11	3360526	100	3	3
chr11	3675461	218	10	4.58716
chr11	3686110	129	4	3.10078
chr11	3686128	117	4	3.4188
chr11	3691471	171	4	2.33918
chr11	3693264	192	10	5.20833
chr11	3693319	167	6	3.59281
chr11	3698882	29	10	34.4828
chr11	3698900	29	3	10.3448
chr11	3699169	168	7	4.16667
chr11	3702465	114	6	5.26316
chr11	3712561	50	3	6
chr11	3712601	168	5	2.97619
chr11	3713820	114	4	3.50877
chr11	3713877	162	6	3.7037
chr11	3768657	147	6	4.08163
chr11	3771882	135	4	2.96296
chr11	3773685	92	5	5.43478
chr11	3773710	104	3	2.88462
chr11	3827391	97	12	12.3711
chr11	3827924	140	3	2.14286
chr11	3827948	149	7	4.69799
chr11	4121699	443	4	0.902935
chr11	4132394	767	8	1.04302
chr11	4599176	44	4	9.09091
chr11	4600526	65	5	7.69231
chr11	6214470	160	5	3.125
chr11	6214488	130	3	2.30769
chr11	6217875	110	3	2.72727
chr11	6395319	204	19	9.31373
chr11	6395331	225	32	14.2222
chr11	6395335	220	40	18.1818
chr11	6395341	233	4	1.71674
chr11	6395565	392	7	1.78571
chr11	6395691	343	4	1.16618
chr11	6395945	443	9	2.0316
chr11	6395954	456	9	1.97368
chr11	6395960	466	6	1.28755
chr11	6396104	471	3	0.636943
chr11	6396147	436	8	1.83486
chr11	6396160	418	17	4.06699
chr11	6401008	300	10	3.33333
chr11	6401673	329	17	5.16717
chr11	6402130	330	13	3.93939
chr11	6402148	359	7	1.94986
chr11	6402206	367	7	1.90736
chr11	6402613	376	13	3.45745
chr11	6403158	348	21	6.03448
chr11	6403328	349	4	1.14613
chr11	6403355	314	3	0.955414
chr11	6403360	316	4	1.26582
chr11	6403364	302	56	18.543
chr11	6403507	236	7	2.9661
chr11	6411043	325	21	6.46154
chr11	6411097	246	5	2.03252
chr11	6411262	260	3	1.15385
chr11	6419030	297	6	2.0202
chr11	6456975	69	13	18.8406
chr11	6476673	165	8	4.84848
chr11	6476783	391	6	1.53453
chr11	6476929	435	3	0.689655
chr11	6477216	487	19	3.90144
chr11	6477725	555	5	0.900901
chr11	6477727	554	4	0.722022
chr11	6478089	445	4	0.898876
chr11	6478136	390	4	1.02564
chr11	6478745	376	3	0.797872
chr11	6478936	438	4	0.913242
chr11	6479181	413	4	0.968523
chr11	6600499	101	8	7.92079
chr11	6600570	84	5	5.95238
chr11	6600698	100	10	10
chr11	6601043	133	35	26.3158
chr11	6601387	138	6	4.34783
chr11	6601437	171	12	7.01754
chr11	6601509	185	5	2.7027
chr11	6601556	199	9	4.52261
chr11	6601977	195	7	3.58974
chr11	6602031	147	4	2.72109
chr11	6608891	387	14	3.61757
chr11	6609377	373	10	2.68097
chr11	6609545	428	30	7.00935
chr11	6609563	437	11	2.51716
chr11	6609616	384	7	1.82292
chr11	6610235	290	3	1.03448
chr11	6610944	402	10	2.48756
chr11	6611190	640	56	8.75
chr11	6611273	577	39	6.7591
chr11	6611728	781	17	2.1767
chr11	6612065	819	9	1.0989
chr11	6612068	817	27	3.30477
chr11	6614901	135	8	5.92593
chr11	6614943	158	3	1.89873
chr11	6615313	192	9	4.6875
chr11	6616006	216	19	8.7963
chr11	6616353	164	4	2.43902
chr11	6616390	174	40	22.9885
chr11	6618845	213	4	1.87793
chr11	8684072	39633	115	0.290162
chr11	8684890	22060	62	0.281052
chr11	8982028	32	3	9.375
chr11	8982541	36	3	8.33333
chr11	9139212	242	8	3.30579
chr11	9139459	270	14	5.18519
chr11	9139770	327	13	3.97554
chr11	9141988	336	5	1.4881
chr11	9142075	304	5	1.64474
chr11	9142087	322	3	0.931677
chr11	9144257	321	6	1.86916
chr11	9145002	310	3	0.967742
chr11	9145685	229	5	2.18341
chr11	9145717	183	9	4.91803
chr11	9147062	203	3	1.47783
chr11	9150098	263	12	4.56274
chr11	9150745	309	9	2.91262
chr11	9152364	322	16	4.96894
chr11	9160716	446	3	0.672646
chr11	9160725	441	8	1.81406
chr11	9160745	389	14	3.59897
chr11	9160830	267	14	5.24345
chr11	9178207	163	4	2.45399
chr11	9178247	170	4	2.35294
chr11	9180768	169	4	2.36686
chr11	9193572	157	4	2.54777
chr11	9265307	68	3	4.41176
chr11	9280836	108	4	3.7037
chr11	9445370	491	8	1.62933
chr11	9589036	131	3	2.29008
chr11	9589071	136	6	4.41176
chr11	9779690	104	9	8.65385
chr11	9832308	26	3	11.5385
chr11	9842641	40	3	7.5
chr11	9842662	46	7	15.2174
chr11	10514851	79	4	5.06329
chr11	10530648	128	3	2.34375
chr11	10797154	542	4	0.738007
chr11	10797161	803	5	0.622665
chr11	10797282	1157	16	1.38289
chr11	10797288	1290	8	0.620155
chr11	10797309	1149	15	1.30548
chr11	10797474	1110	16	1.44144
chr11	10797487	1069	22	2.058
chr11	10797532	1148	18	1.56794
chr11	10797593	1496	130	8.68984
chr11	10797703	1370	73	5.32847
chr11	10797705	1359	16	1.17734
chr11	10797785	1660	73	4.39759
chr11	10797854	1606	19	1.18306
chr11	10799089	1294	9	0.695518
chr11	10799349	1513	14	0.925314
chr11	10799413	1465	43	2.93515
chr11	10799716	1428	26	1.82073
chr11	10800316	1247	17	1.36327
chr11	10800326	1284	7	0.545171
chr11	10800587	1428	14	0.980392
chr11	10800810	1769	12	0.678349
chr11	10801043	1444	13	0.900277
chr11	10801728	1316	6	0.455927
chr11	10802171	1600	9	0.5625
chr11	10802180	1549	11	0.710136
chr11	10802346	1287	17	1.3209
chr11	10802430	934	16	1.71306
chr11	10803231	1103	80	7.25295
chr11	10803278	1151	12	1.04257
chr11	10803901	821	15	1.82704
chr11	10804197	1302	13	0.998464
chr11	10804385	1118	14	1.25224
chr11	10804398	999	110	11.011
chr11	10804408	1072	22	2.05224
chr11	10804968	847	28	3.30579
chr11	10804999	840	6	0.714286
chr11	10805009	849	50	5.88928
chr11	10805014	811	14	1.72626
chr11	10805911	843	52	6.16845
chr11	10805944	1128	6	0.531915
chr11	10805981	1173	11	0.937766
chr11	10805986	1186	42	3.54132
chr11	10806835	1359	30	2.20751
chr11	11271199	82	10	12.1951
chr11	11432679	84	6	7.14286
chr11	13388550	69	3	4.34783
chr11	13388679	71	3	4.22535
chr11	13389027	114	6	5.26316
chr11	14265596	22	9	40.9091
chr11	14279361	229	14	6.11354
chr11	14279377	228	4	1.75439
chr11	14458564	473	3	0.634249
chr11	14466298	403	4	0.992556
chr11	14469448	291	6	2.06186
chr11	14479605	238	5	2.10084
chr11	14480833	254	3	1.1811
chr11	14480870	240	14	5.83333
chr11	14480872	237	3	1.26582
chr11	14488494	240	4	1.66667
chr11	14517652	857	12	1.40023
chr11	14517940	1156	14	1.21107
chr11	14517949	1171	99	8.45431
chr11	14517950	1167	13	1.11397
chr11	14519957	68	4	5.88235
chr11	16744675	1758	9	0.511945
chr11	16755031	1491	16	1.07311
chr11	16755106	878	5	0.569476
chr11	16813137	21	3	14.2857
chr11	16826429	32	5	15.625
chr11	16974738	507	9	1.77515
chr11	16974824	228	7	3.07018
chr11	16975006	195	5	2.5641
chr11	16975016	188	8	4.25532
chr11	17077479	134	4	2.98507
chr11	17077628	9363	226	2.41376
chr11	17089299	72	9	12.5
chr11	17089801	89	10	11.236
chr11	17379322	128	3	2.34375
chr11	17531290	25	12	48
chr11	17959619	110	23	20.9091
chr11	18090438	236	80	33.8983
chr11	18092253	285	3	1.05263
chr11	18092277	295	8	2.71186
chr11	18092281	302	16	5.29801
chr11	18096834	306	6	1.96078
chr11	18105943	329	5	1.51976
chr11	18281998	52	17	32.6923
chr11	18287570	73	4	5.47945
chr11	18297693	46	4	8.69565
chr11	18306321	31	8	25.8065
chr11	18309011	34	7	20.5882
chr11	18405486	5607	24	0.428036
chr11	18407334	4353	15	0.34459
chr11	18407636	3413	18	0.527395
chr11	18480574	281	14	4.98221
chr11	18481662	338	7	2.07101
chr11	18483985	311	44	14.1479
chr11	18484032	302	5	1.65563
chr11	18509565	301	5	1.66113
chr11	18607318	67	15	22.3881
chr11	18607853	35	3	8.57143
chr11	18609927	69	7	10.1449
chr11	18615082	29	4	13.7931
chr11	20407967	204	5	2.45098
chr11	27362850	392	3	0.765306
chr11	27366829	79	9	11.3924
chr11	27501841	83	6	7.22892
chr11	28082955	47	3	6.38298
chr11	31806438	123	3	2.43902
chr11	32097229	839	58	6.91299
chr11	32098435	997	13	1.30391
chr11	32103475	1321	74	5.60182
chr11	32104419	810	10	1.23457
chr11	32104442	757	18	2.37781
chr11	32104480	681	5	0.734214
chr11	32104585	661	7	1.059
chr11	32104634	718	14	1.94986
chr11	32104851	718	10	1.39276
chr11	32104964	595	8	1.34454
chr11	32105069	620	9	1.45161
chr11	32105109	708	30	4.23729
chr11	32105144	848	8	0.943396
chr11	32105467	292	6	2.05479
chr11	32602397	477	3	0.628931
chr11	33085156	303	5	1.65017
chr11	33085162	299	8	2.67559
chr11	33085243	315	3	0.952381
chr11	33098727	117	15	12.8205
chr11	33099126	99	16	16.1616
chr11	33102279	117	11	9.40171
chr11	33708968	91	4	4.3956
chr11	33709439	139	6	4.31655
chr11	33709554	277	4	1.44404
chr11	33709593	289	9	3.11419
chr11	33709627	298	8	2.68456
chr11	33709632	290	11	3.7931
chr11	33709856	266	3	1.12782
chr11	33709913	217	15	6.91244
chr11	33710244	468	3	0.641026
chr11	33710268	431	12	2.78422
chr11	33741201	75	4	5.33333
chr11	33746857	22	4	18.1818
chr11	34051753	130	5	3.84615
chr11	34052419	254	7	2.75591
chr11	34052448	543	37	6.814
chr11	34052454	545	13	2.38532
chr11	34052496	362	9	2.48619
chr11	34052500	376	9	2.39362
chr11	34052608	369	3	0.813008
chr11	34052629	387	3	0.775194
chr11	34086201	396	3	0.757576
chr11	34146204	533	10	1.87617
chr11	34151382	44	3	6.81818
chr11	34151384	43	6	13.9535
chr11	34151540	70	6	8.57143
chr11	34167301	31	5	16.129
chr11	35806592	77	14	18.1818
chr11	35808777	61	7	11.4754
chr11	35809599	82	3	3.65854
chr11	35809600	84	6	7.14286
chr11	35809606	91	6	6.59341
chr11	35809619	86	14	16.2791
chr11	35809622	84	5	5.95238
chr11	35809859	130	7	5.38462
chr11	35809951	145	26	17.931
chr11	35810422	110	3	2.72727
chr11	35810641	185	9	4.86486
chr11	35810763	142	5	3.52113
chr11	36274319	170	8	4.70588
chr11	36274414	177	3	1.69492
chr11	36274513	158	51	32.2785
chr11	36276175	307	44	14.3322
chr11	36276208	281	17	6.04982
chr11	36278482	195	7	3.58974
chr11	36278485	198	69	34.8485
chr11	36278609	205	5	2.43902
chr11	36280744	248	8	3.22581
chr11	36490188	39	3	7.69231
chr11	43330517	370	5	1.35135
chr11	43342490	533	7	1.31332
chr11	43343062	188	9	4.78723
chr11	43343271	224	7	3.125
chr11	43343339	209	17	8.13397
chr11	43343914	606	8	1.32013
chr11	43343992	495	27	5.45455
chr11	43856149	221	4	1.80995
chr11	43856337	278	3	1.07914
chr11	43919923	193	30	15.544
chr11	44931038	56	4	7.14286
chr11	44931471	62	5	8.06452
chr11	44931485	55	4	7.27273
chr11	44931668	92	21	22.8261
chr11	44931703	83	11	13.253
chr11	44931707	82	5	6.09756
chr11	44932008	57	9	15.7895
chr11	44932521	204	7	3.43137
chr11	44932638	170	12	7.05882
chr11	44932747	153	7	4.57516
chr11	44933111	204	4	1.96078
chr11	44933146	200	18	9
chr11	44933405	141	13	9.21986
chr11	44933449	156	16	10.2564
chr11	44933501	188	29	15.4255
chr11	44933525	205	3	1.46341
chr11	44933895	191	10	5.2356
chr11	44933946	216	27	12.5
chr11	44934052	198	9	4.54545
chr11	44934063	183	8	4.37158
chr11	44934084	175	11	6.28571
chr11	44934111	149	11	7.38255
chr11	44934805	96	15	15.625
chr11	44934894	102	10	9.80392
chr11	44934901	100	7	7
chr11	44936838	146	34	23.2877
chr11	44937606	150	3	2
chr11	45905995	184	24	13.0435
chr11	45913917	214	6	2.80374
chr11	45914385	170	11	6.47059
chr11	45914675	182	24	13.1868
chr11	45915499	185	5	2.7027
chr11	45915712	214	5	2.33645
chr11	45915823	165	3	1.81818
chr11	45917728	164	12	7.31707
chr11	45917777	150	4	2.66667
chr11	45932124	19	3	15.7895
chr11	45933148	107	15	14.0187
chr11	45933187	76	4	5.26316
chr11	45933550	79	4	5.06329
chr11	46383682	1430	37	2.58741
chr11	46383713	1056	13	1.23106
chr11	46396677	147	22	14.966
chr11	46396683	151	3	1.98675
chr11	46396687	154	3	1.94805
chr11	46396694	160	22	13.75
chr11	46396860	92	6	6.52174
chr11	46397245	203	5	2.46305
chr11	46397274	189	5	2.6455
chr11	46397451	85	10	11.7647
chr11	46397699	114	6	5.26316
chr11	46397847	142	7	4.92958
chr11	46408554	117	6	5.12821
chr11	46408676	73	6	8.21918
chr11	46417944	74	4	5.40541
chr11	46428816	159	5	3.14465
chr11	46428830	139	11	7.91367
chr11	46428975	98	29	29.5918
chr11	46428976	96	4	4.16667
chr11	46428993	204	28	13.7255
chr11	46429059	230	6	2.6087
chr11	46433547	86	4	4.65116
chr11	46435007	68	4	5.88235
chr11	46542276	83	3	3.61446
chr11	46542748	95	3	3.15789
chr11	46543253	78	3	3.84615
chr11	46547845	76	11	14.4737
chr11	46548282	61	3	4.91803
chr11	46617705	304	14	4.60526
chr11	46617774	213	9	4.22535
chr11	46617811	174	3	1.72414
chr11	46678038	76	5	6.57895
chr11	46678062	89	4	4.49438
chr11	46678064	89	4	4.49438
chr11	46678528	107	8	7.47664
chr11	46679147	72	5	6.94444
chr11	46679200	59	4	6.77966
chr11	46743789	379	26	6.86016
chr11	46743799	392	5	1.27551
chr11	46743828	495	13	2.62626
chr11	46743866	418	16	3.82775
chr11	46743878	417	15	3.59712
chr11	46743893	457	3	0.656455
chr11	46744076	649	8	1.23267
chr11	46744080	657	13	1.97869
chr11	46744428	600	5	0.833333
chr11	46744478	604	5	0.827815
chr11	46744558	605	49	8.09917
chr11	46750296	513	9	1.75439
chr11	46750334	443	6	1.3544
chr11	46750342	416	12	2.88462
chr11	46750419	403	4	0.992556
chr11	46751146	596	10	1.67785
chr11	46755032	558	4	0.716846
chr11	46759373	470	3	0.638298
chr11	46759409	493	8	1.62272
chr11	46760645	542	8	1.47601
chr11	46762047	351	5	1.4245
chr11	46762978	247	4	1.61943
chr11	46765132	453	4	0.883002
chr11	46770816	310	7	2.25806
chr11	46784593	289	9	3.11419
chr11	46790514	311	6	1.92926
chr11	46790542	303	3	0.990099
chr11	46796886	182	8	4.3956
chr11	46797961	179	7	3.91061
chr11	46873418	22	4	18.1818
chr11	47164521	168	6	3.57143
chr11	47164821	156	12	7.69231
chr11	47165003	137	5	3.64964
chr11	47165049	175	12	6.85714
chr11	47165052	173	3	1.7341
chr11	47165077	170	6	3.52941
chr11	47165083	167	15	8.98204
chr11	47165114	200	3	1.5
chr11	47165310	350	7	2
chr11	47165379	345	46	13.3333
chr11	47166269	378	18	4.7619
chr11	47166357	287	15	5.22648
chr11	47167910	357	4	1.12045
chr11	47168019	262	25	9.54198
chr11	47168207	280	5	1.78571
chr11	47171489	219	6	2.73973
chr11	47171715	232	9	3.87931
chr11	47171718	222	11	4.95495
chr11	47171780	188	11	5.85106
chr11	47171790	171	3	1.75439
chr11	47172309	190	5	2.63158
chr11	47172332	188	16	8.51064
chr11	47173447	179	4	2.23464
chr11	47177724	131	6	4.58015
chr11	47177736	126	6	4.7619
chr11	47177881	273	18	6.59341
chr11	47177888	293	40	13.6519
chr11	47178043	218	7	3.21101
chr11	47178949	186	10	5.37634
chr11	47180546	127	3	2.3622
chr11	47182501	149	7	4.69799
chr11	47183012	224	12	5.35714
chr11	47183053	170	8	4.70588
chr11	47238863	587	65	11.0733
chr11	47238879	574	5	0.87108
chr11	47238906	511	7	1.36986
chr11	47238935	461	3	0.650759
chr11	47238945	395	18	4.55696
chr11	47238946	395	7	1.77215
chr11	47238949	403	3	0.744417
chr11	47238954	412	3	0.728155
chr11	47239001	367	5	1.3624
chr11	47239587	161	33	20.4969
chr11	47243026	110	9	8.18182
chr11	47309566	145	3	2.06897
chr11	47418872	523	9	1.72084
chr11	47418889	583	5	0.857633
chr11	47418905	719	11	1.5299
chr11	47419120	782	8	1.02302
chr11	47419163	821	47	5.72473
chr11	47419186	785	19	2.42038
chr11	47420692	878	11	1.25285
chr11	47420713	702	29	4.13105
chr11	47422685	880	14	1.59091
chr11	47422832	996	8	0.803213
chr11	47422837	1033	5	0.484027
chr11	47422939	1239	87	7.02179
chr11	47424059	1292	45	3.48297
chr11	47424075	1400	35	2.5
chr11	47424131	1486	7	0.471063
chr11	47424172	1340	8	0.597015
chr11	47424644	1093	26	2.37877
chr11	47424685	1178	9	0.764007
chr11	47425922	1918	53	2.7633
chr11	47425934	1674	35	2.0908
chr11	47425948	1352	31	2.2929
chr11	47426236	580	13	2.24138
chr11	47426239	497	13	2.61569
chr11	47426284	564	4	0.70922
chr11	47466175	175	16	9.14286
chr11	47466337	222	4	1.8018
chr11	47467085	168	4	2.38095
chr11	47467113	129	3	2.32558
chr11	47467541	448	10	2.23214
chr11	47467625	556	10	1.79856
chr11	47467646	466	9	1.93133
chr11	47467897	239	5	2.09205
chr11	47467906	221	3	1.35747
chr11	47467919	204	9	4.41176
chr11	47471564	86	38	44.186
chr11	47471999	70	6	8.57143
chr11	47472240	137	5	3.64964
chr11	47565537	111	3	2.7027
chr11	47573084	108	7	6.48148
chr11	47584533	108	5	4.62963
chr11	47618882	535	11	2.05607
chr11	47622704	503	7	1.39165
chr11	47630566	486	8	1.64609
chr11	47634676	675	12	1.77778
chr11	47634720	714	27	3.78151
chr11	47635552	523	6	1.14723
chr11	47717095	359	5	1.39276
chr11	47717450	389	8	2.05656
chr11	47719930	391	8	2.04604
chr11	47724571	319	8	2.50784
chr11	47746095	236	5	2.11864
chr11	47751285	153	10	6.53595
chr11	47779117	229	8	3.49345
chr11	47791966	188	9	4.78723
chr11	47797787	254	10	3.93701
chr11	47798059	132	5	3.78788
chr11	47808419	102	9	8.82353
chr11	47808517	157	6	3.82166
chr11	47812138	172	4	2.32558
chr11	47812386	120	8	6.66667
chr11	47818059	91	6	6.59341
chr11	47821747	116	10	8.62069
chr11	57310239	111	8	7.20721
chr11	57326065	848	9	1.06132
chr11	57326097	1274	122	9.57614
chr11	57326130	1492	123	8.24397
chr11	57326152	1674	21	1.25448
chr11	57326165	1593	8	0.502197
chr11	57326172	1579	26	1.64661
chr11	57326182	1500	24	1.6
chr11	57326408	2343	185	7.89586
chr11	57326458	2442	16	0.655201
chr11	57326722	2442	11	0.45045
chr11	57326723	2430	150	6.17284
chr11	57326773	2743	12	0.437477
chr11	57326792	3007	16	0.532092
chr11	57327501	2313	11	0.475573
chr11	57327502	2313	12	0.518807
chr11	57327758	2541	10	0.393546
chr11	57328298	2563	16	0.624268
chr11	57328328	3092	14	0.452781
chr11	57328337	2964	67	2.26046
chr11	57328364	2855	11	0.385289
chr11	57328404	2936	12	0.408719
chr11	57330096	2890	20	0.692042
chr11	57330098	2873	112	3.89836
chr11	57330315	3062	46	1.50229
chr11	57330371	3742	79	2.11117
chr11	57331759	1482	15	1.01215
chr11	57331796	1698	10	0.588928
chr11	57331800	1718	132	7.68335
chr11	57331809	1814	9	0.496141
chr11	57331867	1932	65	3.36439
chr11	57332242	1695	31	1.82891
chr11	57332257	1672	19	1.13636
chr11	57332461	1617	18	1.11317
chr11	57332644	1438	19	1.32128
chr11	57332695	1545	284	18.3819
chr11	57332696	1552	33	2.12629
chr11	57332708	1528	38	2.48691
chr11	57332710	1519	186	12.2449
chr11	57332732	1457	132	9.05971
chr11	57332737	1301	13	0.999231
chr11	57332831	1041	11	1.05668
chr11	57332845	973	5	0.513875
chr11	57332999	1352	449	33.2101
chr11	57333028	1585	77	4.85804
chr11	57333115	1784	33	1.84978
chr11	57333467	1579	304	19.2527
chr11	57333468	1593	15	0.94162
chr11	57333482	1527	18	1.17878
chr11	57333503	1771	72	4.0655
chr11	57334503	1848	15	0.811688
chr11	57335096	1000	7	0.7
chr11	57335116	1108	31	2.79783
chr11	57335747	1449	35	2.41546
chr11	57476590	149	6	4.02685
chr11	57476930	207	4	1.93237
chr11	57484970	124	3	2.41935
chr11	57487140	146	3	2.05479
chr11	57515622	137	4	2.91971
chr11	57528820	621	9	1.44928
chr11	57528870	663	26	3.92157
chr11	57530191	913	20	2.19058
chr11	57530230	815	8	0.981595
chr11	57554448	30	3	10
chr11	59574642	121	3	2.47934
chr11	59575654	111	4	3.6036
chr11	59637012	228	4	1.75439
chr11	59637311	150	3	2
chr11	59639175	190	3	1.57895
chr11	59649574	183	4	2.18579
chr11	59649599	192	12	6.25
chr11	59652987	160	25	15.625
chr11	59652991	154	10	6.49351
chr11	59653002	169	3	1.77515
chr11	59654031	157	6	3.82166
chr11	59657575	114	7	6.14035
chr11	59657632	113	3	2.65487
chr11	59657641	115	7	6.08696
chr11	59659271	185	3	1.62162
chr11	59659332	164	21	12.8049
chr11	59659334	164	3	1.82927
chr11	59806348	519	5	0.963391
chr11	59806356	529	6	1.13422
chr11	59807724	695	13	1.8705
chr11	60842325	563	10	1.7762
chr11	60842345	580	29	5
chr11	60842360	568	22	3.87324
chr11	60842375	572	7	1.22378
chr11	60842385	560	5	0.892857
chr11	60842420	450	6	1.33333
chr11	60842472	510	4	0.784314
chr11	60842510	459	19	4.13943
chr11	60842520	435	6	1.37931
chr11	60842523	433	52	12.0092
chr11	60842534	486	19	3.90947
chr11	60842679	511	4	0.782779
chr11	60847932	572	23	4.02098
chr11	60847989	677	8	1.18168
chr11	60849972	747	53	7.09505
chr11	60850011	769	22	2.86086
chr11	60850228	740	121	16.3514
chr11	60850318	745	33	4.42953
chr11	60850357	665	4	0.601504
chr11	60850409	522	27	5.17241
chr11	60850435	453	4	0.883002
chr11	60850490	375	3	0.8
chr11	60850536	364	5	1.37363
chr11	60850589	361	21	5.81717
chr11	60850906	390	14	3.58974
chr11	60891189	1063	20	1.88147
chr11	60891218	1224	31	2.53268
chr11	60897943	974	20	2.05339
chr11	60898162	756	17	2.24868
chr11	60898542	1067	21	1.96813
chr11	60898576	1082	11	1.01664
chr11	60898582	1084	20	1.84502
chr11	60898605	1139	55	4.8288
chr11	60899150	1124	46	4.09253
chr11	60899236	1000	5	0.5
chr11	60900613	1029	26	2.52672
chr11	60900627	1020	14	1.37255
chr11	60900914	1118	207	18.5152
chr11	60901350	1325	12	0.90566
chr11	60901500	1237	19	1.53597
chr11	60901535	1176	9	0.765306
chr11	60902404	1178	10	0.848896
chr11	60902648	871	10	1.14811
chr11	60902759	892	5	0.560538
chr11	60902802	1014	10	0.986193
chr11	60902847	1069	20	1.87091
chr11	60902865	1097	62	5.65178
chr11	60903466	988	5	0.506073
chr11	60903786	828	14	1.69082
chr11	60906480	919	14	1.52339
chr11	60919830	404	4	0.990099
chr11	60919837	416	4	0.961538
chr11	60919864	415	23	5.54217
chr11	60922077	390	39	10
chr11	60922098	382	21	5.49738
chr11	60922201	496	9	1.81452
chr11	60922306	542	4	0.738007
chr11	60922764	298	21	7.04698
chr11	60922900	564	16	2.83688
chr11	60923013	403	26	6.45161
chr11	60923253	297	23	7.74411
chr11	60923279	278	11	3.95683
chr11	61130394	67	3	4.47761
chr11	61131175	69	3	4.34783
chr11	61131340	86	10	11.6279
chr11	61131577	97	7	7.21649
chr11	61132497	107	16	14.9533
chr11	61132511	113	12	10.6195
chr11	61299517	167	24	14.3713
chr11	61299520	186	39	20.9677
chr11	61299586	693	9	1.2987
chr11	61299708	561	23	4.09982
chr11	61299818	770	22	2.85714
chr11	61299822	764	18	2.35602
chr11	61299887	685	30	4.37956
chr11	61299954	869	37	4.25777
chr11	61299975	869	62	7.13464
chr11	61299992	853	6	0.7034
chr11	61300132	1200	7	0.583333
chr11	61300197	1408	10	0.710227
chr11	61300837	1519	17	1.11916
chr11	61300847	1496	8	0.534759
chr11	61300862	1453	15	1.03235
chr11	61300904	1337	6	0.448766
chr11	61300907	1328	7	0.527108
chr11	61302638	1176	10	0.85034
chr11	61302654	1097	7	0.638104
chr11	61302722	1180	83	7.0339
chr11	61302744	1123	33	2.93856
chr11	61303113	868	8	0.921659
chr11	61303880	834	9	1.07914
chr11	61303948	1262	7	0.554675
chr11	61309001	1181	40	3.38696
chr11	61309053	961	11	1.14464
chr11	61309074	883	34	3.85051
chr11	61311833	1001	49	4.8951
chr11	61311838	970	6	0.618557
chr11	61311884	1034	9	0.870406
chr11	61311990	1054	7	0.664137
chr11	61313685	875	76	8.68571
chr11	61313928	720	63	8.75
chr11	61314091	686	11	1.6035
chr11	61314159	776	23	2.96392
chr11	61314384	868	7	0.806452
chr11	61316295	835	64	7.66467
chr11	61316498	757	4	0.528402
chr11	61316566	811	15	1.84957
chr11	61321596	818	6	0.733496
chr11	61321630	874	10	1.14416
chr11	61321668	681	12	1.76211
chr11	61322313	716	10	1.39665
chr11	61323060	743	5	0.672948
chr11	61323069	729	10	1.37174
chr11	61324040	394	4	1.01523
chr11	61324069	479	10	2.08768
chr11	61326820	485	8	1.64948
chr11	61326877	494	5	1.01215
chr11	61329463	497	8	1.60966
chr11	61329981	674	8	1.18694
chr11	61331594	513	17	3.31384
chr11	61332947	808	14	1.73267
chr11	61339165	120	4	3.33333
chr11	61339379	125	6	4.8
chr11	61349103	118	4	3.38983
chr11	61349122	107	4	3.73832
chr11	61349123	101	3	2.9703
chr11	61349242	109	8	7.33945
chr11	61349360	128	5	3.90625
chr11	61349514	58	7	12.069
chr11	61350398	79	6	7.59494
chr11	61361821	117	8	6.83761
chr11	61403111	456	14	3.07018
chr11	61403149	432	6	1.38889
chr11	61403230	386	23	5.95855
chr11	61403359	359	3	0.835655
chr11	61403432	373	8	2.14477
chr11	61403520	342	11	3.21637
chr11	61403624	313	5	1.59744
chr11	61403749	319	5	1.5674
chr11	61403784	280	6	2.14286
chr11	61403971	392	4	1.02041
chr11	61404015	422	13	3.08057
chr11	61404149	476	7	1.47059
chr11	61404153	476	14	2.94118
chr11	61404155	457	5	1.09409
chr11	61404212	412	9	2.18447
chr11	61404254	383	14	3.65535
chr11	61404423	374	3	0.802139
chr11	61404455	422	4	0.947867
chr11	61404549	334	3	0.898204
chr11	61411785	346	11	3.17919
chr11	61411931	292	34	11.6438
chr11	61416399	284	4	1.40845
chr11	61523125	12	3	25
chr11	61528103	19	8	42.1053
chr11	61786819	21	4	19.0476
chr11	61789210	644	9	1.39752
chr11	61789232	754	109	14.4562
chr11	61796471	666	7	1.05105
chr11	61799825	229	13	5.67686
chr11	61799899	220	67	30.4545
chr11	61799900	219	10	4.56621
chr11	61799925	228	3	1.31579
chr11	61799970	221	7	3.16742
chr11	61800056	322	10	3.10559
chr11	61800071	312	11	3.52564
chr11	61800486	355	36	10.1408
chr11	61800506	366	44	12.0219
chr11	61800507	371	3	0.808625
chr11	61800548	335	33	9.85075
chr11	61800617	271	4	1.47601
chr11	61800618	273	49	17.9487
chr11	61800643	277	20	7.22022
chr11	61800847	193	4	2.07254
chr11	61800873	152	4	2.63158
chr11	61800983	132	11	8.33333
chr11	61801014	121	5	4.13223
chr11	61801123	125	16	12.8
chr11	61801330	167	9	5.38922
chr11	61801362	163	6	3.68098
chr11	61801542	153	4	2.61438
chr11	61801580	147	5	3.40136
chr11	61802104	340	6	1.76471
chr11	61802110	332	5	1.50602
chr11	61802124	303	3	0.990099
chr11	61802206	224	5	2.23214
chr11	61802274	208	9	4.32692
chr11	61802432	191	15	7.8534
chr11	61803449	188	59	31.383
chr11	61803450	185	5	2.7027
chr11	61803742	207	5	2.41546
chr11	61810812	188	8	4.25532
chr11	61811001	164	6	3.65854
chr11	61811011	159	6	3.77358
chr11	61813263	203	3	1.47783
chr11	61813271	202	13	6.43564
chr11	61816911	86	11	12.7907
chr11	61828493	134	9	6.71642
chr11	61898359	33	5	15.1515
chr11	61964677	2778	150	5.39957
chr11	61964748	4393	30	0.682905
chr11	61964752	4738	38	0.802026
chr11	61964773	4647	37	0.796213
chr11	61965018	7030	41	0.583215
chr11	61965409	6922	70	1.01127
chr11	61967394	6027	46	0.763232
chr11	62391523	117	3	2.5641
chr11	62392720	120	4	3.33333
chr11	62392840	173	13	7.51445
chr11	62392897	112	11	9.82143
chr11	62392905	111	38	34.2342
chr11	62393236	101	12	11.8812
chr11	62393282	81	4	4.93827
chr11	62393307	65	7	10.7692
chr11	62516637	73	3	4.10959
chr11	62516981	115	18	15.6522
chr11	62520010	47	3	6.38298
chr11	62559659	5123	295	5.75834
chr11	62559746	10457	217	2.07516
chr11	62559751	11348	192	1.69193
chr11	62559829	14633	121	0.826898
chr11	62560085	15946	295	1.84999
chr11	62560127	17158	463	2.69845
chr11	62560167	16739	165	0.985722
chr11	62560172	16717	118	0.705868
chr11	62560294	15324	260	1.69668
chr11	62560300	15300	539	3.52288
chr11	62560340	15747	183	1.16213
chr11	62560365	15248	353	2.31506
chr11	62560422	19169	536	2.79618
chr11	62560453	21889	59	0.269542
chr11	62566917	17349	2569	14.8078
chr11	62566923	18031	76	0.421496
chr11	62566941	18327	407	2.22077
chr11	62566946	18073	89	0.492447
chr11	62566952	18364	193	1.05097
chr11	62566965	19592	101	0.515517
chr11	62567506	24848	171	0.688184
chr11	62567530	267	3	1.1236
chr11	62570966	24022	87	0.362168
chr11	62571019	24233	103	0.42504
chr11	62571047	24474	361	1.47503
chr11	62571075	23745	113	0.47589
chr11	62571081	21534	57	0.264698
chr11	62571092	21928	116	0.529004
chr11	62571099	22197	68	0.306348
chr11	62571101	22433	117	0.521553
chr11	62571584	24365	184	0.755182
chr11	62571628	24154	3261	13.5009
chr11	62571637	24908	593	2.38076
chr11	62571649	25181	461	1.83075
chr11	62571659	22875	154	0.673224
chr11	62571677	21262	75	0.352742
chr11	62571680	21051	116	0.551043
chr11	62571896	18839	108	0.573279
chr11	62572650	27994	336	1.20026
chr11	62572684	25801	328	1.27127
chr11	62573874	439	10	2.2779
chr11	62575600	246	3	1.21951
chr11	62575774	93	6	6.45161
chr11	62577277	170	16	9.41176
chr11	62578756	129	6	4.65116
chr11	62578785	113	10	8.84956
chr11	62581171	187	3	1.60428
chr11	62589166	252	7	2.77778
chr11	62593528	55	3	5.45455
chr11	62593821	630	28	4.44444
chr11	62593841	638	32	5.01567
chr11	62593861	603	10	1.65837
chr11	62593907	735	13	1.76871
chr11	62593966	797	20	2.50941
chr11	62593972	769	14	1.82055
chr11	62594592	679	23	3.38733
chr11	62594624	679	8	1.1782
chr11	62594628	689	15	2.17707
chr11	62595396	736	5	0.679348
chr11	62595398	737	24	3.25645
chr11	62595816	527	6	1.13852
chr11	62595870	521	6	1.15163
chr11	62596096	560	7	1.25
chr11	62596097	562	11	1.9573
chr11	62597365	501	14	2.79441
chr11	62597388	532	22	4.13534
chr11	62597396	565	10	1.76991
chr11	62597685	626	4	0.638978
chr11	62598611	542	7	1.29151
chr11	62600686	442	48	10.8597
chr11	62601550	668	32	4.79042
chr11	62602644	199	28	14.0704
chr11	62603223	161	19	11.8012
chr11	62604121	171	23	13.4503
chr11	62605856	117	5	4.2735
chr11	62608548	121	3	2.47934
chr11	62608737	176	6	3.40909
chr11	62615450	315	17	5.39683
chr11	62615463	316	10	3.16456
chr11	62615566	365	36	9.86301
chr11	62615614	431	38	8.81671
chr11	62615640	454	63	13.8767
chr11	62616527	610	12	1.96721
chr11	62616540	611	10	1.63666
chr11	62616541	614	41	6.67752
chr11	62616679	465	23	4.94624
chr11	62616717	464	3	0.646552
chr11	62625230	1859	75	4.03443
chr11	62625272	1784	55	3.08296
chr11	62625543	1651	15	0.90854
chr11	62625607	1525	164	10.7541
chr11	62625783	841	11	1.30797
chr11	62625810	866	17	1.96305
chr11	62625861	1489	24	1.61182
chr11	62626094	1805	269	14.903
chr11	62626095	1805	53	2.93629
chr11	62626436	1373	6	0.436999
chr11	62626865	1144	6	0.524476
chr11	62626891	1303	35	2.68611
chr11	62627087	1196	16	1.33779
chr11	62628897	1382	10	0.723589
chr11	62629618	1134	8	0.705467
chr11	62629878	1087	33	3.03588
chr11	62629888	1071	52	4.85528
chr11	62630198	1019	8	0.785083
chr11	62630222	1029	13	1.26336
chr11	62630612	980	8	0.816327
chr11	62630657	1209	20	1.65426
chr11	62630680	1206	13	1.07794
chr11	62630681	1224	6	0.490196
chr11	62630703	1237	46	3.71867
chr11	62630754	1015	19	1.87192
chr11	62630770	924	37	4.00433
chr11	62631138	817	7	0.856793
chr11	62631170	722	35	4.84765
chr11	62633021	1095	8	0.730594
chr11	62633248	939	16	1.70394
chr11	62633262	884	8	0.904977
chr11	62634828	1024	12	1.17188
chr11	62639360	1232	67	5.43831
chr11	62639396	1344	6	0.446429
chr11	62639417	1458	45	3.08642
chr11	62639446	1596	13	0.814536
chr11	62649186	105	4	3.80952
chr11	62662867	102	8	7.84314
chr11	62662940	270	3	1.11111
chr11	62663144	816	11	1.34804
chr11	62676847	553	7	1.26582
chr11	62676904	611	9	1.473
chr11	62676987	964	6	0.622407
chr11	62676992	975	7	0.717949
chr11	62677792	1636	30	1.83374
chr11	62677813	1892	8	0.422833
chr11	62677815	1924	47	2.44283
chr11	62677948	1802	180	9.9889
chr11	62678028	1823	12	0.658256
chr11	62678033	1787	9	0.503637
chr11	62678053	1492	8	0.536193
chr11	62678509	1017	37	3.63815
chr11	62678714	724	10	1.38122
chr11	62690631	219	4	1.82648
chr11	62690640	241	7	2.90456
chr11	62690813	272	8	2.94118
chr11	62692452	207	3	1.44928
chr11	62692472	205	14	6.82927
chr11	62692712	193	5	2.59067
chr11	62692740	199	11	5.52764
chr11	62694695	180	10	5.55556
chr11	62713358	163	20	12.2699
chr11	62713376	154	21	13.6364
chr11	62713774	105	4	3.80952
chr11	62713895	93	12	12.9032
chr11	62714431	120	13	10.8333
chr11	62714682	119	15	12.605
chr11	62717012	873	18	2.06186
chr11	62717057	911	12	1.31723
chr11	62717135	1090	16	1.46789
chr11	62720102	613	4	0.652529
chr11	62720160	480	12	2.5
chr11	62722136	440	5	1.13636
chr11	62722226	430	5	1.16279
chr11	62722327	672	8	1.19048
chr11	62722626	625	28	4.48
chr11	62722679	637	8	1.25589
chr11	62722695	594	4	0.673401
chr11	62726636	642	4	0.623053
chr11	62789301	330	7	2.12121
chr11	62789672	317	3	0.946372
chr11	62789957	423	4	0.945626
chr11	62791831	216	16	7.40741
chr11	62795906	330	5	1.51515
chr11	62796077	386	37	9.58549
chr11	62801376	217	12	5.52995
chr11	62803881	201	3	1.49254
chr11	62807075	255	7	2.7451
chr11	62807083	263	11	4.18251
chr11	62807088	255	10	3.92157
chr11	62807138	207	4	1.93237
chr11	62807174	224	20	8.92857
chr11	62807207	222	3	1.35135
chr11	62807221	270	3	1.11111
chr11	62807369	300	5	1.66667
chr11	62807602	276	3	1.08696
chr11	62807607	280	4	1.42857
chr11	62824191	250	11	4.4
chr11	62824237	222	4	1.8018
chr11	62824475	251	9	3.58566
chr11	62824488	244	12	4.91803
chr11	62825284	257	6	2.33463
chr11	62827608	300	3	1
chr11	62827613	294	5	1.70068
chr11	62831210	432	6	1.38889
chr11	62831216	420	13	3.09524
chr11	62831960	312	3	0.961538
chr11	62831984	260	9	3.46154
chr11	62833930	347	8	2.30548
chr11	62834277	365	23	6.30137
chr11	62834295	384	3	0.78125
chr11	62835797	360	11	3.05556
chr11	62835808	387	18	4.65116
chr11	62839368	662	15	2.26586
chr11	62852100	646	13	2.01238
chr11	62853089	1011	5	0.49456
chr11	62853108	1031	80	7.75946
chr11	62855175	1174	7	0.596252
chr11	62856278	500	5	1
chr11	62856290	497	11	2.21328
chr11	62856363	337	3	0.890208
chr11	62882051	1990	13	0.653266
chr11	62888647	936	6	0.641026
chr11	63590269	169	6	3.5503
chr11	63590270	172	12	6.97674
chr11	63750024	516	17	3.29457
chr11	63750047	554	14	2.52708
chr11	63750152	818	6	0.733496
chr11	63752543	729	7	0.960219
chr11	63760359	109	9	8.25688
chr11	63760549	65	3	4.61538
chr11	63761356	96	3	3.125
chr11	63761386	100	4	4
chr11	63761409	101	4	3.9604
chr11	63761885	140	7	5
chr11	63761895	141	6	4.25532
chr11	63761987	98	5	5.10204
chr11	63762405	60	3	5
chr11	63762409	60	3	5
chr11	63766034	67	5	7.46269
chr11	63827092	492	6	1.21951
chr11	63956333	155	5	3.22581
chr11	63976463	975	15	1.53846
chr11	63976465	937	11	1.17396
chr11	64000274	586	6	1.02389
chr11	64000283	609	29	4.7619
chr11	64151244	765	12	1.56863
chr11	64197290	1700	9	0.529412
chr11	64224552	176	6	3.40909
chr11	64224802	238	4	1.68067
chr11	64230671	267	26	9.73783
chr11	64230678	280	5	1.78571
chr11	64230794	247	10	4.04858
chr11	64232518	213	22	10.3286
chr11	64232542	225	3	1.33333
chr11	64232814	214	4	1.86916
chr11	64233979	196	6	3.06122
chr11	64238467	384	7	1.82292
chr11	64238503	367	16	4.35967
chr11	64244754	1364	9	0.659824
chr11	64244764	1383	20	1.44613
chr11	64245212	1517	21	1.38431
chr11	64246417	1808	51	2.8208
chr11	64246479	1498	18	1.2016
chr11	64246758	712	4	0.561798
chr11	64270023	345	5	1.44928
chr11	64270243	494	29	5.87045
chr11	64284243	602	4	0.664452
chr11	64284250	666	4	0.600601
chr11	64284255	694	4	0.576369
chr11	64284273	744	11	1.47849
chr11	64284323	746	26	3.48525
chr11	64284906	94	3	3.19149
chr11	64286865	165	3	1.81818
chr11	64288369	180	9	5
chr11	64288374	179	27	15.0838
chr11	64289047	195	12	6.15385
chr11	64289052	197	3	1.52284
chr11	64316493	111	5	4.5045
chr11	64316534	118	4	3.38983
chr11	64316734	421	31	7.36342
chr11	64316911	2912	115	3.94918
chr11	64317124	2598	14	0.538876
chr11	64765199	587	52	8.8586
chr11	64765362	1034	41	3.96518
chr11	64765375	968	8	0.826446
chr11	64765483	832	5	0.600962
chr11	64765736	330	3	0.909091
chr11	64766055	611	27	4.41899
chr11	64766082	607	9	1.4827
chr11	64766905	956	6	0.627615
chr11	64766965	918	5	0.544662
chr11	64767234	951	11	1.15668
chr11	64767237	951	63	6.62461
chr11	64767245	936	42	4.48718
chr11	64767710	788	10	1.26904
chr11	64769067	1006	12	1.19284
chr11	64769538	972	10	1.02881
chr11	64769568	785	41	5.22293
chr11	64770259	804	9	1.1194
chr11	64770362	764	12	1.57068
chr11	64775158	35	16	45.7143
chr11	64778424	706	4	0.566572
chr11	64800990	31	4	12.9032
chr11	64804215	470	4	0.851064
chr11	64804429	468	8	1.7094
chr11	64804592	547	19	3.47349
chr11	64805636	435	7	1.6092
chr11	64805641	417	26	6.23501
chr11	64805642	420	40	9.52381
chr11	64807980	330	3	0.909091
chr11	64853063	109	17	15.5963
chr11	64853296	94	16	17.0213
chr11	64853428	118	5	4.23729
chr11	64853642	123	16	13.0081
chr11	64853655	129	8	6.20155
chr11	64854424	154	10	6.49351
chr11	64854442	148	5	3.37838
chr11	64854709	134	5	3.73134
chr11	64860000	118	4	3.38983
chr11	64874424	101	7	6.93069
chr11	64874481	133	5	3.7594
chr11	64878260	121	7	5.78512
chr11	64894860	92	3	3.26087
chr11	64894979	112	3	2.67857
chr11	64895094	159	10	6.28931
chr11	64895154	128	4	3.125
chr11	64896510	107	9	8.41121
chr11	64897854	134	5	3.73134
chr11	64897965	111	5	4.5045
chr11	64906470	74	9	12.1622
chr11	64908997	88	4	4.54545
chr11	64909286	52	5	9.61538
chr11	64909357	50	3	6
chr11	64934328	63	3	4.7619
chr11	65022051	668	6	0.898204
chr11	65022060	576	4	0.694444
chr11	65077567	222	4	1.8018
chr11	65077712	852	5	0.586854
chr11	65077714	865	5	0.578035
chr11	65077776	861	18	2.09059
chr11	65077810	721	26	3.6061
chr11	65077815	731	24	3.28317
chr11	65077831	725	45	6.2069
chr11	65077863	573	5	0.8726
chr11	65077884	542	4	0.738007
chr11	65078132	452	9	1.99115
chr11	65078174	469	45	9.59488
chr11	65078179	475	16	3.36842
chr11	65078185	464	46	9.91379
chr11	65078277	501	10	1.99601
chr11	65078373	432	22	5.09259
chr11	65078374	433	40	9.23788
chr11	65078396	525	20	3.80952
chr11	65078440	550	6	1.09091
chr11	65078470	523	4	0.764818
chr11	65078529	467	9	1.92719
chr11	65078541	423	22	5.20095
chr11	65078581	336	6	1.78571
chr11	65078718	490	8	1.63265
chr11	65078787	382	12	3.14136
chr11	65078790	388	15	3.86598
chr11	65078805	375	7	1.86667
chr11	65078808	388	17	4.38144
chr11	65078831	431	12	2.78422
chr11	65078940	476	8	1.68067
chr11	65079038	414	55	13.285
chr11	65079360	636	32	5.03145
chr11	65079362	634	26	4.10095
chr11	65079428	533	28	5.25328
chr11	65079494	463	4	0.863931
chr11	65079506	426	51	11.9718
chr11	65079509	416	31	7.45192
chr11	65079594	385	8	2.07792
chr11	65079700	384	3	0.78125
chr11	65083671	417	15	3.59712
chr11	65083700	408	26	6.37255
chr11	65088133	121	3	2.47934
chr11	65088176	107	7	6.54206
chr11	65096333	347	4	1.15274
chr11	65096363	400	31	7.75
chr11	65096472	363	10	2.75482
chr11	65111550	417	9	2.15827
chr11	65117536	126	11	8.73016
chr11	65120764	5496	53	0.964338
chr11	65121519	7003	648	9.25318
chr11	65121541	7065	117	1.65605
chr11	65121604	9896	44	0.444624
chr11	65121636	10801	250	2.3146
chr11	65121773	9595	126	1.31318
chr11	65121784	9285	1713	18.4491
chr11	65124631	299	13	4.34783
chr11	65124651	343	8	2.33236
chr11	65125593	371	6	1.61725
chr11	65125826	409	13	3.17848
chr11	65125878	385	7	1.81818
chr11	65125921	295	44	14.9153
chr11	65125954	287	4	1.39373
chr11	65125982	314	24	7.64331
chr11	65125990	341	10	2.93255
chr11	65126041	382	7	1.83246
chr11	65126524	356	57	16.0112
chr11	65126530	352	36	10.2273
chr11	65126534	357	21	5.88235
chr11	65126544	365	5	1.36986
chr11	65126646	402	17	4.22886
chr11	65126677	383	5	1.30548
chr11	65126730	446	41	9.19283
chr11	65126754	400	12	3
chr11	65126842	370	6	1.62162
chr11	65127027	346	4	1.15607
chr11	65127129	240	4	1.66667
chr11	65127195	227	5	2.20264
chr11	65127431	118	4	3.38983
chr11	65127446	124	5	4.03226
chr11	65128279	226	14	6.19469
chr11	65129857	147	14	9.52381
chr11	65131556	95	9	9.47368
chr11	65133197	161	8	4.96894
chr11	65209354	331	8	2.41692
chr11	65209865	325	10	3.07692
chr11	65209880	289	22	7.61246
chr11	65209886	285	9	3.15789
chr11	65211337	348	12	3.44828
chr11	65211401	293	6	2.04778
chr11	65211816	208	4	1.92308
chr11	65352490	159	6	3.77358
chr11	65424349	703	4	0.56899
chr11	65425243	879	9	1.02389
chr11	65426366	623	10	1.60514
chr11	65500780	1075	20	1.86047
chr11	65502579	52	3	5.76923
chr11	65503959	304	7	2.30263
chr11	65505377	225	3	1.33333
chr11	65538097	491	3	0.610998
chr11	65538544	298	4	1.34228
chr11	65540289	217	4	1.84332
chr11	65541139	205	4	1.95122
chr11	65543516	145	3	2.06897
chr11	65546474	130	6	4.61538
chr11	65546851	106	27	25.4717
chr11	65546878	116	3	2.58621
chr11	65547752	158	9	5.6962
chr11	65552148	80	4	5
chr11	65552343	89	7	7.86517
chr11	65552890	100	3	3
chr11	65553176	73	8	10.9589
chr11	65553256	68	6	8.82353
chr11	65553499	98	3	3.06122
chr11	65570906	337	4	1.18694
chr11	65570939	320	9	2.8125
chr11	65571613	220	25	11.3636
chr11	65573702	188	4	2.12766
chr11	65573838	210	15	7.14286
chr11	65598263	137	5	3.64964
chr11	65599408	143	3	2.0979
chr11	65607460	118	19	16.1017
chr11	65613311	137	4	2.91971
chr11	65613368	133	6	4.51128
chr11	65614231	108	5	4.62963
chr11	65654026	273	3	1.0989
chr11	65654140	262	3	1.14504
chr11	65654525	274	19	6.93431
chr11	65654541	284	5	1.76056
chr11	65654565	291	15	5.15464
chr11	65654569	284	18	6.33803
chr11	65658490	278	3	1.07914
chr11	65658494	269	4	1.48699
chr11	65659669	297	8	2.6936
chr11	65660168	226	5	2.21239
chr11	65660186	218	13	5.9633
chr11	65662084	266	3	1.12782
chr11	65714564	362	12	3.31492
chr11	65714902	196	8	4.08163
chr11	65714903	196	12	6.12245
chr11	65716716	176	3	1.70455
chr11	65716965	180	5	2.77778
chr11	65717737	62	3	4.83871
chr11	65718683	409	8	1.95599
chr11	65718712	421	15	3.56295
chr11	65718715	422	7	1.65877
chr11	65718880	467	4	0.856531
chr11	65718953	339	19	5.60472
chr11	65719351	421	4	0.950119
chr11	65719461	344	4	1.16279
chr11	65719746	475	16	3.36842
chr11	65720302	1197	51	4.26065
chr11	65720442	135	4	2.96296
chr11	65720677	977	10	1.02354
chr11	65774301	95	9	9.47368
chr11	65779696	61	4	6.55738
chr11	65855260	3876	33	0.851393
chr11	65855336	7049	41	0.581643
chr11	65855415	6620	28	0.422961
chr11	65855665	6098	96	1.57429
chr11	65855705	5745	22	0.382942
chr11	65856013	5758	62	1.07676
chr11	65856088	5364	37	0.689784
chr11	65856089	5260	17	0.323194
chr11	65856109	5488	662	12.0627
chr11	65860513	117	7	5.98291
chr11	65862018	114	3	2.63158
chr11	65885126	537	9	1.67598
chr11	65893219	64	5	7.8125
chr11	65917912	210	6	2.85714
chr11	65998599	159	3	1.88679
chr11	66002470	321	3	0.934579
chr11	66003351	4478	15	0.334971
chr11	66004080	254	6	2.3622
chr11	66056849	995	154	15.4774
chr11	66056861	1004	8	0.796813
chr11	66056881	931	15	1.61117
chr11	66057267	897	19	2.11817
chr11	66058118	942	6	0.636943
chr11	66058318	1078	14	1.2987
chr11	66059293	1429	10	0.69979
chr11	66059304	1467	26	1.77232
chr11	66059586	1443	11	0.762301
chr11	66059867	1348	17	1.26113
chr11	66060724	1450	30	2.06897
chr11	66061690	1483	15	1.01146
chr11	66061769	2216	27	1.21841
chr11	66061968	1578	26	1.64766
chr11	66063061	1133	68	6.00177
chr11	66063671	1459	112	7.67649
chr11	66067981	1720	23	1.33721
chr11	66068192	1656	69	4.16667
chr11	66257870	428	10	2.33645
chr11	66258680	312	9	2.88462
chr11	66272179	1456	8	0.549451
chr11	66272206	1272	22	1.72956
chr11	66272381	1104	6	0.543478
chr11	66272401	1153	11	0.954033
chr11	66272407	1216	13	1.06908
chr11	66275811	1119	142	12.6899
chr11	66275835	1097	6	0.546946
chr11	66275870	1130	90	7.9646
chr11	66276142	1037	27	2.60366
chr11	66276237	714	20	2.80112
chr11	66276263	648	16	2.46914
chr11	66276270	586	18	3.07167
chr11	66276308	596	127	21.3087
chr11	66276426	697	4	0.573888
chr11	66276456	795	31	3.89937
chr11	66276486	922	110	11.9306
chr11	66276612	727	103	14.1678
chr11	66276680	1388	190	13.6888
chr11	66276726	1448	9	0.621547
chr11	66276825	588	7	1.19048
chr11	66276925	1191	9	0.755668
chr11	66276931	1256	37	2.94586
chr11	66276987	1447	15	1.03663
chr11	66277057	911	19	2.08562
chr11	66277061	937	11	1.17396
chr11	66277328	743	11	1.48048
chr11	66277428	223	3	1.34529
chr11	66284929	637	6	0.941915
chr11	66285505	514	11	2.14008
chr11	66287629	656	7	1.06707
chr11	66287668	691	8	1.15774
chr11	66287846	696	14	2.01149
chr11	66287849	676	20	2.95858
chr11	66337560	182	31	17.033
chr11	66337561	185	12	6.48649
chr11	66338257	244	8	3.27869
chr11	66340147	254	6	2.3622
chr11	66340197	291	4	1.37457
chr11	66345515	348	10	2.87356
chr11	66345552	356	3	0.842697
chr11	66346589	613	10	1.63132
chr11	66346710	536	8	1.49254
chr11	66347223	470	10	2.12766
chr11	66347232	493	5	1.0142
chr11	66347242	491	13	2.64766
chr11	66347251	480	5	1.04167
chr11	66347430	383	7	1.82768
chr11	66436014	728	111	15.2473
chr11	66437108	757	16	2.11361
chr11	66437205	953	64	6.71563
chr11	66437257	904	8	0.884956
chr11	66438181	668	7	1.0479
chr11	66438201	672	24	3.57143
chr11	66476402	59	5	8.47458
chr11	66515730	152	3	1.97368
chr11	66526804	146	5	3.42466
chr11	66529879	121	4	3.30579
chr11	66529885	121	4	3.30579
chr11	66532209	109	7	6.42202
chr11	66532426	125	4	3.2
chr11	66532464	148	7	4.72973
chr11	66532812	120	5	4.16667
chr11	66532906	114	3	2.63158
chr11	66533037	99	3	3.0303
chr11	66533187	99	6	6.06061
chr11	66537107	29	9	31.0345
chr11	66537487	26	3	11.5385
chr11	66538775	22	3	13.6364
chr11	66539386	103	7	6.79612
chr11	66563565	40	3	7.5
chr11	66563747	89	9	10.1124
chr11	66563765	100	5	5
chr11	66563807	123	6	4.87805
chr11	66563846	161	19	11.8012
chr11	66564116	154	9	5.84416
chr11	66564889	140	6	4.28571
chr11	66564973	153	14	9.15033
chr11	66568470	168	7	4.16667
chr11	66640017	1227	9	0.733496
chr11	66685420	75	7	9.33333
chr11	66685756	122	8	6.55738
chr11	66687018	78	7	8.97436
chr11	66687101	97	10	10.3093
chr11	66687106	98	6	6.12245
chr11	66687601	162	5	3.08642
chr11	66688061	170	12	7.05882
chr11	66688309	137	5	3.64964
chr11	66688809	138	8	5.7971
chr11	66689161	131	7	5.34351
chr11	66690240	81	4	4.93827
chr11	66693316	102	6	5.88235
chr11	66693378	93	6	6.45161
chr11	66701138	79	20	25.3165
chr11	66707544	50	3	6
chr11	66849073	69	4	5.7971
chr11	66849783	45	4	8.88889
chr11	66850428	41	9	21.9512
chr11	66850431	42	5	11.9048
chr11	66850675	45	4	8.88889
chr11	66850695	38	5	13.1579
chr11	66851146	51	3	5.88235
chr11	66863860	53	3	5.66038
chr11	66871787	42	3	7.14286
chr11	66871816	44	6	13.6364
chr11	66958355	21	4	19.0476
chr11	67255479	114	3	2.63158
chr11	67256039	144	8	5.55556
chr11	67257318	121	8	6.61157
chr11	67257484	291	5	1.71821
chr11	67257520	280	10	3.57143
chr11	67352769	134	16	11.9403
chr11	67353035	111	5	4.5045
chr11	67398301	613	13	2.12072
chr11	67398510	1152	16	1.38889
chr11	67398547	1182	19	1.60745
chr11	67398605	1201	8	0.666112
chr11	67398620	1347	16	1.18782
chr11	67398626	1366	26	1.90337
chr11	67398780	1482	17	1.1471
chr11	67398789	1517	30	1.97759
chr11	67399110	1168	12	1.0274
chr11	67399566	1177	119	10.1105
chr11	67399581	1144	15	1.31119
chr11	67399662	1355	166	12.2509
chr11	67400691	1378	18	1.30624
chr11	67400882	1053	18	1.7094
chr11	67401196	1820	21	1.15385
chr11	67433446	428	4	0.934579
chr11	67434013	462	22	4.7619
chr11	67434036	518	70	13.5135
chr11	67434378	627	11	1.75439
chr11	67434399	661	14	2.118
chr11	67434407	689	59	8.56313
chr11	67434444	622	10	1.60772
chr11	67434646	507	12	2.36686
chr11	67434660	483	65	13.4576
chr11	67434675	503	25	4.97018
chr11	67434997	482	13	2.6971
chr11	67435137	305	5	1.63934
chr11	67435160	244	18	7.37705
chr11	67435168	235	17	7.23404
chr11	67435172	229	5	2.18341
chr11	67435242	209	5	2.39234
chr11	67435248	210	22	10.4762
chr11	67435313	141	17	12.0567
chr11	67438271	277	10	3.61011
chr11	67438377	329	15	4.55927
chr11	67438443	342	21	6.14035
chr11	67438444	343	19	5.53936
chr11	67438485	331	11	3.32326
chr11	67438679	357	16	4.48179
chr11	67438721	384	35	9.11458
chr11	67438801	385	128	33.2468
chr11	67438802	388	4	1.03093
chr11	67438820	363	58	15.978
chr11	67438842	335	16	4.77612
chr11	67439792	358	3	0.837989
chr11	67439800	364	3	0.824176
chr11	67440133	371	15	4.04313
chr11	67440187	291	23	7.90378
chr11	67440244	254	7	2.75591
chr11	67440397	245	4	1.63265
chr11	67440435	233	26	11.1588
chr11	67441234	247	9	3.64372
chr11	67441333	253	25	9.88142
chr11	67441479	283	5	1.76678
chr11	67441734	306	12	3.92157
chr11	67441789	312	26	8.33333
chr11	67442048	237	3	1.26582
chr11	67442433	294	6	2.04082
chr11	67442493	264	3	1.13636
chr11	67442526	291	17	5.84192
chr11	67442576	364	4	1.0989
chr11	67465078	169	6	3.5503
chr11	67468029	271	12	4.42804
chr11	67492027	168	18	10.7143
chr11	67492112	135	3	2.22222
chr11	67492953	123	13	10.5691
chr11	67493554	92	10	10.8696
chr11	67494880	109	6	5.50459
chr11	67495121	69	6	8.69565
chr11	67495504	70	15	21.4286
chr11	67495525	79	14	17.7215
chr11	67496219	119	8	6.72269
chr11	67499785	77	10	12.987
chr11	67500187	65	4	6.15385
chr11	67500256	75	4	5.33333
chr11	67500301	80	8	10
chr11	67501863	62	3	4.83871
chr11	67501906	75	3	4
chr11	67506751	338	4	1.18343
chr11	67506946	347	3	0.864553
chr11	67506970	373	4	1.07239
chr11	67609598	1395	9	0.645161
chr11	67628160	107	20	18.6916
chr11	67991565	113	8	7.07965
chr11	68003040	61	8	13.1148
chr11	68173821	92	5	5.43478
chr11	68185837	177	3	1.69492
chr11	68262761	193	5	2.59067
chr11	68262794	184	3	1.63043
chr11	68268061	176	6	3.40909
chr11	68268149	160	3	1.875
chr11	68613124	267	7	2.62172
chr11	68613366	116	4	3.44828
chr11	68614763	307	21	6.84039
chr11	68614875	194	12	6.18557
chr11	68615187	197	4	2.03046
chr11	68615188	197	11	5.58376
chr11	68751436	85	5	5.88235
chr11	68756233	124	10	8.06452
chr11	68756485	117	3	2.5641
chr11	68756513	120	17	14.1667
chr11	68756570	131	11	8.39695
chr11	68756573	133	11	8.27068
chr11	68756597	119	3	2.52101
chr11	68756609	124	14	11.2903
chr11	68757341	67	15	22.3881
chr11	68757459	80	10	12.5
chr11	68757490	79	11	13.9241
chr11	68780641	81	4	4.93827
chr11	68781807	102	6	5.88235
chr11	68784953	95	3	3.15789
chr11	68892975	737	35	4.74898
chr11	68896586	753	4	0.531208
chr11	68896639	664	55	8.28313
chr11	69666213	98	7	7.14286
chr11	69666240	87	5	5.74713
chr11	69666610	144	12	8.33333
chr11	70206274	353	4	1.13314
chr11	70324914	63	3	4.7619
chr11	70326764	110	3	2.72727
chr11	70348308	128	11	8.59375
chr11	70356191	201	6	2.98507
chr11	70362113	214	6	2.80374
chr11	70383955	195	8	4.10256
chr11	70383959	195	7	3.58974
chr11	70435436	504	5	0.992063
chr11	70435948	450	3	0.666667
chr11	71434711	282	4	1.41844
chr11	71435154	248	10	4.03226
chr11	71435192	255	7	2.7451
chr11	71435363	271	7	2.58303
chr11	71435625	388	10	2.57732
chr11	71435757	330	12	3.63636
chr11	71437897	327	12	3.66972
chr11	71443994	308	4	1.2987
chr11	71444123	367	8	2.17984
chr11	71444898	428	14	3.27103
chr11	72003177	266	5	1.8797
chr11	72003180	292	15	5.13699
chr11	72003193	308	11	3.57143
chr11	72003429	410	6	1.46341
chr11	72003449	395	5	1.26582
chr11	72003520	462	3	0.649351
chr11	72003527	471	5	1.06157
chr11	72003528	470	12	2.55319
chr11	72004039	399	3	0.75188
chr11	72004249	382	6	1.57068
chr11	72004337	401	3	0.74813
chr11	72004689	388	3	0.773196
chr11	72006083	307	16	5.21173
chr11	72006249	314	6	1.91083
chr11	72007304	343	4	1.16618
chr11	72008970	365	6	1.64384
chr11	72008996	335	4	1.19403
chr11	72010808	424	3	0.707547
chr11	72010820	432	3	0.694444
chr11	72012971	363	3	0.826446
chr11	72013397	286	6	2.0979
chr11	72013444	298	12	4.02685
chr11	72013550	314	6	1.91083
chr11	72013969	177	3	1.69492
chr11	72014141	214	9	4.20561
chr11	72014881	349	9	2.5788
chr11	72015176	271	8	2.95203
chr11	72015455	211	8	3.79147
chr11	72016034	201	6	2.98507
chr11	72016064	191	4	2.09424
chr11	72019551	121	6	4.95868
chr11	72097548	364	47	12.9121
chr11	72097650	319	9	2.82132
chr11	72097659	326	7	2.14724
chr11	72097672	328	19	5.79268
chr11	72097736	427	4	0.936768
chr11	72097838	424	3	0.707547
chr11	72097853	464	4	0.862069
chr11	72097855	460	11	2.3913
chr11	72097856	460	28	6.08696
chr11	72097903	495	6	1.21212
chr11	72098321	546	9	1.64835
chr11	72098345	582	8	1.37457
chr11	72098784	473	27	5.70825
chr11	72099147	417	9	2.15827
chr11	72099223	520	7	1.34615
chr11	72109771	320	19	5.9375
chr11	72109882	501	8	1.59681
chr11	72109906	550	6	1.09091
chr11	72109917	562	4	0.711744
chr11	72232314	437	3	0.686499
chr11	72292433	55	3	5.45455
chr11	72295624	188	3	1.59574
chr11	72307251	156	20	12.8205
chr11	72307252	157	11	7.00637
chr11	72403034	83	5	6.0241
chr11	72434411	217	4	1.84332
chr11	72685163	74	15	20.2703
chr11	72685197	125	8	6.4
chr11	72685213	130	8	6.15385
chr11	72685307	223	12	5.38117
chr11	72685380	229	3	1.31004
chr11	72685446	166	25	15.0602
chr11	72685579	248	4	1.6129
chr11	72685591	262	8	3.05344
chr11	72687484	263	10	3.80228
chr11	72693338	163	10	6.13497
chr11	72693417	141	5	3.5461
chr11	72693697	123	15	12.1951
chr11	72695576	232	3	1.2931
chr11	72695770	182	15	8.24176
chr11	72695801	188	8	4.25532
chr11	72696625	170	11	6.47059
chr11	72697081	205	8	3.90244
chr11	72697169	249	4	1.60643
chr11	72697385	271	3	1.10701
chr11	72697403	259	4	1.5444
chr11	72697420	263	6	2.28137
chr11	72697602	227	13	5.72687
chr11	72697916	200	4	2
chr11	72699074	191	22	11.5183
chr11	72701671	144	14	9.72222
chr11	72701678	138	10	7.24638
chr11	72704153	156	4	2.5641
chr11	72704250	209	20	9.56938
chr11	72705830	123	11	8.94309
chr11	72705884	95	3	3.15789
chr11	72709921	127	6	4.72441
chr11	72710487	160	12	7.5
chr11	72710578	137	19	13.8686
chr11	72712275	148	5	3.37838
chr11	72755090	146	14	9.58904
chr11	72757841	173	4	2.31214
chr11	72759331	265	26	9.81132
chr11	72781156	150	11	7.33333
chr11	72837528	69	9	13.0435
chr11	72842720	100	3	3
chr11	72843281	86	4	4.65116
chr11	73395632	116	4	3.44828
chr11	73395662	123	8	6.50407
chr11	73395689	125	6	4.8
chr11	73395971	64	7	10.9375
chr11	73401357	82	12	14.6341
chr11	73401846	130	3	2.30769
chr11	73402438	117	4	3.4188
chr11	73403173	109	5	4.58716
chr11	73403248	95	7	7.36842
chr11	73403477	107	8	7.47664
chr11	73403528	126	7	5.55556
chr11	73403557	128	6	4.6875
chr11	73403705	95	23	24.2105
chr11	73403718	95	23	24.2105
chr11	73677113	197	24	12.1827
chr11	73677138	205	6	2.92683
chr11	73760644	262	4	1.52672
chr11	73760861	190	4	2.10526
chr11	73760945	299	3	1.00334
chr11	73760973	276	5	1.81159
chr11	73760979	252	7	2.77778
chr11	73844967	462	3	0.649351
chr11	73927626	85	6	7.05882
chr11	73975086	193	52	26.943
chr11	73976642	299	3	1.00334
chr11	73976985	214	6	2.80374
chr11	73977012	201	4	1.99005
chr11	73978061	222	18	8.10811
chr11	73978063	224	11	4.91071
chr11	73978091	234	14	5.98291
chr11	73978315	284	8	2.8169
chr11	73978420	260	5	1.92308
chr11	73981519	166	8	4.81928
chr11	74012946	53	5	9.43396
chr11	74042182	33	4	12.1212
chr11	74048269	42	9	21.4286
chr11	74049380	63	8	12.6984
chr11	74078645	41	9	21.9512
chr11	74084889	55	6	10.9091
chr11	74085699	35	3	8.57143
chr11	74085859	51	5	9.80392
chr11	74093890	17	6	35.2941
chr11	74095250	36	4	11.1111
chr11	74133438	36	3	8.33333
chr11	74235964	218	9	4.12844
chr11	74247087	233	13	5.5794
chr11	74247115	253	24	9.48617
chr11	74247122	264	12	4.54545
chr11	74251650	280	9	3.21429
chr11	74251656	277	4	1.44404
chr11	74251684	270	4	1.48148
chr11	74253678	227	5	2.20264
chr11	74253791	233	20	8.58369
chr11	74254053	186	9	4.83871
chr11	74254242	241	7	2.90456
chr11	74839514	106	10	9.43396
chr11	75434837	43	6	13.9535
chr11	75434904	43	11	25.5814
chr11	75435469	40	6	15
chr11	75441763	42	7	16.6667
chr11	75566837	618	5	0.809061
chr11	77322470	140	5	3.57143
chr11	77322534	173	6	3.46821
chr11	77322653	146	7	4.79452
chr11	77332758	155	3	1.93548
chr11	77336168	169	7	4.14201
chr11	77336240	212	4	1.88679
chr11	77473612	120	10	8.33333
chr11	77616261	374	3	0.802139
chr11	77616345	505	22	4.35644
chr11	77616359	594	24	4.0404
chr11	77616524	609	6	0.985222
chr11	77616632	941	55	5.84485
chr11	77622630	785	5	0.636943
chr11	77629784	679	61	8.9838
chr11	77667087	150	5	3.33333
chr11	78069254	39	3	7.69231
chr11	78069321	35	7	20
chr11	78079755	5101	71	1.39188
chr11	78112756	399	3	0.75188
chr11	78114378	317	47	14.8265
chr11	78138742	32	4	12.5
chr11	78172321	28	3	10.7143
chr11	78173541	26	6	23.0769
chr11	78436708	111	5	4.5045
chr11	82824487	141	20	14.1844
chr11	82824750	286	18	6.29371
chr11	82824756	286	6	2.0979
chr11	82824757	282	85	30.1418
chr11	82825009	263	15	5.70342
chr11	82932748	44	4	9.09091
chr11	83278735	162	18	11.1111
chr11	85634215	300	4	1.33333
chr11	85634221	261	4	1.53257
chr11	85663319	181	12	6.62983
chr11	85664058	394	3	0.761421
chr11	85958015	90	4	4.44444
chr11	85958036	88	9	10.2273
chr11	85958077	146	3	2.05479
chr11	85958105	150	25	16.6667
chr11	85958106	153	17	11.1111
chr11	85958161	218	54	24.7706
chr11	85958994	239	4	1.67364
chr11	85958995	239	19	7.94979
chr11	86001068	201	17	8.45771
chr11	86001081	209	5	2.39234
chr11	86068698	176	5	2.84091
chr11	86306336	500	3	0.6
chr11	86337452	414	22	5.31401
chr11	86337458	422	5	1.18483
chr11	86337464	440	32	7.27273
chr11	86344613	415	73	17.5904
chr11	90202083	184	16	8.69565
chr11	90202084	183	8	4.37158
chr11	90202090	175	3	1.71429
chr11	90202094	176	16	9.09091
chr11	90202266	496	29	5.84677
chr11	90202289	468	7	1.49573
chr11	90202306	400	5	1.25
chr11	90202440	611	38	6.21931
chr11	90202464	601	44	7.32113
chr11	90203355	455	16	3.51648
chr11	90206265	328	20	6.09756
chr11	90206268	332	3	0.903614
chr11	90214035	454	9	1.98238
chr11	90214144	453	12	2.64901
chr11	90214160	451	47	10.4213
chr11	93154133	85	4	4.70588
chr11	93162859	61	4	6.55738
chr11	93479104	168	6	3.57143
chr11	93479161	136	4	2.94118
chr11	93479164	135	11	8.14815
chr11	93728723	110	3	2.72727
chr11	93731770	508	6	1.1811
chr11	93732269	638	15	2.3511
chr11	93733404	276	17	6.15942
chr11	93734627	462	13	2.81385
chr11	93736227	521	5	0.959693
chr11	93736230	516	23	4.45736
chr11	93736255	508	4	0.787402
chr11	93738416	380	3	0.789474
chr11	93738432	395	9	2.27848
chr11	93739287	568	12	2.11268
chr11	93741363	813	13	1.59902
chr11	93747435	69	6	8.69565
chr11	93750365	50	9	18
chr11	93757401	100	6	6
chr11	93757403	100	3	3
chr11	93757463	107	5	4.6729
chr11	94416284	167	3	1.79641
chr11	94417288	105	4	3.80952
chr11	94486067	121	3	2.47934
chr11	94971025	743	64	8.61373
chr11	95822567	204	13	6.37255
chr11	95831393	205	15	7.31707
chr11	95831447	242	6	2.47934
chr11	95831832	174	4	2.29885
chr11	95831975	169	3	1.77515
chr11	95834792	87	8	9.1954
chr11	95862326	78	5	6.41026
chr11	102396838	385	11	2.85714
chr11	102396858	395	5	1.26582
chr11	102396899	370	5	1.35135
chr11	102396925	366	29	7.9235
chr11	102396929	376	31	8.24468
chr11	102398097	186	3	1.6129
chr11	102401590	269	3	1.11524
chr11	102401615	320	4	1.25
chr11	103066358	444	6	1.35135
chr11	103066478	475	10	2.10526
chr11	103066550	375	29	7.73333
chr11	103066551	370	10	2.7027
chr11	103082813	533	4	0.750469
chr11	103089259	658	4	0.607903
chr11	103089293	579	7	1.20898
chr11	103091802	593	5	0.84317
chr11	103091819	523	41	7.83939
chr11	103091862	460	5	1.08696
chr11	103091874	431	22	5.10441
chr11	103091875	430	3	0.697674
chr11	106008283	87	25	28.7356
chr11	106008891	55	4	7.27273
chr11	106091357	318	10	3.14465
chr11	106094594	310	3	0.967742
chr11	107392860	119	5	4.20168
chr11	107525543	27	4	14.8148
chr11	107791518	138	3	2.17391
chr11	107791536	144	5	3.47222
chr11	107792242	117	3	2.5641
chr11	107792616	121	30	24.7934
chr11	107803036	120	9	7.5
chr11	108105394	62	5	8.06452
chr11	108105454	70	11	15.7143
chr11	108107367	110	4	3.63636
chr11	108121572	179	26	14.5251
chr11	108146279	729	38	5.21262
chr11	108197407	22	3	13.6364
chr11	108473582	203	8	3.94089
chr11	108491026	138	9	6.52174
chr11	110230840	185	4	2.16216
chr11	110230841	183	41	22.4044
chr11	110231327	155	7	4.51613
chr11	110231361	155	7	4.51613
chr11	110231815	351	14	3.9886
chr11	110231816	352	4	1.13636
chr11	110231988	270	18	6.66667
chr11	110258141	139	35	25.1799
chr11	110258177	127	7	5.51181
chr11	111730363	68	4	5.88235
chr11	111739444	115	12	10.4348
chr11	111741028	107	30	28.0374
chr11	111752225	91	3	3.2967
chr11	111783019	44	6	13.6364
chr11	111853703	81	3	3.7037
chr11	111870272	116	12	10.3448
chr11	112083249	103	9	8.73786
chr11	112085415	1982	16	0.807265
chr11	113733365	94	4	4.25532
chr11	113733465	131	10	7.63359
chr11	113733576	93	8	8.60215
chr11	113733800	190	6	3.15789
chr11	113736706	173	4	2.31214
chr11	113798673	195	14	7.17949
chr11	113798755	139	5	3.59712
chr11	113808326	165	5	3.0303
chr11	113812333	137	3	2.18978
chr11	113823647	121	6	4.95868
chr11	113841694	90	3	3.33333
chr11	115173914	112	10	8.92857
chr11	115175764	53	7	13.2075
chr11	115229172	199	11	5.52764
chr11	115229238	233	16	6.86695
chr11	115240321	157	3	1.91083
chr11	116778697	216	4	1.85185
chr11	116778842	171	7	4.09357
chr11	116778850	187	4	2.13904
chr11	116779042	291	19	6.52921
chr11	116784434	406	8	1.97044
chr11	116786530	312	38	12.1795
chr11	116787003	296	5	1.68919
chr11	116787037	259	7	2.7027
chr11	116787052	219	6	2.73973
chr11	116787593	111	8	7.20721
chr11	116843869	55	4	7.27273
chr11	116847588	83	3	3.61446
chr11	116849240	101	14	13.8614
chr11	116849273	95	9	9.47368
chr11	116859349	50	3	6
chr11	116873964	47	3	6.38298
chr11	116874041	37	6	16.2162
chr11	116876955	25	3	12
chr11	116876979	28	3	10.7143
chr11	117197228	33	3	9.09091
chr11	117205389	76	5	6.57895
chr11	117206257	145	3	2.06897
chr11	117206792	84	3	3.57143
chr11	117219652	108	5	4.62963
chr11	117223289	70	5	7.14286
chr11	117224107	107	14	13.0841
chr11	117224157	110	8	7.27273
chr11	117228264	111	3	2.7027
chr11	117229498	165	3	1.81818
chr11	117229591	168	14	8.33333
chr11	117229609	172	7	4.06977
chr11	117229644	123	5	4.06504
chr11	117288890	55	13	23.6364
chr11	117289221	62	7	11.2903
chr11	117289776	74	7	9.45946
chr11	117291210	52	5	9.61538
chr11	117293058	106	8	7.54717
chr11	117316178	68	4	5.88235
chr11	117837824	70	4	5.71429
chr11	118398443	118	7	5.9322
chr11	118398706	95	4	4.21053
chr11	118409052	2252	14	0.62167
chr11	118522445	119	3	2.52101
chr11	118522855	146	3	2.05479
chr11	118522972	110	13	11.8182
chr11	118523027	130	3	2.30769
chr11	118523305	130	6	4.61538
chr11	118523329	140	3	2.14286
chr11	118524279	168	8	4.7619
chr11	118525574	120	4	3.33333
chr11	118526200	179	3	1.67598
chr11	118526201	179	7	3.91061
chr11	118545834	173	4	2.31214
chr11	118572487	330	6	1.81818
chr11	118657653	75	8	10.6667
chr11	118748305	478	9	1.88285
chr11	118748314	506	6	1.18577
chr11	118748321	511	76	14.8728
chr11	118748323	516	4	0.775194
chr11	118748643	456	106	23.2456
chr11	118750421	106	34	32.0755
chr11	118750611	119	7	5.88235
chr11	118750846	75	15	20
chr11	118996551	19	4	21.0526
chr11	119015757	2313	12	0.518807
chr11	119017363	10520	170	1.61597
chr11	119017364	10508	639	6.08108
chr11	119017504	16026	79	0.492949
chr11	119017530	17547	66	0.376133
chr11	119024511	289	6	2.07612
chr11	119024609	442	18	4.0724
chr11	119024678	462	6	1.2987
chr11	119024685	478	3	0.627615
chr11	119024695	514	9	1.75097
chr11	119024751	437	12	2.746
chr11	119024900	479	3	0.626305
chr11	119024997	519	6	1.15607
chr11	119026963	257	18	7.00389
chr11	119028275	360	3	0.833333
chr11	119029284	333	18	5.40541
chr11	119029296	344	16	4.65116
chr11	119044259	64	19	29.6875
chr11	119044548	334	30	8.98204
chr11	119044560	324	27	8.33333
chr11	119044574	362	21	5.8011
chr11	119044625	329	5	1.51976
chr11	119044848	319	5	1.5674
chr11	119044877	305	19	6.22951
chr11	119044880	292	3	1.0274
chr11	119044937	343	6	1.74927
chr11	119044949	316	10	3.16456
chr11	119044976	338	9	2.66272
chr11	119045152	452	4	0.884956
chr11	119045247	330	8	2.42424
chr11	119045288	337	8	2.37389
chr11	119045292	330	3	0.909091
chr11	119045390	369	30	8.13008
chr11	119045412	322	10	3.10559
chr11	119045445	285	34	11.9298
chr11	119045451	284	30	10.5634
chr11	119046795	455	5	1.0989
chr11	119047789	401	13	3.2419
chr11	119048039	511	6	1.17417
chr11	119048049	499	24	4.80962
chr11	119048068	496	3	0.604839
chr11	119048073	487	56	11.499
chr11	119048477	470	14	2.97872
chr11	119049085	498	35	7.02811
chr11	119049130	489	11	2.24949
chr11	119049135	492	12	2.43902
chr11	119049575	491	3	0.610998
chr11	119051888	397	30	7.55668
chr11	119052303	327	7	2.14067
chr11	119052347	307	7	2.28013
chr11	119052819	250	13	5.2
chr11	119054169	234	5	2.13675
chr11	119055284	339	43	12.6844
chr11	119055332	342	9	2.63158
chr11	119055782	364	12	3.2967
chr11	119055798	339	7	2.0649
chr11	119056089	388	9	2.31959
chr11	119094194	670	12	1.79104
chr11	119094348	939	21	2.23642
chr11	119094490	894	9	1.00671
chr11	119094851	1008	11	1.09127
chr11	119095190	1036	20	1.9305
chr11	119095210	927	25	2.69687
chr11	119095276	984	12	1.21951
chr11	119095321	1277	10	0.783085
chr11	119308801	83	5	6.0241
chr11	119308803	83	15	18.0723
chr11	119309740	131	6	4.58015
chr11	119311346	77	4	5.19481
chr11	119312098	98	3	3.06122
chr11	119312117	111	3	2.7027
chr11	119314918	96	4	4.16667
chr11	119336555	229	3	1.31004
chr11	119336598	258	3	1.16279
chr11	119363995	22	6	27.2727
chr11	119661951	27	3	11.1111
chr11	119661968	38	8	21.0526
chr11	120226976	251	5	1.99203
chr11	121307511	235	7	2.97872
chr11	121310189	40	8	20
chr11	121311554	53	7	13.2075
chr11	122779510	27	6	22.2222
chr11	122789100	20	5	25
chr11	122801212	18	3	16.6667
chr11	123057622	2501	135	5.39784
chr11	123057627	2540	34	1.33858
chr11	123057666	2749	52	1.8916
chr11	123057669	2851	32	1.12241
chr11	123057684	3412	47	1.37749
chr11	123057701	3661	18	0.491669
chr11	123057725	4117	20	0.485791
chr11	123057746	3703	167	4.50986
chr11	123057821	5282	23	0.435441
chr11	123057826	5395	30	0.55607
chr11	123057849	5396	36	0.667161
chr11	123057905	5321	75	1.40951
chr11	123058472	4906	71	1.44721
chr11	123058671	5069	61	1.20339
chr11	123058676	5180	238	4.59459
chr11	123058781	4236	343	8.09726
chr11	123058782	4240	90	2.12264
chr11	123058822	3633	19	0.522984
chr11	123058826	3541	111	3.13471
chr11	123059118	3725	245	6.57718
chr11	123059231	3457	48	1.38849
chr11	123059255	3463	15	0.43315
chr11	123059511	4390	37	0.842825
chr11	123059524	4261	385	9.03544
chr11	123059610	4280	356	8.31776
chr11	123059611	4234	67	1.58243
chr11	123059670	4426	25	0.564844
chr11	123059745	4236	42	0.991501
chr11	123059781	4795	46	0.959333
chr11	123059845	4355	19	0.43628
chr11	123059850	4225	21	0.497041
chr11	123060229	3800	26	0.684211
chr11	123060603	3632	26	0.715859
chr11	123060608	3786	202	5.33545
chr11	123060640	3536	382	10.8032
chr11	123060651	3380	30	0.887574
chr11	123060654	3409	42	1.23203
chr11	123060753	3450	19	0.550725
chr11	123061158	3479	64	1.83961
chr11	123061192	3040	608	20
chr11	123061207	3583	16	0.446553
chr11	123061324	3062	19	0.620509
chr11	123725912	47	3	6.38298
chr11	123726109	86	3	3.48837
chr11	123727557	56	6	10.7143
chr11	123729214	44	3	6.81818
chr11	123729701	51	8	15.6863
chr11	124746849	371	3	0.808625
chr11	124746861	357	4	1.12045
chr11	125097412	126	25	19.8413
chr11	125448552	51	6	11.7647
chr11	125455858	58	6	10.3448
chr11	125455983	91	12	13.1868
chr11	125569544	723	8	1.1065
chr11	125569552	771	19	2.46433
chr11	125572511	832	25	3.00481
chr11	125572524	850	9	1.05882
chr11	125575391	947	15	1.58395
chr11	125575403	998	11	1.1022
chr11	125578256	964	5	0.518672
chr11	125578986	940	8	0.851064
chr11	125580096	655	16	2.44275
chr11	125580105	690	14	2.02899
chr11	125582401	857	11	1.28355
chr11	125582402	862	36	4.17633
chr11	125582414	813	130	15.9902
chr11	125582415	851	20	2.35018
chr11	125583589	934	23	2.46253
chr11	125583664	941	14	1.48778
chr11	125583700	910	118	12.967
chr11	125583720	1057	53	5.01419
chr11	125583788	1015	114	11.2315
chr11	125583849	844	6	0.7109
chr11	125583856	1107	20	1.80668
chr11	125583906	1211	38	3.1379
chr11	125584496	947	16	1.68955
chr11	125584544	893	6	0.671892
chr11	125584613	427	5	1.17096
chr11	125612620	412	10	2.42718
chr11	125620965	365	7	1.91781
chr11	125894130	82	9	10.9756
chr11	126202869	224	5	2.23214
chr11	126203437	146	4	2.73973
chr11	126205566	191	4	2.09424
chr11	126209617	142	11	7.74648
chr11	126263068	226	7	3.09735
chr11	126263081	242	30	12.3967
chr11	126263350	325	6	1.84615
chr11	126263429	334	9	2.69461
chr11	126263538	325	50	15.3846
chr11	126263844	263	35	13.308
chr11	126264205	276	54	19.5652
chr11	126264415	219	16	7.30594
chr11	126264487	333	9	2.7027
chr11	126264504	334	8	2.39521
chr11	126265427	422	32	7.58294
chr11	126265757	394	23	5.83756
chr11	126266022	440	5	1.13636
chr11	126266233	397	9	2.267
chr11	126266782	531	15	2.82486
chr11	126268741	340	5	1.47059
chr11	126292969	37	4	10.8108
chr11	126304166	177	6	3.38983
chr11	126345510	257	7	2.72374
chr11	126346594	14	9	64.2857
chr11	126346700	14	11	78.5714
chr11	129864037	225	5	2.22222
chr11	129864041	226	6	2.65487
chr11	129864201	202	12	5.94059
chr11	129864429	183	3	1.63934
chr11	129864625	162	4	2.46914
chr11	129864669	139	9	6.47482
chr11	129864763	215	11	5.11628
chr11	129864982	208	5	2.40385
chr11	129869995	177	4	2.25989
chr11	129870050	194	8	4.12371
chr11	129873950	194	4	2.06186
chr11	129874297	208	4	1.92308
chr11	129874546	172	11	6.39535
chr11	129878515	121	13	10.7438
chr11	129878540	107	3	2.80374
chr11	129886396	121	4	3.30579
chr11	129886417	141	3	2.12766
chr11	129888694	105	5	4.7619
chr11	129888744	99	17	17.1717
chr11	134150318	183	5	2.73224
chr11	134150365	164	23	14.0244
chr11	134150376	166	4	2.40964
chr11	134150849	204	11	5.39216
chr11	134150988	282	10	3.5461
chr11	134151021	297	5	1.6835
chr11	134151024	295	5	1.69492
chr11	134151080	233	7	3.00429
chr11	134151154	252	13	5.15873
chr11	134151178	234	26	11.1111
chr11	134151492	137	4	2.91971
chr11	134151498	131	4	3.05344
chr11	134152955	516	5	0.968992
chr11	134152956	520	10	1.92308
chr11	134152969	562	8	1.42349
chr11	134153328	422	4	0.947867
chr11	134156412	16	10	62.5
chr11	134157983	426	19	4.46009
chr11	134158334	330	3	0.909091
chr11	134159959	297	15	5.05051
chr11	134159962	312	4	1.28205
chr11	134160073	331	5	1.51057
chr11	134161819	258	5	1.93798
chr11	134168488	439	3	0.683371
chr11	134168489	451	7	1.55211
chr11	134177399	216	3	1.38889
chr11	134177425	203	7	3.44828
chr11	134178640	170	6	3.52941
chr11	134178888	350	13	3.71429
chr11	134178902	378	7	1.85185
chr11	134178916	341	20	5.8651
chr11	134184712	197	11	5.58376
chr11	134192720	348	7	2.01149
chr11	134192821	355	33	9.29577
chr11	134192824	364	8	2.1978
chr11	134192837	373	6	1.60858
chr11	134192881	367	14	3.81471
chr11	134194682	391	9	2.30179
chr11	134203849	191	14	7.32984
chr11	134204127	271	13	4.79705
chr11	134204935	213	4	1.87793
chr11	134208931	144	9	6.25
chr11	134210338	203	7	3.44828
chr11	134224760	97	3	3.09278
chr11	134225186	276	7	2.53623
chr11	134225223	317	11	3.47003
chr11	134251192	298	11	3.69128
chr11	134251305	305	9	2.95082
chr12	15957	152	8	5.26316
chr12	16010	165	14	8.48485
chr12	281112	27	5	18.5185
chr12	284864	63	20	31.746
chr12	285355	78	22	28.2051
chr12	295743	79	18	22.7848
chr12	307904	125	3	2.4
chr12	318213	60	8	13.3333
chr12	321056	65	6	9.23077
chr12	389267	65	3	4.61538
chr12	911162	131	7	5.34351
chr12	911678	32	3	9.375
chr12	1593765	121	10	8.26446
chr12	1952576	78	4	5.12821
chr12	1952584	80	4	5
chr12	1953230	102	6	5.88235
chr12	2004308	181	3	1.65746
chr12	2004378	124	3	2.41935
chr12	2795138	2102	61	2.902
chr12	2795159	1826	178	9.74808
chr12	2795168	1785	34	1.90476
chr12	2795243	1479	27	1.82556
chr12	2797202	1717	18	1.04834
chr12	2797218	1703	41	2.40752
chr12	2797228	1696	8	0.471698
chr12	2797252	1769	12	0.678349
chr12	2797253	1769	10	0.565291
chr12	2797281	1596	28	1.75439
chr12	2797741	1776	16	0.900901
chr12	2797760	1638	26	1.5873
chr12	2798724	1560	19	1.21795
chr12	2798729	1522	11	0.722733
chr12	2799098	2198	63	2.86624
chr12	2799109	2215	23	1.03837
chr12	2799112	2133	24	1.12518
chr12	2799211	2547	54	2.12014
chr12	2799212	2545	14	0.550098
chr12	2799927	2393	57	2.38195
chr12	2800061	1880	21	1.11702
chr12	2800068	1895	40	2.11082
chr12	2800080	1903	23	1.20862
chr12	2800082	1903	11	0.578035
chr12	2800098	1905	74	3.88451
chr12	2800475	1950	13	0.666667
chr12	2801166	1899	8	0.421274
chr12	2801292	1873	248	13.2408
chr12	2801307	1763	25	1.41804
chr12	2801316	1852	53	2.86177
chr12	2801331	1972	8	0.40568
chr12	2801355	2057	79	3.84054
chr12	2803194	2106	23	1.09212
chr12	2803200	2114	83	3.92621
chr12	2803203	2065	47	2.27603
chr12	2803206	2103	12	0.570613
chr12	2803209	2210	17	0.769231
chr12	2803214	2224	75	3.3723
chr12	2803233	2130	51	2.39437
chr12	2803399	461	23	4.98915
chr12	2803406	454	12	2.64317
chr12	2803564	1193	25	2.09556
chr12	2803577	1214	17	1.40033
chr12	2803690	1338	14	1.04634
chr12	2803702	1435	90	6.27178
chr12	2803703	1448	14	0.966851
chr12	2803841	894	10	1.11857
chr12	2803888	431	11	2.5522
chr12	2803891	373	10	2.68097
chr12	2857754	211	8	3.79147
chr12	2857934	461	3	0.650759
chr12	2858006	503	7	1.39165
chr12	2858022	521	12	2.30326
chr12	2858062	684	14	2.04678
chr12	2858212	350	3	0.857143
chr12	2858220	346	12	3.46821
chr12	2858333	442	6	1.35747
chr12	2858341	448	3	0.669643
chr12	2858377	467	5	1.07066
chr12	2858398	438	14	3.19635
chr12	2858399	431	50	11.6009
chr12	2858402	412	51	12.3786
chr12	2858586	462	6	1.2987
chr12	2858639	438	3	0.684932
chr12	2859287	398	4	1.00503
chr12	2859289	393	8	2.03562
chr12	2859445	389	41	10.5398
chr12	2859446	386	14	3.62694
chr12	2859565	402	3	0.746269
chr12	2859640	263	5	1.90114
chr12	2866411	451	25	5.54324
chr12	2866418	465	11	2.36559
chr12	2872132	410	3	0.731707
chr12	2874191	372	3	0.806452
chr12	3040484	100	7	7
chr12	4274183	70	5	7.14286
chr12	4487868	43	4	9.30233
chr12	4488188	48	10	20.8333
chr12	4488227	45	3	6.66667
chr12	4488452	62	8	12.9032
chr12	4500313	112	8	7.14286
chr12	4505326	92	7	7.6087
chr12	4525571	43	6	13.9535
chr12	4654903	447	4	0.894855
chr12	6329293	170	5	2.94118
chr12	6493505	174	3	1.72414
chr12	6511121	299	3	1.00334
chr12	6525599	289	7	2.42215
chr12	6525602	305	7	2.29508
chr12	6526077	403	9	2.23325
chr12	6526160	474	10	2.1097
chr12	6526333	523	7	1.33843
chr12	6528221	536	5	0.932836
chr12	6528773	564	26	4.60993
chr12	6529016	701	24	3.42368
chr12	6529542	874	17	1.94508
chr12	6529545	856	14	1.63551
chr12	6529566	756	7	0.925926
chr12	6529814	551	34	6.1706
chr12	6529846	439	11	2.50569
chr12	6530716	573	7	1.22164
chr12	6530926	756	12	1.5873
chr12	6531367	707	10	1.41443
chr12	6531491	465	3	0.645161
chr12	6531522	615	8	1.30081
chr12	6537632	17763	57	0.320892
chr12	6537849	18008	2934	16.2928
chr12	6537930	18542	1940	10.4627
chr12	6537938	17829	150	0.841326
chr12	6538163	14219	726	5.10584
chr12	6538320	3479	37	1.06352
chr12	6538360	733	7	0.95498
chr12	6538365	369	9	2.43902
chr12	6540532	214	11	5.14019
chr12	6541611	290	4	1.37931
chr12	6556994	198	11	5.55556
chr12	6557131	426	6	1.40845
chr12	6557372	421	14	3.32542
chr12	6557386	401	6	1.49626
chr12	6557397	390	20	5.12821
chr12	6557467	359	11	3.06407
chr12	6557486	375	10	2.66667
chr12	6560466	278	4	1.43885
chr12	6566264	388	3	0.773196
chr12	6566540	339	24	7.07965
chr12	6566541	340	3	0.882353
chr12	6567838	477	3	0.628931
chr12	6567877	521	8	1.53551
chr12	6570358	437	9	2.0595
chr12	6570472	477	5	1.04822
chr12	6570488	479	8	1.67015
chr12	6570676	945	12	1.26984
chr12	6570686	941	20	2.1254
chr12	6571002	727	5	0.687758
chr12	6573140	794	11	1.38539
chr12	6577885	667	6	0.89955
chr12	6577888	683	4	0.585652
chr12	6578043	697	26	3.73027
chr12	6578059	740	6	0.810811
chr12	6578896	784	7	0.892857
chr12	6581145	633	59	9.3207
chr12	6581339	706	6	0.849858
chr12	6581771	682	11	1.6129
chr12	6582169	602	7	1.16279
chr12	6582634	531	12	2.25989
chr12	6582667	548	14	2.55474
chr12	6587509	533	4	0.750469
chr12	6587740	416	5	1.20192
chr12	6587846	438	11	2.51142
chr12	6588407	396	12	3.0303
chr12	6591505	407	8	1.9656
chr12	6591545	372	26	6.98925
chr12	6591560	383	9	2.34987
chr12	6591695	336	3	0.892857
chr12	6591709	342	5	1.46199
chr12	6591959	458	5	1.0917
chr12	6592021	357	9	2.52101
chr12	6592546	270	3	1.11111
chr12	6592720	316	5	1.58228
chr12	6592751	311	5	1.60772
chr12	6592752	315	4	1.26984
chr12	6593501	360	9	2.5
chr12	6596018	556	53	9.53237
chr12	6596045	493	6	1.21704
chr12	6598223	324	3	0.925926
chr12	6598253	318	3	0.943396
chr12	6598264	279	15	5.37634
chr12	6598406	453	7	1.54525
chr12	6599950	434	4	0.921659
chr12	6599960	421	5	1.18765
chr12	6599989	349	10	2.86533
chr12	6600329	364	8	2.1978
chr12	6600362	235	11	4.68085
chr12	6600579	213	4	1.87793
chr12	6600943	235	7	2.97872
chr12	6601312	362	13	3.59116
chr12	6601760	467	6	1.2848
chr12	6666897	130	3	2.30769
chr12	6667064	184	5	2.71739
chr12	6678709	88	6	6.81818
chr12	6679131	243	5	2.05761
chr12	6731527	290	4	1.37931
chr12	6748139	957	17	1.77638
chr12	6748234	1216	13	1.06908
chr12	6748372	1019	7	0.686948
chr12	6748490	996	8	0.803213
chr12	6749865	1721	40	2.32423
chr12	6749871	1727	75	4.34279
chr12	6750000	1776	9	0.506757
chr12	6751929	1169	8	0.684346
chr12	6751942	1241	34	2.73973
chr12	6751973	1198	21	1.75292
chr12	6751978	1186	8	0.674536
chr12	6752319	1273	19	1.49254
chr12	6752982	2474	122	4.93129
chr12	6752983	2492	33	1.32424
chr12	6753054	1853	8	0.431732
chr12	6766565	891	5	0.561167
chr12	6766641	1163	61	5.24506
chr12	6766737	1261	7	0.555115
chr12	6770935	90	9	10
chr12	6849077	231	14	6.06061
chr12	6849654	260	6	2.30769
chr12	6850862	399	3	0.75188
chr12	6850939	577	14	2.42634
chr12	6870071	6739	80	1.18712
chr12	6922872	261	3	1.14943
chr12	6923096	286	4	1.3986
chr12	6923466	180	3	1.66667
chr12	6923575	135	17	12.5926
chr12	6944536	1438	17	1.1822
chr12	6965520	1651	47	2.84676
chr12	6965532	1821	109	5.98572
chr12	6965536	1945	29	1.491
chr12	6965537	1958	51	2.6047
chr12	6965587	2462	70	2.84322
chr12	6965605	2738	52	1.8992
chr12	6966460	2815	193	6.85613
chr12	6967182	3428	144	4.2007
chr12	6967200	3289	22	0.668896
chr12	6967202	3274	143	4.36775
chr12	6967212	3185	26	0.816327
chr12	6967217	3181	48	1.50896
chr12	6967233	3204	82	2.5593
chr12	6967695	2683	51	1.90086
chr12	6967931	3123	101	3.23407
chr12	6968421	2438	471	19.3191
chr12	6968435	2479	13	0.524405
chr12	6968448	2385	84	3.52201
chr12	6970473	1978	10	0.505561
chr12	6976796	124	8	6.45161
chr12	7209807	167	3	1.79641
chr12	7210891	195	3	1.53846
chr12	8777735	113	10	8.84956
chr12	8777740	113	7	6.19469
chr12	8941363	232	3	1.2931
chr12	8941844	292	4	1.36986
chr12	8945521	419	4	0.954654
chr12	9239914	125	11	8.8
chr12	9311834	44	9	20.4545
chr12	10607854	337	3	0.890208
chr12	10699248	1099	6	0.545951
chr12	10699645	2615	61	2.3327
chr12	10701311	3021	41	1.35717
chr12	10701972	2953	477	16.1531
chr12	10702069	3625	53	1.46207
chr12	10702101	3267	38	1.16315
chr12	10704052	3196	46	1.4393
chr12	10710048	2794	44	1.5748
chr12	10710087	2741	21	0.766144
chr12	10713234	3350	68	2.02985
chr12	10713268	3487	89	2.55234
chr12	10713286	3425	138	4.0292
chr12	10715727	2443	67	2.74253
chr12	10722953	2801	30	1.07105
chr12	10723126	2586	32	1.23743
chr12	10723129	2638	24	0.90978
chr12	10723131	2656	61	2.29669
chr12	10723224	4487	33	0.735458
chr12	10882366	22	4	18.1818
chr12	11171436	232	13	5.60345
chr12	12118881	32	8	25
chr12	12118882	32	4	12.5
chr12	12474468	137	13	9.48905
chr12	12474770	90	5	5.55556
chr12	12474771	89	17	19.1011
chr12	12474774	87	3	3.44828
chr12	12474924	103	8	7.76699
chr12	12475317	81	3	3.7037
chr12	12476152	104	12	11.5385
chr12	12476253	115	5	4.34783
chr12	12476259	98	30	30.6122
chr12	12476272	97	8	8.24742
chr12	12477516	47	5	10.6383
chr12	12477666	44	4	9.09091
chr12	12521008	75	6	8
chr12	12521279	47	5	10.6383
chr12	12721469	276	5	1.81159
chr12	12975243	320	3	0.9375
chr12	12975246	298	5	1.67785
chr12	12975404	319	4	1.25392
chr12	12975459	353	6	1.69972
chr12	12975465	357	22	6.16246
chr12	12989323	312	3	0.961538
chr12	14786720	309	9	2.91262
chr12	14786876	386	3	0.777202
chr12	14786933	423	4	0.945626
chr12	14787122	445	8	1.79775
chr12	14787222	481	13	2.7027
chr12	14787270	485	18	3.71134
chr12	14789104	535	4	0.747664
chr12	14790640	715	11	1.53846
chr12	14793797	428	4	0.934579
chr12	14793847	454	4	0.881057
chr12	14793893	404	8	1.9802
chr12	14794573	358	66	18.4358
chr12	14794984	509	4	0.785855
chr12	14803457	229	7	3.05677
chr12	15898005	1242	10	0.805153
chr12	19518358	74	4	5.40541
chr12	21469492	126	16	12.6984
chr12	21486497	77	3	3.8961
chr12	21490361	91	26	28.5714
chr12	21501271	54	7	12.963
chr12	21635408	1697	19	1.11962
chr12	21635624	6637	161	2.42579
chr12	21637109	8327	164	1.9695
chr12	21638405	9219	42	0.455581
chr12	21644000	9178	150	1.63434
chr12	21644021	8681	107	1.23258
chr12	21646906	7644	55	0.719519
chr12	21646973	7743	35	0.452021
chr12	21646974	7751	180	2.32228
chr12	21654579	7710	466	6.0441
chr12	21657780	5760	79	1.37153
chr12	24812710	147	3	2.04082
chr12	24812759	183	6	3.27869
chr12	24812875	161	5	3.10559
chr12	24812877	140	3	2.14286
chr12	24813823	98	5	5.10204
chr12	25205826	87	6	6.89655
chr12	26916004	245	19	7.7551
chr12	26916025	249	9	3.61446
chr12	26928897	103	9	8.73786
chr12	26934557	97	8	8.24742
chr12	26937868	191	3	1.57068
chr12	26937945	102	16	15.6863
chr12	26957704	283	5	1.76678
chr12	26965685	90	3	3.33333
chr12	26973882	339	17	5.01475
chr12	26974005	376	37	9.84043
chr12	26974048	375	5	1.33333
chr12	26974112	355	5	1.40845
chr12	26974121	340	15	4.41176
chr12	26975564	277	6	2.16606
chr12	26975597	273	7	2.5641
chr12	26982844	270	5	1.85185
chr12	26990568	204	50	24.5098
chr12	26995301	185	9	4.86486
chr12	27003361	159	3	1.88679
chr12	27014243	229	4	1.74672
chr12	27317942	81	4	4.93827
chr12	27401286	51	4	7.84314
chr12	27401528	53	8	15.0943
chr12	27693327	23	3	13.0435
chr12	27755421	248	3	1.20968
chr12	27780353	67	6	8.95522
chr12	27780407	58	10	17.2414
chr12	30630213	124	3	2.41935
chr12	30995918	17	4	23.5294
chr12	31083956	379	3	0.791557
chr12	31280905	310	14	4.51613
chr12	31281612	351	6	1.7094
chr12	31281704	328	8	2.43902
chr12	31281709	315	18	5.71429
chr12	31281712	316	12	3.79747
chr12	31298166	412	10	2.42718
chr12	31298171	433	11	2.54042
chr12	32731894	191	4	2.09424
chr12	32740193	447	4	0.894855
chr12	32743455	213	12	5.6338
chr12	32744156	107	5	4.6729
chr12	32802495	60	10	16.6667
chr12	42083885	144	10	6.94444
chr12	42083886	158	20	12.6582
chr12	42084765	58	3	5.17241
chr12	42085215	31	3	9.67742
chr12	42160672	81	5	6.17284
chr12	42160798	114	21	18.4211
chr12	42161745	59	4	6.77966
chr12	42237719	40	8	20
chr12	42313112	576	4	0.694444
chr12	45429945	34	3	8.82353
chr12	45431760	93	3	3.22581
chr12	45920849	87	6	6.89655
chr12	45921822	109	18	16.5138
chr12	45921826	108	10	9.25926
chr12	45925069	175	5	2.85714
chr12	45928834	71	7	9.85915
chr12	45948500	58	5	8.62069
chr12	46183283	449	13	2.89532
chr12	46183309	613	8	1.30506
chr12	46184058	536	7	1.30597
chr12	46184955	503	11	2.18688
chr12	46185307	415	5	1.20482
chr12	46185337	433	14	3.23326
chr12	46185396	362	17	4.69613
chr12	46185442	334	15	4.49102
chr12	46185448	313	14	4.47284
chr12	46185497	326	5	1.53374
chr12	46185502	324	7	2.16049
chr12	46185785	119	4	3.36134
chr12	46185791	106	9	8.49057
chr12	46186310	233	10	4.29185
chr12	46187152	155	5	3.22581
chr12	46187240	173	4	2.31214
chr12	46187271	187	3	1.60428
chr12	46187318	216	11	5.09259
chr12	46187335	232	10	4.31034
chr12	46187511	194	11	5.6701
chr12	46187661	216	6	2.77778
chr12	46187973	90	8	8.88889
chr12	46188079	186	3	1.6129
chr12	46188130	203	4	1.97044
chr12	46188134	209	4	1.91388
chr12	46188361	152	5	3.28947
chr12	46188415	126	6	4.7619
chr12	46188955	206	3	1.45631
chr12	46197740	122	21	17.2131
chr12	46197920	139	7	5.03597
chr12	46209112	149	12	8.05369
chr12	47696286	124	4	3.22581
chr12	47783637	128	4	3.125
chr12	47783727	123	7	5.69106
chr12	47783738	126	7	5.55556
chr12	47783774	126	4	3.1746
chr12	47783841	136	5	3.67647
chr12	47968676	687	4	0.582242
chr12	47973165	123	6	4.87805
chr12	47976911	130	9	6.92308
chr12	47977147	168	10	5.95238
chr12	47977338	184	3	1.63043
chr12	47977601	115	11	9.56522
chr12	47978356	80	10	12.5
chr12	47979512	123	5	4.06504
chr12	47979520	121	8	6.61157
chr12	47980018	133	18	13.5338
chr12	47980566	125	8	6.4
chr12	47980626	120	3	2.5
chr12	47982903	107	10	9.34579
chr12	47982938	119	3	2.52101
chr12	47983684	95	3	3.15789
chr12	47985004	78	5	6.41026
chr12	47985913	93	5	5.37634
chr12	47985933	80	3	3.75
chr12	47987279	113	7	6.19469
chr12	47994026	93	4	4.30108
chr12	47998416	98	12	12.2449
chr12	47998417	101	12	11.8812
chr12	47999992	185	9	4.86486
chr12	48044137	90	14	15.5556
chr12	48044138	89	3	3.37079
chr12	48044349	50	7	14
chr12	48044543	109	12	11.0092
chr12	48065676	61	5	8.19672
chr12	48066947	59	3	5.08475
chr12	48148343	97	8	8.24742
chr12	48148475	124	11	8.87097
chr12	48148976	90	9	10
chr12	48148988	97	4	4.12371
chr12	48149969	133	4	3.00752
chr12	48153477	169	4	2.36686
chr12	48340285	28	4	14.2857
chr12	48340416	55	4	7.27273
chr12	48340858	37	5	13.5135
chr12	48653661	126	8	6.34921
chr12	48653738	111	8	7.20721
chr12	48660487	191	27	14.1361
chr12	48660567	147	3	2.04082
chr12	48679667	93	5	5.37634
chr12	48679745	110	10	9.09091
chr12	48679805	101	8	7.92079
chr12	48679815	109	5	4.58716
chr12	48689753	79	7	8.86076
chr12	48689799	81	5	6.17284
chr12	48766482	163	18	11.0429
chr12	48766500	149	10	6.71141
chr12	48766595	117	7	5.98291
chr12	48766703	180	4	2.22222
chr12	48766755	150	3	2
chr12	48766764	145	8	5.51724
chr12	48766959	163	9	5.52147
chr12	48766974	163	8	4.90798
chr12	48766980	161	8	4.96894
chr12	48767219	141	3	2.12766
chr12	48767241	171	7	4.09357
chr12	48767254	166	21	12.6506
chr12	48767347	157	4	2.54777
chr12	48767349	159	11	6.91824
chr12	48767395	161	18	11.1801
chr12	48767509	186	9	4.83871
chr12	48767682	121	8	6.61157
chr12	48767764	113	17	15.0442
chr12	48767918	101	9	8.91089
chr12	48776455	138	6	4.34783
chr12	48778175	67	3	4.47761
chr12	48782767	88	13	14.7727
chr12	48782797	89	11	12.3596
chr12	48829919	140	3	2.14286
chr12	48830236	394	6	1.52284
chr12	48830358	388	3	0.773196
chr12	48830500	563	18	3.19716
chr12	48830547	534	15	2.80899
chr12	48832085	395	4	1.01266
chr12	48832159	408	3	0.735294
chr12	48832477	405	3	0.740741
chr12	48832525	344	11	3.19767
chr12	48833332	405	8	1.97531
chr12	48833338	418	14	3.34928
chr12	48833345	425	9	2.11765
chr12	48834395	383	15	3.91645
chr12	48836927	378	4	1.0582
chr12	48836945	359	19	5.29248
chr12	48837290	589	8	1.35823
chr12	48840043	405	3	0.740741
chr12	48840050	399	4	1.00251
chr12	48845725	543	17	3.13076
chr12	48932423	38	9	23.6842
chr12	48937258	319	9	2.82132
chr12	48937287	343	19	5.53936
chr12	48937297	340	16	4.70588
chr12	48937304	318	30	9.43396
chr12	48937309	316	11	3.48101
chr12	48937310	319	52	16.3009
chr12	48937328	321	10	3.11526
chr12	48937339	279	5	1.79211
chr12	48937566	309	20	6.47249
chr12	48937706	309	17	5.50162
chr12	48937721	302	4	1.3245
chr12	48937956	243	6	2.46914
chr12	48937966	204	4	1.96078
chr12	48938005	221	27	12.2172
chr12	48938163	248	24	9.67742
chr12	48938312	294	10	3.40136
chr12	48938411	73	10	13.6986
chr12	48939068	691	6	0.868307
chr12	48941144	791	9	1.1378
chr12	49003279	326	12	3.68098
chr12	49019816	201	3	1.49254
chr12	49020083	108	4	3.7037
chr12	49021094	198	11	5.55556
chr12	49021104	199	7	3.51759
chr12	49021488	132	3	2.27273
chr12	49031556	73	4	5.47945
chr12	49038926	41	3	7.31707
chr12	49097412	225	25	11.1111
chr12	49106984	130	10	7.69231
chr12	49127871	4236	23	0.542965
chr12	49127922	8553	28	0.327371
chr12	49128082	6725	31	0.460967
chr12	49128112	7499	94	1.2535
chr12	49128259	8620	43	0.49884
chr12	49128379	8067	67	0.830544
chr12	49128383	7979	155	1.9426
chr12	49128547	6762	30	0.443656
chr12	49128702	4840	264	5.45455
chr12	49128724	4769	27	0.566156
chr12	49129282	8048	227	2.82058
chr12	49129294	8314	37	0.445032
chr12	49129513	9616	39	0.405574
chr12	49129547	9541	88	0.922335
chr12	49129607	8762	122	1.39238
chr12	49129622	8690	106	1.21979
chr12	49131307	8784	292	3.32423
chr12	49184921	296	11	3.71622
chr12	49184956	372	14	3.76344
chr12	49185435	501	7	1.39721
chr12	49185599	507	5	0.986193
chr12	49185754	506	48	9.48617
chr12	49185884	564	14	2.48227
chr12	49185933	1011	59	5.83581
chr12	49186350	585	11	1.88034
chr12	49186408	648	10	1.54321
chr12	49186624	542	4	0.738007
chr12	49186658	486	9	1.85185
chr12	49186718	482	8	1.65975
chr12	49265178	1651	76	4.60327
chr12	49269493	1780	17	0.955056
chr12	49269610	1404	24	1.7094
chr12	49269640	1567	10	0.638162
chr12	49269665	1630	30	1.84049
chr12	49269892	1607	7	0.435594
chr12	49272420	1493	30	2.00938
chr12	49272520	828	9	1.08696
chr12	49272808	1461	8	0.54757
chr12	49273018	1326	27	2.0362
chr12	49273227	1042	34	3.26296
chr12	49297049	40	8	20
chr12	49323992	459	3	0.653595
chr12	49558479	289	4	1.38408
chr12	49558859	440	4	0.909091
chr12	49559219	444	11	2.47748
chr12	49560345	469	9	1.91898
chr12	49563039	483	17	3.51967
chr12	49563487	448	6	1.33929
chr12	49564529	455	12	2.63736
chr12	49564586	495	19	3.83838
chr12	49564777	521	13	2.4952
chr12	49564795	524	25	4.77099
chr12	49565530	363	66	18.1818
chr12	49565533	367	27	7.35695
chr12	49566822	413	4	0.968523
chr12	49568054	365	12	3.28767
chr12	49642617	46	4	8.69565
chr12	49645556	22	5	22.7273
chr12	49645651	21	8	38.0952
chr12	49758725	860	13	1.51163
chr12	49761763	1103	11	0.99728
chr12	49764011	1011	9	0.890208
chr12	49764748	662	5	0.755287
chr12	49764764	555	6	1.08108
chr12	49791873	96	7	7.29167
chr12	49792791	76	7	9.21053
chr12	49797059	62	12	19.3548
chr12	49797122	61	8	13.1148
chr12	49801939	75	8	10.6667
chr12	49989469	300	11	3.66667
chr12	49989549	289	5	1.7301
chr12	49989624	248	3	1.20968
chr12	49989658	265	8	3.01887
chr12	49989695	415	24	5.78313
chr12	49989706	398	6	1.50754
chr12	49990310	342	8	2.33918
chr12	49990326	329	7	2.12766
chr12	49990685	273	4	1.4652
chr12	49997050	173	14	8.09249
chr12	49999191	174	14	8.04598
chr12	49999725	192	11	5.72917
chr12	50004286	248	11	4.43548
chr12	50006477	449	5	1.11359
chr12	50006597	461	3	0.650759
chr12	50094568	373	9	2.41287
chr12	50096971	352	4	1.13636
chr12	50098736	384	5	1.30208
chr12	50098755	404	11	2.72277
chr12	50098956	420	29	6.90476
chr12	50098970	404	107	26.4851
chr12	50099100	395	4	1.01266
chr12	50099119	379	9	2.37467
chr12	50099137	327	3	0.917431
chr12	50099195	306	10	3.26797
chr12	50099324	261	7	2.68199
chr12	50099348	301	12	3.98671
chr12	50099494	359	8	2.22841
chr12	50099497	376	5	1.32979
chr12	50099983	426	14	3.28638
chr12	50100004	427	5	1.17096
chr12	50100468	330	45	13.6364
chr12	50120289	398	8	2.01005
chr12	50129992	150	14	9.33333
chr12	50130116	135	11	8.14815
chr12	50130396	155	3	1.93548
chr12	50130439	166	9	5.42169
chr12	50143107	98	8	8.16327
chr12	50747966	107	3	2.80374
chr12	50992193	100	3	3
chr12	50994625	75	7	9.33333
chr12	50995659	84	4	4.7619
chr12	51063269	29	6	20.6897
chr12	51063388	55	3	5.45455
chr12	51064085	53	3	5.66038
chr12	51064620	75	3	4
chr12	51067778	91	5	5.49451
chr12	51110981	149	12	8.05369
chr12	51117738	132	3	2.27273
chr12	51994387	79	3	3.79747
chr12	52077406	50	6	12
chr12	52897406	167	3	1.79641
chr12	52897416	163	3	1.84049
chr12	52897465	166	3	1.80723
chr12	52898842	196	3	1.53061
chr12	52899797	227	6	2.64317
chr12	52899824	240	6	2.5
chr12	52900633	240	20	8.33333
chr12	52900658	258	25	9.68992
chr12	52901924	155	8	5.16129
chr12	52949232	450	12	2.66667
chr12	52949526	504	5	0.992063
chr12	53016476	908	31	3.4141
chr12	53016587	2818	20	0.709723
chr12	53018825	2429	70	2.88184
chr12	53019960	1600	33	2.0625
chr12	53021811	1965	21	1.0687
chr12	53021857	2004	9	0.449102
chr12	53022527	2079	9	0.4329
chr12	53022549	1917	81	4.22535
chr12	53033995	2740	25	0.912409
chr12	53034619	3155	42	1.33122
chr12	53037433	3454	97	2.80834
chr12	53038405	2427	302	12.4433
chr12	53039291	2819	12	0.425683
chr12	53039342	3129	36	1.15053
chr12	53039677	2906	12	0.412939
chr12	53039696	2692	14	0.520059
chr12	53040189	2529	194	7.67102
chr12	53040190	2442	53	2.17035
chr12	53040196	2333	24	1.02872
chr12	53040269	1419	14	0.98661
chr12	53040448	1425	22	1.54386
chr12	53040547	1061	14	1.31951
chr12	53040555	1044	6	0.574713
chr12	53040580	905	30	3.31492
chr12	53040593	861	7	0.813008
chr12	53040695	1124	9	0.800712
chr12	53040708	1095	9	0.821918
chr12	53040779	850	11	1.29412
chr12	53040878	935	5	0.534759
chr12	53040963	1453	92	6.33173
chr12	53040971	1458	10	0.685871
chr12	53041223	1055	17	1.61137
chr12	53041231	1119	8	0.714924
chr12	53041368	1273	38	2.98507
chr12	53041380	1302	27	2.07373
chr12	53041402	1414	16	1.13154
chr12	53041595	1614	22	1.36307
chr12	53041597	1626	19	1.16851
chr12	53041625	1682	19	1.12961
chr12	53041835	1064	16	1.50376
chr12	53041896	1122	6	0.534759
chr12	53041931	1372	39	2.84257
chr12	53041958	1288	12	0.931677
chr12	53042049	874	6	0.686499
chr12	53042127	383	10	2.61097
chr12	53065756	51	4	7.84314
chr12	53065929	65	4	6.15385
chr12	53065932	63	4	6.34921
chr12	53065944	63	3	4.7619
chr12	53068156	43	10	23.2558
chr12	53074686	37	3	8.10811
chr12	53075095	53	8	15.0943
chr12	53075104	52	8	15.3846
chr12	53075113	53	6	11.3208
chr12	53210913	29	3	10.3448
chr12	53211296	47	5	10.6383
chr12	53299331	1685	38	2.25519
chr12	53299338	1631	30	1.83936
chr12	53299442	254	11	4.33071
chr12	53299823	380	17	4.47368
chr12	53299857	493	4	0.811359
chr12	53299907	427	11	2.57611
chr12	53300157	381	13	3.41207
chr12	53307668	402	7	1.74129
chr12	53308338	574	11	1.91638
chr12	53308479	559	4	0.715564
chr12	53308506	554	4	0.722022
chr12	53308751	371	6	1.61725
chr12	53308791	348	13	3.73563
chr12	53309179	325	29	8.92308
chr12	53309201	333	11	3.3033
chr12	53309700	344	19	5.52326
chr12	53314382	452	10	2.21239
chr12	53315420	510	4	0.784314
chr12	53320572	438	18	4.10959
chr12	53320638	424	4	0.943396
chr12	53446387	429	5	1.1655
chr12	53454796	2402	12	0.499584
chr12	53479665	1199	14	1.16764
chr12	53479669	840	11	1.30952
chr12	53479792	210	6	2.85714
chr12	53514301	39	3	7.69231
chr12	53515298	40	4	10
chr12	53665313	3562	37	1.03874
chr12	53669877	5915	24	0.405748
chr12	53723679	139	11	7.91367
chr12	53985747	148	13	8.78378
chr12	54126194	264	5	1.89394
chr12	54126274	539	31	5.75139
chr12	54126372	384	15	3.90625
chr12	54126566	312	76	24.359
chr12	54126597	382	9	2.35602
chr12	54126611	381	5	1.31234
chr12	54132045	371	19	5.12129
chr12	54132059	392	10	2.55102
chr12	54132079	387	26	6.71835
chr12	54132092	370	32	8.64865
chr12	54132148	338	10	2.95858
chr12	54132158	338	55	16.2722
chr12	54132185	297	10	3.367
chr12	54132212	261	64	24.5211
chr12	54132215	262	4	1.52672
chr12	54132311	251	7	2.78884
chr12	54132643	158	6	3.79747
chr12	54231068	227	14	6.1674
chr12	54231069	225	46	20.4444
chr12	54231200	242	8	3.30579
chr12	54231712	508	13	2.55906
chr12	54232113	371	5	1.34771
chr12	54232126	366	7	1.91257
chr12	54232182	305	5	1.63934
chr12	54232198	308	7	2.27273
chr12	54233333	166	16	9.63855
chr12	54233360	170	11	6.47059
chr12	54233445	225	5	2.22222
chr12	54234637	231	6	2.5974
chr12	54235691	151	6	3.97351
chr12	54241349	71	4	5.6338
chr12	54252198	189	38	20.1058
chr12	54252199	189	10	5.29101
chr12	54285185	917	5	0.545256
chr12	54286553	291	14	4.811
chr12	54287002	432	3	0.694444
chr12	54347799	936	27	2.88462
chr12	54348011	971	7	0.720906
chr12	54350925	696	9	1.2931
chr12	54350974	220	4	1.81818
chr12	54351121	755	17	2.25166
chr12	54351251	799	17	2.12766
chr12	54351314	740	5	0.675676
chr12	54351319	770	6	0.779221
chr12	54351368	926	19	2.05184
chr12	54351377	1007	8	0.794439
chr12	54351503	826	61	7.38499
chr12	54351526	665	36	5.41353
chr12	54351635	825	6	0.727273
chr12	54351653	819	6	0.732601
chr12	54351654	815	60	7.36196
chr12	54369467	149	4	2.68456
chr12	54370409	180	8	4.44444
chr12	54371517	122	3	2.45902
chr12	54374086	114	7	6.14035
chr12	54407670	93	4	4.30108
chr12	54408941	54	4	7.40741
chr12	54588551	99	11	11.1111
chr12	55688860	44	3	6.81818
chr12	55725574	1199	15	1.25104
chr12	55725581	1402	86	6.13409
chr12	55726232	2002	20	0.999001
chr12	55726787	1759	12	0.682206
chr12	55726891	1661	109	6.56231
chr12	55727244	1971	38	1.92796
chr12	55760609	998	14	1.40281
chr12	55789124	814	32	3.9312
chr12	55796061	1342	16	1.19225
chr12	55827591	145	4	2.75862
chr12	55971205	545	6	1.10092
chr12	55971226	491	8	1.62933
chr12	55971681	447	24	5.36913
chr12	55971814	627	9	1.43541
chr12	55971928	627	83	13.2376
chr12	55971986	564	14	2.48227
chr12	55972123	439	10	2.2779
chr12	55972441	348	8	2.29885
chr12	55993493	179	3	1.67598
chr12	55993840	197	4	2.03046
chr12	55994543	164	3	1.82927
chr12	56044175	1691	8	0.473093
chr12	56104748	1676	14	0.835322
chr12	56104796	1994	27	1.35406
chr12	56104805	1967	11	0.559227
chr12	56106610	2162	21	0.971323
chr12	56106617	2181	19	0.87116
chr12	56106648	2227	216	9.69915
chr12	56106651	2227	91	4.08621
chr12	56107007	1765	20	1.13314
chr12	56107035	1984	59	2.97379
chr12	56107074	1871	19	1.0155
chr12	56107558	2341	170	7.26185
chr12	56110414	2602	12	0.461184
chr12	56110431	2418	220	9.09843
chr12	56110475	2428	17	0.700165
chr12	56110476	2414	15	0.621375
chr12	56110611	2358	43	1.82358
chr12	56110661	2272	43	1.89261
chr12	56110981	2197	10	0.455166
chr12	56110984	2203	32	1.45256
chr12	56111208	3001	22	0.733089
chr12	56111252	3352	20	0.596659
chr12	56112864	1852	56	3.02376
chr12	56112907	2033	25	1.22971
chr12	56113261	894	5	0.559284
chr12	56113785	466	28	6.00858
chr12	56113829	288	4	1.38889
chr12	56117135	273	4	1.4652
chr12	56117565	39316	155	0.394242
chr12	56117701	14417	47	0.326004
chr12	56117739	8778	42	0.478469
chr12	56117743	8628	44	0.509968
chr12	56117745	8560	79	0.922897
chr12	56128700	129	3	2.32558
chr12	56143594	213	21	9.85915
chr12	56143861	160	17	10.625
chr12	56143990	202	6	2.9703
chr12	56144278	176	7	3.97727
chr12	56144340	216	3	1.38889
chr12	56144443	199	25	12.5628
chr12	56144444	199	16	8.0402
chr12	56144574	116	16	13.7931
chr12	56144582	113	6	5.30973
chr12	56155132	990	17	1.71717
chr12	56155172	1142	47	4.11559
chr12	56155190	1216	39	3.20724
chr12	56155500	929	11	1.18407
chr12	56162922	274	4	1.45985
chr12	56163034	308	4	1.2987
chr12	56163053	315	4	1.26984
chr12	56168083	447	11	2.46085
chr12	56171813	247	3	1.21457
chr12	56181059	265	8	3.01887
chr12	56204829	107	3	2.80374
chr12	56205989	151	9	5.96026
chr12	56206009	132	6	4.54545
chr12	56216551	131	6	4.58015
chr12	56221827	93	4	4.30108
chr12	56221830	89	7	7.86517
chr12	56229255	689	9	1.30624
chr12	56238251	148	22	14.8649
chr12	56239004	259	5	1.9305
chr12	56239197	201	6	2.98507
chr12	56239238	209	18	8.61244
chr12	56239247	213	25	11.7371
chr12	56239288	260	11	4.23077
chr12	56239368	258	35	13.5659
chr12	56239648	196	12	6.12245
chr12	56239721	174	5	2.87356
chr12	56239755	131	6	4.58015
chr12	56240184	307	10	3.25733
chr12	56240306	193	7	3.62694
chr12	56240337	179	4	2.23464
chr12	56240368	157	4	2.54777
chr12	56240735	115	4	3.47826
chr12	56240914	96	3	3.125
chr12	56240948	104	3	2.88462
chr12	56240951	98	7	7.14286
chr12	56244936	75	4	5.33333
chr12	56244985	72	3	4.16667
chr12	56245415	104	3	2.88462
chr12	56248512	100	8	8
chr12	56248796	59	3	5.08475
chr12	56248811	61	8	13.1148
chr12	56252831	99	17	17.1717
chr12	56252883	69	12	17.3913
chr12	56253295	75	3	4
chr12	56253727	105	3	2.85714
chr12	56254637	63	21	33.3333
chr12	56254657	64	5	7.8125
chr12	56257356	59	7	11.8644
chr12	56272159	1097	19	1.732
chr12	56272585	750	30	4
chr12	56272641	924	43	4.65368
chr12	56273181	945	50	5.29101
chr12	56273189	914	16	1.75055
chr12	56273226	851	26	3.05523
chr12	56273672	981	46	4.68909
chr12	56273681	959	22	2.29406
chr12	56273745	1150	96	8.34783
chr12	56273783	1175	27	2.29787
chr12	56274843	749	5	0.667557
chr12	56274850	750	5	0.666667
chr12	56274861	734	7	0.953678
chr12	56275040	714	6	0.840336
chr12	56275126	835	11	1.31737
chr12	56282592	783	9	1.14943
chr12	56282881	865	5	0.578035
chr12	56282954	796	15	1.88442
chr12	56315822	1004	10	0.996016
chr12	56317164	221	7	3.16742
chr12	56319357	246	10	4.06504
chr12	56327396	87	9	10.3448
chr12	56342758	132	5	3.78788
chr12	56417234	188	4	2.12766
chr12	56417295	354	3	0.847458
chr12	56417466	333	12	3.6036
chr12	56417496	363	10	2.75482
chr12	56418271	472	6	1.27119
chr12	56420570	578	17	2.94118
chr12	56420820	577	22	3.81282
chr12	56420979	498	15	3.01205
chr12	56421076	637	14	2.1978
chr12	56421771	496	6	1.20968
chr12	56422987	324	3	0.925926
chr12	56423300	384	7	1.82292
chr12	56423588	487	8	1.64271
chr12	56423876	369	6	1.62602
chr12	56428282	387	24	6.20155
chr12	56428377	339	4	1.17994
chr12	56428381	327	17	5.19878
chr12	56428635	273	23	8.42491
chr12	56428903	264	44	16.6667
chr12	56428946	309	4	1.2945
chr12	56430211	407	8	1.9656
chr12	56430253	363	11	3.0303
chr12	56430897	366	4	1.0929
chr12	56433648	260	9	3.46154
chr12	56469219	70	8	11.4286
chr12	56471511	48	5	10.4167
chr12	56471796	42	4	9.52381
chr12	56472747	24	5	20.8333
chr12	56473262	31	5	16.129
chr12	56474633	38	3	7.89474
chr12	56596333	254	5	1.9685
chr12	56596841	221	7	3.16742
chr12	56597000	282	3	1.06383
chr12	56597002	280	7	2.5
chr12	56597202	220	11	5
chr12	56598518	213	5	2.34742
chr12	56599181	224	3	1.33929
chr12	56599775	219	11	5.02283
chr12	56599829	148	9	6.08108
chr12	56599840	142	7	4.92958
chr12	56600726	131	8	6.10687
chr12	56601978	113	9	7.9646
chr12	56603695	120	3	2.5
chr12	56605317	203	5	2.46305
chr12	56605855	323	15	4.64396
chr12	56638187	294	5	1.70068
chr12	56639180	3239	51	1.57456
chr12	56639990	2601	20	0.768935
chr12	56640014	2912	18	0.618132
chr12	56642480	3324	30	0.902527
chr12	56642532	3276	25	0.763126
chr12	56642537	3287	41	1.24734
chr12	56642686	3223	72	2.23394
chr12	56643405	3565	162	4.54418
chr12	56643560	4258	60	1.40911
chr12	56643851	3806	20	0.525486
chr12	56643857	3801	43	1.13128
chr12	56643881	3274	33	1.00794
chr12	56644816	5028	58	1.15354
chr12	56644819	5112	31	0.606416
chr12	56644867	5072	24	0.473186
chr12	56644868	5007	51	1.01857
chr12	56644898	4507	28	0.621256
chr12	56644905	4230	722	17.0686
chr12	56644915	3939	151	3.83346
chr12	56644941	3966	18	0.453858
chr12	56645206	3830	144	3.75979
chr12	56645214	3775	32	0.847682
chr12	56663461	416	40	9.61538
chr12	56663865	2352	13	0.552721
chr12	56663917	2407	46	1.91109
chr12	56663921	2358	20	0.848176
chr12	56663990	2204	17	0.771325
chr12	56664098	2440	30	1.22951
chr12	56664216	2793	79	2.8285
chr12	56664428	3309	16	0.48353
chr12	56670305	2358	21	0.890585
chr12	56671829	3019	18	0.596224
chr12	56672979	2641	11	0.416509
chr12	56673034	2644	31	1.17247
chr12	56688055	4308	81	1.88022
chr12	56712438	452	5	1.10619
chr12	56712496	2231	9	0.403407
chr12	56712907	10791	75	0.695024
chr12	56713134	12779	817	6.3933
chr12	56713150	12542	117	0.932866
chr12	56713563	11646	143	1.22789
chr12	56713653	13448	145	1.07823
chr12	56714372	12085	157	1.29913
chr12	56714394	11813	42	0.355541
chr12	56714431	11380	45	0.395431
chr12	56714638	17456	143	0.819203
chr12	56724457	16642	68	0.408605
chr12	56724504	13270	104	0.783723
chr12	56724978	656	25	3.81098
chr12	56725327	689	9	1.30624
chr12	56774132	59	5	8.47458
chr12	57055938	170	4	2.35294
chr12	57056001	293	12	4.09556
chr12	57056053	289	5	1.7301
chr12	57056597	189	8	4.2328
chr12	57057296	249	5	2.00803
chr12	57059276	103	4	3.8835
chr12	57059567	124	3	2.41935
chr12	57072907	319	5	1.5674
chr12	57095765	59	5	8.47458
chr12	57096482	105	10	9.52381
chr12	57102363	32	3	9.375
chr12	57229772	1396	8	0.573066
chr12	57233579	1504	11	0.731383
chr12	57233613	1345	6	0.446097
chr12	57256058	230	7	3.04348
chr12	57269871	210	5	2.38095
chr12	57489052	1546	12	0.776197
chr12	57512946	1284	7	0.545171
chr12	57516597	434	6	1.38249
chr12	57517415	169	10	5.91716
chr12	57530497	549	6	1.0929
chr12	57530508	574	4	0.696864
chr12	57530512	583	6	1.02916
chr12	57530518	608	8	1.31579
chr12	57532587	986	5	0.507099
chr12	57532593	963	8	0.830737
chr12	57532643	859	35	4.07451
chr12	57532772	801	28	3.49563
chr12	57533002	702	64	9.11681
chr12	57533289	749	8	1.06809
chr12	57533962	773	17	2.19922
chr12	57533978	737	9	1.22117
chr12	57534083	993	7	0.704935
chr12	57534427	1042	29	2.78311
chr12	57534431	1055	5	0.473934
chr12	57534439	1052	17	1.61597
chr12	57535057	1092	6	0.549451
chr12	57535086	1120	19	1.69643
chr12	57535093	1195	7	0.585774
chr12	57535101	1166	36	3.08748
chr12	57535757	1123	20	1.78094
chr12	57546082	1506	70	4.64807
chr12	57613265	147	4	2.72109
chr12	57614397	228	8	3.50877
chr12	57615268	275	4	1.45455
chr12	57615546	279	34	12.1864
chr12	57624713	24	3	12.5
chr12	57625218	54	5	9.25926
chr12	57694925	471	4	0.849257
chr12	57695975	583	7	1.20069
chr12	57696008	588	6	1.02041
chr12	57696032	636	8	1.25786
chr12	57696285	669	9	1.34529
chr12	57696303	628	4	0.636943
chr12	57715797	595	10	1.68067
chr12	57715953	421	61	14.4893
chr12	57715966	431	22	5.10441
chr12	57716098	448	4	0.892857
chr12	57717876	531	13	2.44821
chr12	57718216	690	4	0.57971
chr12	57718221	711	4	0.562588
chr12	57718256	735	33	4.4898
chr12	57718298	1043	7	0.671141
chr12	57719027	983	8	0.813835
chr12	57719043	963	10	1.03842
chr12	57720227	227	3	1.32159
chr12	57720454	835	10	1.1976
chr12	57720478	769	6	0.780234
chr12	57720809	831	14	1.68472
chr12	57720824	835	73	8.74251
chr12	57721264	372	17	4.56989
chr12	57721486	192	3	1.5625
chr12	57727590	82	9	10.9756
chr12	57748282	346	3	0.867052
chr12	57748495	1510	7	0.463576
chr12	57749472	1291	15	1.16189
chr12	57750931	1783	12	0.673023
chr12	57750942	1730	8	0.462428
chr12	57752176	2621	10	0.381534
chr12	57769369	92	3	3.26087
chr12	57820075	110	9	8.18182
chr12	57820206	203	17	8.37438
chr12	57820263	190	6	3.15789
chr12	57820462	222	4	1.8018
chr12	57820878	142	5	3.52113
chr12	57821047	260	24	9.23077
chr12	57821162	202	6	2.9703
chr12	57821467	165	3	1.81818
chr12	57821529	145	10	6.89655
chr12	57821606	101	3	2.9703
chr12	57821618	86	6	6.97674
chr12	57821644	110	4	3.63636
chr12	57821650	112	5	4.46429
chr12	57821698	112	3	2.67857
chr12	57822354	143	11	7.69231
chr12	57823090	185	7	3.78378
chr12	57823140	198	10	5.05051
chr12	57823218	256	4	1.5625
chr12	57823299	293	45	15.3584
chr12	57823415	208	3	1.44231
chr12	57823462	205	5	2.43902
chr12	57823520	226	5	2.21239
chr12	57823523	220	10	4.54545
chr12	57824238	179	7	3.91061
chr12	57846397	122	6	4.91803
chr12	62644901	59	3	5.08475
chr12	62965692	116	15	12.931
chr12	64193764	21	3	14.2857
chr12	64194610	46	4	8.69565
chr12	64448628	179	9	5.02793
chr12	64450136	115	11	9.56522
chr12	64450654	171	4	2.33918
chr12	64714257	125	4	3.2
chr12	64714590	90	9	10
chr12	64715132	134	11	8.20896
chr12	64715638	90	12	13.3333
chr12	64715804	95	10	10.5263
chr12	64716254	96	12	12.5
chr12	64716663	84	4	4.7619
chr12	64716680	79	4	5.06329
chr12	66137753	57	12	21.0526
chr12	66137975	163	5	3.06748
chr12	68687053	273	3	1.0989
chr12	68841830	306	3	0.980392
chr12	68842986	601	7	1.16473
chr12	68842990	630	13	2.06349
chr12	68843055	707	7	0.990099
chr12	68843062	700	26	3.71429
chr12	68843218	414	6	1.44928
chr12	68843243	435	42	9.65517
chr12	68843244	432	45	10.4167
chr12	68843276	408	28	6.86275
chr12	68843318	429	4	0.932401
chr12	68843726	557	6	1.0772
chr12	68843772	470	15	3.19149
chr12	68843784	492	3	0.609756
chr12	68843789	509	41	8.05501
chr12	68843792	513	15	2.92398
chr12	68843847	451	19	4.21286
chr12	68843858	458	4	0.873362
chr12	68843861	494	5	1.01215
chr12	68843863	503	15	2.98211
chr12	68843891	530	10	1.88679
chr12	68843900	529	46	8.69565
chr12	68843948	616	6	0.974026
chr12	68843968	613	22	3.58891
chr12	68843972	593	4	0.674536
chr12	68844085	334	3	0.898204
chr12	68849088	58	4	6.89655
chr12	68849694	111	9	8.10811
chr12	69269573	400	3	0.75
chr12	69272403	126	3	2.38095
chr12	70329450	110	3	2.72727
chr12	75499371	80	5	6.25
chr12	75499430	75	5	6.66667
chr12	76047026	778	45	5.78406
chr12	76047075	768	28	3.64583
chr12	76047492	573	4	0.69808
chr12	76047740	358	3	0.837989
chr12	76047783	366	8	2.18579
chr12	76048197	368	3	0.815217
chr12	76048256	585	10	1.7094
chr12	76049248	2742	25	0.911743
chr12	76050622	3938	51	1.29507
chr12	76053248	3831	23	0.600365
chr12	76053287	3942	16	0.405885
chr12	76053307	3883	47	1.2104
chr12	76053308	3911	17	0.434671
chr12	76053309	3899	32	0.820723
chr12	76053310	3885	129	3.32046
chr12	76053829	3534	21	0.594228
chr12	76053848	3550	13	0.366197
chr12	76053849	3493	233	6.67048
chr12	76053909	3471	27	0.777874
chr12	76060210	2988	13	0.435074
chr12	76068910	3229	199	6.1629
chr12	76084601	2738	40	1.46092
chr12	76354952	56	9	16.0714
chr12	76355636	34	10	29.4118
chr12	76858901	669	42	6.27803
chr12	76860345	701	7	0.998573
chr12	76866198	1033	83	8.03485
chr12	76866199	1029	5	0.485909
chr12	77021580	193	10	5.18135
chr12	77021762	141	7	4.96454
chr12	77023957	83	5	6.0241
chr12	77024116	94	4	4.25532
chr12	77033858	57	12	21.0526
chr12	77033892	72	6	8.33333
chr12	77034008	59	15	25.4237
chr12	79591313	34	8	23.5294
chr12	79613604	133	9	6.76692
chr12	79689769	117	6	5.12821
chr12	79690228	106	9	8.49057
chr12	79774279	130	8	6.15385
chr12	79774348	69	3	4.34783
chr12	79809936	95	3	3.15789
chr12	79934834	150	6	4
chr12	79934843	153	4	2.61438
chr12	82358225	812	41	5.04926
chr12	84861033	128	6	4.6875
chr12	84885533	69	3	4.34783
chr12	88496057	31	11	35.4839
chr12	89591271	125	5	4
chr12	89599143	119	3	2.52101
chr12	89603913	67	4	5.97015
chr12	92143456	235	10	4.25532
chr12	92143899	260	27	10.3846
chr12	92775546	18	4	22.2222
chr12	93401654	139	3	2.15827
chr12	93409804	510	10	1.96078
chr12	93410065	610	13	2.13115
chr12	93410764	660	15	2.27273
chr12	93411077	586	29	4.94881
chr12	95058473	138	3	2.17391
chr12	95494104	962	5	0.519751
chr12	95494199	883	7	0.792752
chr12	96000966	340	6	1.76471
chr12	96001007	490	6	1.22449
chr12	96002965	635	21	3.30709
chr12	96003024	630	12	1.90476
chr12	96014928	872	27	3.09633
chr12	96015632	610	30	4.91803
chr12	96035441	872	5	0.573394
chr12	98516074	471	7	1.4862
chr12	98544495	313	3	0.958466
chr12	98550062	397	3	0.755668
chr12	98626733	86	3	3.48837
chr12	98727229	59	8	13.5593
chr12	100220029	163	4	2.45399
chr12	100223886	220	7	3.18182
chr12	101393754	108	6	5.55556
chr12	101746453	47	3	6.38298
chr12	101780210	41	3	7.31707
chr12	102013141	135	3	2.22222
chr12	102101073	243	5	2.05761
chr12	103934051	2215	9	0.406321
chr12	103941443	2007	24	1.19581
chr12	103941650	1825	225	12.3288
chr12	103941857	2216	76	3.4296
chr12	103942724	2908	36	1.23796
chr12	103943238	3114	33	1.05973
chr12	103943267	3089	16	0.517967
chr12	103943268	3135	83	2.64753
chr12	103943743	3708	24	0.647249
chr12	103947712	3675	23	0.62585
chr12	103951432	127	4	3.14961
chr12	103957112	198	9	4.54545
chr12	103988680	193	7	3.62694
chr12	104003195	47	7	14.8936
chr12	104123236	210	5	2.38095
chr12	104265293	111	10	9.00901
chr12	104265391	398	5	1.25628
chr12	104265429	371	16	4.31267
chr12	104265430	361	190	52.6316
chr12	104265487	265	85	32.0755
chr12	104265496	351	200	56.9801
chr12	104265505	424	51	12.0283
chr12	104265516	424	10	2.35849
chr12	104265576	352	30	8.52273
chr12	104265609	425	8	1.88235
chr12	104265631	491	164	33.4012
chr12	104265643	429	3	0.699301
chr12	104265700	332	58	17.4699
chr12	104265735	338	49	14.497
chr12	104265736	337	69	20.4748
chr12	104265760	312	14	4.48718
chr12	104265793	215	6	2.7907
chr12	104265799	205	11	5.36585
chr12	104313276	255	5	1.96078
chr12	105040624	79	4	5.06329
chr12	106238207	260	5	1.92308
chr12	106238265	335	4	1.19403
chr12	106238289	352	11	3.125
chr12	106238348	381	5	1.31234
chr12	106238397	385	3	0.779221
chr12	106239225	332	10	3.01205
chr12	106239514	215	15	6.97674
chr12	106239592	350	3	0.857143
chr12	106239642	389	5	1.28535
chr12	106239653	407	7	1.7199
chr12	106239706	296	17	5.74324
chr12	106239730	269	14	5.20446
chr12	106239943	375	3	0.8
chr12	106247469	130	5	3.84615
chr12	106247803	233	4	1.71674
chr12	106247963	170	4	2.35294
chr12	106501400	78	5	6.41026
chr12	106887043	38	5	13.1579
chr12	106973554	167	6	3.59281
chr12	106978502	94	5	5.31915
chr12	107092811	79	5	6.32911
chr12	107733645	128	4	3.125
chr12	107739453	145	19	13.1034
chr12	107739491	143	4	2.7972
chr12	107739531	122	13	10.6557
chr12	107741218	103	4	3.8835
chr12	107744585	126	7	5.55556
chr12	107756883	100	3	3
chr12	107760717	95	5	5.26316
chr12	107760729	100	10	10
chr12	108523034	206	17	8.25243
chr12	108523046	210	4	1.90476
chr12	108523238	291	11	3.78007
chr12	108523252	294	13	4.42177
chr12	108523295	262	46	17.5573
chr12	108523310	255	9	3.52941
chr12	108523324	278	80	28.777
chr12	108523579	407	3	0.737101
chr12	108525575	285	11	3.85965
chr12	108525578	284	7	2.46479
chr12	108525581	286	5	1.74825
chr12	108526152	318	4	1.25786
chr12	108526247	293	3	1.02389
chr12	108526340	288	5	1.73611
chr12	108526341	286	6	2.0979
chr12	108535379	215	3	1.39535
chr12	108539071	229	11	4.80349
chr12	108544471	195	5	2.5641
chr12	108545182	212	5	2.35849
chr12	108545254	176	7	3.97727
chr12	108645288	297	7	2.3569
chr12	108645291	311	17	5.46624
chr12	108645341	347	31	8.93372
chr12	108645652	434	3	0.691244
chr12	108645678	508	10	1.9685
chr12	108645679	508	10	1.9685
chr12	108645722	479	15	3.13152
chr12	108645733	468	4	0.854701
chr12	108646072	335	5	1.49254
chr12	108646078	334	14	4.19162
chr12	108646101	343	5	1.45773
chr12	108646105	329	29	8.81459
chr12	108646117	308	39	12.6623
chr12	108646159	225	12	5.33333
chr12	108646276	313	4	1.27796
chr12	108646396	169	6	3.5503
chr12	108647327	259	3	1.1583
chr12	108648729	254	4	1.5748
chr12	108658877	231	6	2.5974
chr12	108662030	186	9	4.83871
chr12	108662035	180	4	2.22222
chr12	109448960	75	12	16
chr12	109449440	54	14	25.9259
chr12	109450221	147	10	6.80272
chr12	109450226	141	8	5.67376
chr12	109450288	203	3	1.47783
chr12	109450918	117	10	8.54701
chr12	109450926	118	6	5.08475
chr12	109450937	112	7	6.25
chr12	109451057	94	15	15.9574
chr12	109451163	171	6	3.50877
chr12	109451166	174	4	2.29885
chr12	109451315	105	4	3.80952
chr12	109451592	159	6	3.77358
chr12	109456166	138	8	5.7971
chr12	109456230	130	11	8.46154
chr12	109556896	327	4	1.22324
chr12	109559099	412	6	1.45631
chr12	109559117	442	6	1.35747
chr12	109561089	376	13	3.45745
chr12	109561094	358	17	4.7486
chr12	109561463	434	17	3.91705
chr12	109561502	473	6	1.2685
chr12	109561781	497	7	1.40845
chr12	109565161	508	22	4.33071
chr12	109851337	136	5	3.67647
chr12	109852556	174	14	8.04598
chr12	109852562	173	14	8.09249
chr12	109852584	172	15	8.72093
chr12	109852610	174	28	16.092
chr12	109857588	157	5	3.18471
chr12	110037685	48	4	8.33333
chr12	110038352	88	6	6.81818
chr12	110041882	77	3	3.8961
chr12	110327734	397	4	1.00756
chr12	110342433	451	3	0.665188
chr12	110373822	278	10	3.59712
chr12	110374074	477	10	2.09644
chr12	110374148	463	12	2.59179
chr12	110374219	418	6	1.43541
chr12	110374231	394	3	0.761421
chr12	110374292	388	3	0.773196
chr12	110375924	73	3	4.10959
chr12	110386353	211	3	1.4218
chr12	110435028	880	68	7.72727
chr12	110437122	1605	14	0.872274
chr12	110437147	1441	15	1.04094
chr12	110440384	1821	9	0.494234
chr12	110459742	337	4	1.18694
chr12	110459786	326	25	7.66871
chr12	110465158	507	24	4.73373
chr12	110493221	542	12	2.21402
chr12	110496146	1186	30	2.52951
chr12	110535029	76	4	5.26316
chr12	110546018	45	8	17.7778
chr12	110641107	150	7	4.66667
chr12	110645044	146	10	6.84932
chr12	110720649	554	4	0.722022
chr12	110730654	710	8	1.12676
chr12	111363135	29	3	10.3448
chr12	111368927	47	6	12.766
chr12	111447486	36	3	8.33333
chr12	111448208	34	4	11.7647
chr12	111452621	145	5	3.44828
chr12	111453710	189	8	4.2328
chr12	111486817	206	3	1.45631
chr12	111510407	115	3	2.6087
chr12	111513396	106	3	2.83019
chr12	111516275	134	6	4.47761
chr12	111520076	123	4	3.25203
chr12	111598911	64	8	12.5
chr12	111642351	67	10	14.9254
chr12	111642538	45	6	13.3333
chr12	111642810	51	7	13.7255
chr12	111642896	93	7	7.52688
chr12	111643088	55	5	9.09091
chr12	111643933	55	3	5.45455
chr12	111658754	112	3	2.67857
chr12	111658782	68	3	4.41176
chr12	111665643	76	15	19.7368
chr12	111803914	425	3	0.705882
chr12	111841880	156	9	5.76923
chr12	111842499	155	19	12.2581
chr12	111842683	121	21	17.3554
chr12	112013572	1728	33	1.90972
chr12	112027868	101	3	2.9703
chr12	112028474	107	8	7.47664
chr12	112028838	133	5	3.7594
chr12	112033292	114	4	3.50877
chr12	112161011	142	11	7.74648
chr12	112161373	93	9	9.67742
chr12	112162432	104	7	6.73077
chr12	112163112	126	3	2.38095
chr12	112192664	45	3	6.66667
chr12	112193084	67	3	4.47761
chr12	112208536	41	3	7.31707
chr12	112405905	16565	80	0.482946
chr12	112406005	19036	369	1.93843
chr12	112406315	18389	249	1.35407
chr12	112406326	20656	204	0.987607
chr12	112406327	20665	136	0.658118
chr12	112406748	20086	469	2.33496
chr12	112406782	21680	77	0.355166
chr12	112406794	22802	459	2.01298
chr12	112406804	24250	75	0.309278
chr12	112408277	23112	1379	5.9666
chr12	112408278	23147	538	2.32428
chr12	112408280	22793	92	0.403633
chr12	112408316	20984	104	0.495616
chr12	112408448	25483	223	0.875093
chr12	112408598	16094	61	0.379023
chr12	112453352	164	4	2.43902
chr12	112509288	294	4	1.36054
chr12	113158838	639	7	1.09546
chr12	113158864	626	8	1.27796
chr12	113158905	729	11	1.50892
chr12	113159028	1064	60	5.6391
chr12	113159031	1077	20	1.85701
chr12	113159032	1063	21	1.97554
chr12	113161295	1089	10	0.918274
chr12	113161304	1165	10	0.858369
chr12	113162981	759	10	1.31752
chr12	113164167	430	4	0.930233
chr12	113165657	417	15	3.59712
chr12	113165900	469	38	8.10235
chr12	113165960	554	9	1.62455
chr12	113169873	440	11	2.5
chr12	113172374	430	3	0.697674
chr12	113174740	331	9	2.71903
chr12	113176848	515	32	6.21359
chr12	113179024	283	10	3.53357
chr12	113179231	375	4	1.06667
chr12	113185968	259	34	13.1274
chr12	113185978	292	9	3.08219
chr12	113186740	399	41	10.2757
chr12	113186799	391	3	0.767263
chr12	113186820	343	51	14.8688
chr12	113186961	341	3	0.879765
chr12	113191523	326	3	0.920245
chr12	113191700	260	3	1.15385
chr12	113191749	239	9	3.76569
chr12	113299381	38	3	7.89474
chr12	113299441	42	3	7.14286
chr12	113334840	29	3	10.3448
chr12	113817013	46	3	6.52174
chr12	113822280	50	7	14
chr12	113844757	131	3	2.29008
chr12	113937030	75	5	6.66667
chr12	113942422	105	5	4.7619
chr12	113946396	85	6	7.05882
chr12	113947362	53	9	16.9811
chr12	113947422	92	4	4.34783
chr12	113959247	84	4	4.7619
chr12	113959277	93	23	24.7312
chr12	113959345	90	11	12.2222
chr12	113960099	119	12	10.084
chr12	113962296	111	8	7.20721
chr12	114674697	86	6	6.97674
chr12	115959101	63	3	4.7619
chr12	115960138	53	7	13.2075
chr12	115960594	55	5	9.09091
chr12	115970738	88	9	10.2273
chr12	115975602	66	4	6.06061
chr12	115991385	30	4	13.3333
chr12	116006312	26	5	19.2308
chr12	116019275	36	4	11.1111
chr12	116714868	60	3	5
chr12	116717742	107	3	2.80374
chr12	116719827	93	11	11.828
chr12	117144936	148	11	7.43243
chr12	117157903	183	18	9.83607
chr12	117165524	178	17	9.55056
chr12	117166953	119	4	3.36134
chr12	118033637	117	4	3.4188
chr12	118033747	108	6	5.55556
chr12	118033841	138	20	14.4928
chr12	118033924	134	8	5.97015
chr12	118034168	103	6	5.82524
chr12	118034354	107	10	9.34579
chr12	118034988	102	8	7.84314
chr12	118035069	106	4	3.77358
chr12	118036354	137	8	5.83942
chr12	118036365	138	23	16.6667
chr12	118043153	132	10	7.57576
chr12	118043234	191	16	8.37696
chr12	118064407	44	3	6.81818
chr12	118246138	8657	211	2.43733
chr12	118246164	9613	35	0.36409
chr12	118246174	9565	72	0.752744
chr12	118246261	15669	51	0.325483
chr12	118246295	17049	182	1.06751
chr12	118246390	14754	95	0.643893
chr12	118246391	14588	2168	14.8615
chr12	118246405	14177	99	0.698314
chr12	118246424	12506	52	0.4158
chr12	118246450	10549	32	0.303346
chr12	118246517	1720	37	2.15116
chr12	118246520	1747	9	0.515169
chr12	118246558	1889	102	5.39968
chr12	118246582	1967	50	2.54194
chr12	118246584	1997	31	1.55233
chr12	118246589	2062	13	0.630456
chr12	118246601	2074	11	0.530376
chr12	118246631	1248	104	8.33333
chr12	118246638	1276	8	0.626959
chr12	118246693	1745	28	1.60458
chr12	118246714	1675	30	1.79104
chr12	118246718	1662	55	3.30927
chr12	118246751	1355	28	2.06642
chr12	118246758	1269	11	0.866824
chr12	118246787	1163	445	38.2631
chr12	118246853	277	10	3.61011
chr12	119667992	189	6	3.1746
chr12	119668260	260	5	1.92308
chr12	119668296	226	8	3.53982
chr12	119668314	198	32	16.1616
chr12	119668330	215	35	16.2791
chr12	119668393	179	8	4.46927
chr12	119686458	122	9	7.37705
chr12	119687253	88	4	4.54545
chr12	119697821	70	5	7.14286
chr12	120095870	169	4	2.36686
chr12	120096044	228	22	9.64912
chr12	120096092	197	8	4.06091
chr12	120096618	166	10	6.0241
chr12	120096968	183	6	3.27869
chr12	120097069	180	4	2.22222
chr12	120097072	183	4	2.18579
chr12	120097226	281	5	1.77936
chr12	120098889	276	13	4.71014
chr12	120103853	251	18	7.17131
chr12	120103874	244	5	2.04918
chr12	120116697	320	4	1.25
chr12	120127316	82	13	15.8537
chr12	120127490	359	10	2.78552
chr12	120127904	429	7	1.6317
chr12	120127923	452	9	1.99115
chr12	120129332	462	5	1.08225
chr12	120129382	461	13	2.81996
chr12	120129403	469	7	1.49254
chr12	120130647	426	11	2.58216
chr12	120131196	454	11	2.42291
chr12	120131310	376	4	1.06383
chr12	120131961	387	6	1.55039
chr12	120132021	378	5	1.32275
chr12	120134391	354	4	1.12994
chr12	120134577	367	4	1.08992
chr12	120134631	422	39	9.24171
chr12	120134638	432	17	3.93519
chr12	120134673	453	4	0.883002
chr12	120136542	347	3	0.864553
chr12	120136661	402	5	1.24378
chr12	120136671	370	5	1.35135
chr12	120136700	354	8	2.25989
chr12	120137207	329	3	0.911854
chr12	120137701	323	23	7.12074
chr12	120137702	326	4	1.22699
chr12	120137913	261	4	1.53257
chr12	120138371	360	8	2.22222
chr12	120138816	449	32	7.12695
chr12	120140926	414	64	15.4589
chr12	120140929	416	3	0.721154
chr12	120140989	321	24	7.47664
chr12	120142610	319	11	3.44828
chr12	120144335	225	8	3.55556
chr12	120144341	220	6	2.72727
chr12	120144388	262	24	9.16031
chr12	120144396	264	12	4.54545
chr12	120144682	487	4	0.821355
chr12	120144685	475	13	2.73684
chr12	120144695	445	3	0.674157
chr12	120144799	300	10	3.33333
chr12	120148202	243	4	1.64609
chr12	120148304	248	12	4.83871
chr12	120149625	253	9	3.55731
chr12	120149701	229	30	13.1004
chr12	120149702	233	6	2.57511
chr12	120151282	227	5	2.20264
chr12	120151377	304	4	1.31579
chr12	120153292	280	5	1.78571
chr12	120154975	198	3	1.51515
chr12	120154996	220	3	1.36364
chr12	120155622	217	12	5.52995
chr12	120157996	180	3	1.66667
chr12	120158471	175	5	2.85714
chr12	120158546	180	4	2.22222
chr12	120159968	199	12	6.03015
chr12	120160013	241	4	1.65975
chr12	120160200	252	6	2.38095
chr12	120160229	252	4	1.5873
chr12	120161907	139	4	2.8777
chr12	120163100	164	10	6.09756
chr12	120163101	168	3	1.78571
chr12	120163204	143	10	6.99301
chr12	120164358	123	10	8.13008
chr12	120164651	191	6	3.14136
chr12	120173682	128	15	11.7188
chr12	120173819	114	6	5.26316
chr12	120175179	134	10	7.46269
chr12	120177552	146	22	15.0685
chr12	120190315	149	7	4.69799
chr12	120196930	15006	733	4.88471
chr12	120197323	15161	44	0.290218
chr12	120197422	15595	58	0.371914
chr12	120197444	15217	70	0.460012
chr12	120198607	18063	248	1.37297
chr12	120198622	18256	261	1.42967
chr12	120198678	20183	175	0.867066
chr12	120198707	20349	107	0.525824
chr12	120198886	20699	70	0.338181
chr12	120198903	21397	66	0.308454
chr12	120198918	23005	3397	14.7664
chr12	120198919	23036	121	0.525265
chr12	120198921	23818	312	1.30993
chr12	120199325	24024	168	0.699301
chr12	120199367	20338	186	0.914544
chr12	120199391	19246	79	0.410475
chr12	120199424	18707	75	0.400919
chr12	120199427	18938	616	3.25272
chr12	120210880	107	3	2.80374
chr12	120210920	102	3	2.94118
chr12	120210986	120	10	8.33333
chr12	120211054	136	3	2.20588
chr12	120211672	90	9	10
chr12	120211729	120	3	2.5
chr12	120213904	100	3	3
chr12	120214842	116	6	5.17241
chr12	120215153	110	4	3.63636
chr12	120221693	111	12	10.8108
chr12	120222556	122	10	8.19672
chr12	120341757	93	9	9.67742
chr12	120342731	154	5	3.24675
chr12	120343052	107	6	5.60748
chr12	120347503	169	7	4.14201
chr12	120440635	1653	24	1.45191
chr12	120444077	359	10	2.78552
chr12	120444122	543	10	1.84162
chr12	120444292	421	4	0.950119
chr12	120444482	425	4	0.941176
chr12	120444600	603	8	1.3267
chr12	120444792	353	8	2.26629
chr12	120444923	571	8	1.40105
chr12	120460158	144	24	16.6667
chr12	120460668	161	4	2.48447
chr12	120461713	329	3	0.911854
chr12	120461934	931	32	3.43716
chr12	120462009	1644	8	0.486618
chr12	120462023	1853	134	7.23152
chr12	120464012	2827	82	2.9006
chr12	120464089	2881	20	0.694203
chr12	120470017	119	6	5.04202
chr12	120498305	1283	7	0.545596
chr12	120503581	129	4	3.10078
chr12	120579330	305	16	5.2459
chr12	120697396	112	13	11.6071
chr12	120698093	85	4	4.70588
chr12	120698096	88	3	3.40909
chr12	120698545	181	5	2.76243
chr12	120698561	178	14	7.86517
chr12	120701238	355	3	0.84507
chr12	120721512	209	22	10.5263
chr12	120721555	214	18	8.41121
chr12	120721579	210	8	3.80952
chr12	120721606	220	5	2.27273
chr12	120721619	229	3	1.31004
chr12	120721704	195	4	2.05128
chr12	120721838	168	4	2.38095
chr12	120721839	167	5	2.99401
chr12	120722166	144	5	3.47222
chr12	120722167	143	3	2.0979
chr12	120722249	166	6	3.61446
chr12	120722290	170	29	17.0588
chr12	120722356	173	3	1.7341
chr12	120722378	180	26	14.4444
chr12	120722482	288	10	3.47222
chr12	120722505	272	3	1.10294
chr12	120722546	275	5	1.81818
chr12	120722554	270	3	1.11111
chr12	120722626	220	8	3.63636
chr12	120722715	186	19	10.2151
chr12	120722950	242	6	2.47934
chr12	120723187	173	53	30.6358
chr12	120723347	215	8	3.72093
chr12	120723367	195	4	2.05128
chr12	120723417	167	8	4.79042
chr12	120723564	83	6	7.22892
chr12	120738440	82	8	9.7561
chr12	120739665	121	7	5.78512
chr12	120739673	110	8	7.27273
chr12	120768341	114	3	2.63158
chr12	121016336	209	7	3.34928
chr12	121238096	163	4	2.45399
chr12	121238289	234	4	1.7094
chr12	121238352	205	29	14.1463
chr12	121238805	102	4	3.92157
chr12	121239219	180	17	9.44444
chr12	121239617	86	3	3.48837
chr12	121240009	171	10	5.84795
chr12	121240010	175	3	1.71429
chr12	121240099	110	14	12.7273
chr12	121308474	312	18	5.76923
chr12	121308571	418	3	0.717703
chr12	121308641	728	11	1.51099
chr12	121309705	883	5	0.566251
chr12	121309718	818	9	1.10024
chr12	121318317	708	6	0.847458
chr12	121318554	703	17	2.41821
chr12	121327157	537	6	1.11732
chr12	121327172	563	4	0.71048
chr12	121327191	517	4	0.773694
chr12	121328458	707	6	0.848656
chr12	121337370	729	5	0.685871
chr12	121345891	545	13	2.38532
chr12	121345947	396	5	1.26263
chr12	121346976	340	14	4.11765
chr12	121347813	326	4	1.22699
chr12	121352135	387	10	2.58398
chr12	121352261	462	10	2.1645
chr12	121429574	121	4	3.30579
chr12	121429610	93	4	4.30108
chr12	121429629	87	4	4.5977
chr12	121429651	90	3	3.33333
chr12	121429902	105	11	10.4762
chr12	121429957	105	7	6.66667
chr12	121441186	141	12	8.51064
chr12	121441195	151	4	2.64901
chr12	121442276	145	19	13.1034
chr12	121442496	155	4	2.58065
chr12	121444082	167	4	2.39521
chr12	122208188	345	12	3.47826
chr12	122208330	492	10	2.03252
chr12	122216573	553	7	1.26582
chr12	122229888	39	4	10.2564
chr12	122230706	66	9	13.6364
chr12	122231361	59	3	5.08475
chr12	122232316	205	10	4.87805
chr12	122238637	193	6	3.10881
chr12	122244597	162	5	3.08642
chr12	122251034	139	28	20.1439
chr12	122261438	186	4	2.15054
chr12	122266308	289	4	1.38408
chr12	122354506	58	3	5.17241
chr12	122473789	179	3	1.67598
chr12	122500656	135	4	2.96296
chr12	122500694	150	18	12
chr12	122505457	345	16	4.63768
chr12	122505592	748	8	1.06952
chr12	122505685	649	6	0.924499
chr12	122508338	648	4	0.617284
chr12	122508339	656	17	2.59146
chr12	122508340	655	15	2.29008
chr12	122515106	856	12	1.40187
chr12	122518852	661	28	4.23601
chr12	122770547	352	4	1.13636
chr12	122865459	118	26	22.0339
chr12	122865719	98	10	10.2041
chr12	122865820	134	3	2.23881
chr12	122866145	130	4	3.07692
chr12	122866152	132	3	2.27273
chr12	122866256	120	5	4.16667
chr12	122866257	118	7	5.9322
chr12	122866539	77	5	6.49351
chr12	122866932	106	3	2.83019
chr12	122867004	107	6	5.60748
chr12	122895962	251	4	1.59363
chr12	122949812	26	7	26.9231
chr12	122975854	74	3	4.05405
chr12	122978763	122	6	4.91803
chr12	122978904	86	6	6.97674
chr12	122981179	1580	17	1.07595
chr12	122981207	1869	37	1.97967
chr12	122981216	2182	24	1.09991
chr12	122981265	2031	98	4.82521
chr12	123253681	182	3	1.64835
chr12	123261190	320	23	7.1875
chr12	123271798	110	8	7.27273
chr12	123289869	53	3	5.66038
chr12	123291975	41	7	17.0732
chr12	123295702	94	13	13.8298
chr12	123408985	241	4	1.65975
chr12	123415531	45	12	26.6667
chr12	123415885	74	3	4.05405
chr12	123430567	115	7	6.08696
chr12	123436233	173	4	2.31214
chr12	123499479	168	5	2.97619
chr12	123499515	147	3	2.04082
chr12	123523539	137	4	2.91971
chr12	123584628	483	13	2.69151
chr12	123586917	919	20	2.17628
chr12	123596713	987	6	0.607903
chr12	123596994	655	7	1.0687
chr12	123597004	488	3	0.614754
chr12	123597143	484	6	1.23967
chr12	123597181	540	24	4.44444
chr12	123597331	727	5	0.687758
chr12	123620296	171	4	2.33918
chr12	123620880	54	3	5.55556
chr12	123621199	305	7	2.29508
chr12	123621262	366	9	2.45902
chr12	123621481	379	4	1.05541
chr12	123621723	280	9	3.21429
chr12	123621769	351	6	1.7094
chr12	123621834	387	6	1.55039
chr12	123622661	542	13	2.39852
chr12	123622695	519	13	2.50482
chr12	123622748	408	3	0.735294
chr12	123624806	338	8	2.36686
chr12	123624807	340	10	2.94118
chr12	123624820	318	8	2.51572
chr12	123624832	289	22	7.61246
chr12	123627106	402	19	4.72637
chr12	123630178	401	3	0.74813
chr12	123630244	325	31	9.53846
chr12	123722361	51	4	7.84314
chr12	123937149	201	6	2.98507
chr12	123937191	201	6	2.98507
chr12	123937306	215	4	1.86047
chr12	123937431	260	6	2.30769
chr12	123937668	236	10	4.23729
chr12	123937733	224	6	2.67857
chr12	123943433	147	6	4.08163
chr12	124012887	427	8	1.87354
chr12	124014399	934	7	0.749465
chr12	124324686	379	4	1.05541
chr12	124324755	272	10	3.67647
chr12	124324759	241	3	1.24481
chr12	124324764	226	10	4.42478
chr12	124324809	249	19	7.63052
chr12	124324839	234	12	5.12821
chr12	124324893	305	4	1.31148
chr12	124324903	308	3	0.974026
chr12	124324944	291	3	1.03093
chr12	124324954	267	6	2.24719
chr12	124325074	132	4	3.0303
chr12	124325234	204	22	10.7843
chr12	124325235	204	14	6.86275
chr12	124325541	274	13	4.74453
chr12	124325562	254	10	3.93701
chr12	124325565	245	21	8.57143
chr12	124325573	238	5	2.10084
chr12	124333157	143	6	4.1958
chr12	124334601	133	8	6.01504
chr12	124335491	157	8	5.09554
chr12	124335618	176	12	6.81818
chr12	124344800	138	3	2.17391
chr12	124344811	134	3	2.23881
chr12	124346565	109	4	3.66972
chr12	124346569	108	3	2.77778
chr12	124346674	146	3	2.05479
chr12	124350589	102	3	2.94118
chr12	124350647	80	4	5
chr12	124350712	84	5	5.95238
chr12	124354194	134	4	2.98507
chr12	124354498	123	8	6.50407
chr12	124363713	158	3	1.89873
chr12	124372196	173	15	8.67052
chr12	124372273	102	4	3.92157
chr12	124372587	153	3	1.96078
chr12	124385800	96	16	16.6667
chr12	124429695	96	13	13.5417
chr12	124449857	70	15	21.4286
chr12	124449860	68	21	30.8824
chr12	124457130	64	5	7.8125
chr12	124466261	89	3	3.37079
chr12	124777935	259	10	3.861
chr12	124778006	329	7	2.12766
chr12	124778140	295	3	1.01695
chr12	124778148	306	8	2.61438
chr12	124778415	228	17	7.45614
chr12	124778564	255	13	5.09804
chr12	124778579	278	13	4.67626
chr12	124795231	200	4	2
chr12	124807788	217	4	1.84332
chr12	124811871	233	28	12.0172
chr12	124814227	176	4	2.27273
chr12	124815040	184	7	3.80435
chr12	124863732	226	4	1.76991
chr12	124911874	728	8	1.0989
chr12	124912023	247	3	1.21457
chr12	124912526	461	21	4.55531
chr12	124912534	690	46	6.66667
chr12	124912627	1217	6	0.493016
chr12	124912707	970	44	4.53608
chr12	124912741	1711	33	1.9287
chr12	124912762	1449	84	5.7971
chr12	124912780	1413	8	0.566171
chr12	124912828	753	6	0.796813
chr12	124912855	416	7	1.68269
chr12	124912897	1147	16	1.39494
chr12	124912912	1293	6	0.464037
chr12	124912935	1633	91	5.57257
chr12	124912969	1865	65	3.48525
chr12	124912990	2254	155	6.87666
chr12	124913161	2954	20	0.677048
chr12	124913214	3148	18	0.571792
chr12	124913230	2806	33	1.17605
chr12	124913311	982	11	1.12016
chr12	124913348	1082	11	1.01664
chr12	124913353	1159	12	1.03538
chr12	124913381	1705	22	1.29032
chr12	124913442	3041	32	1.05229
chr12	124913446	3038	93	3.06122
chr12	124913576	2914	11	0.377488
chr12	124913619	3258	44	1.35052
chr12	124913692	6317	33	0.5224
chr12	124913698	6388	61	0.954915
chr12	124913699	6400	31	0.484375
chr12	124947133	186	9	4.83871
chr12	124947144	190	9	4.73684
chr12	124947209	155	3	1.93548
chr12	124947239	116	10	8.62069
chr12	124947241	109	10	9.17431
chr12	124947449	112	10	8.92857
chr12	124947494	122	14	11.4754
chr12	124947512	110	7	6.36364
chr12	124947656	89	5	5.61798
chr12	124947746	156	4	2.5641
chr12	124947872	171	8	4.67836
chr12	124948134	182	19	10.4396
chr12	124949987	159	12	7.54717
chr12	124950032	153	4	2.61438
chr12	124950213	109	7	6.42202
chr12	124950471	114	4	3.50877
chr12	124952528	144	8	5.55556
chr12	124953975	163	5	3.06748
chr12	124954194	167	11	6.58683
chr12	124956703	148	8	5.40541
chr12	124956870	159	9	5.66038
chr12	124964511	110	9	8.18182
chr12	124965675	156	5	3.20513
chr12	124965676	159	5	3.14465
chr12	124965768	177	7	3.9548
chr12	124967155	88	22	25
chr12	124971375	105	9	8.57143
chr12	124972517	82	4	4.87805
chr12	124986120	130	8	6.15385
chr12	125142535	102	6	5.88235
chr12	125142683	100	4	4
chr12	125143004	85	9	10.5882
chr12	130790289	128	7	5.46875
chr12	130876088	3741	15	0.400962
chr12	130876122	3057	16	0.523389
chr12	132077893	146	9	6.16438
chr12	132139636	248	8	3.22581
chr12	132139714	241	3	1.24481
chr12	132140704	187	8	4.27807
chr12	132140954	210	7	3.33333
chr12	132623982	291	3	1.03093
chr12	132623989	318	3	0.943396
chr12	132624084	434	7	1.6129
chr12	132624353	373	24	6.43432
chr12	132624464	613	19	3.09951
chr12	132624467	611	4	0.654664
chr12	132624471	609	37	6.07553
chr12	132624481	619	8	1.29241
chr12	132624644	603	76	12.6036
chr12	132624970	501	7	1.39721
chr12	132626170	325	27	8.30769
chr12	132626184	347	5	1.44092
chr12	132632765	499	8	1.60321
chr12	132634376	343	4	1.16618
chr12	132642285	268	4	1.49254
chr12	132657210	185	4	2.16216
chr12	132664129	151	4	2.64901
chr12	132668652	194	3	1.54639
chr12	132672647	148	5	3.37838
chr12	132672736	132	3	2.27273
chr12	132726173	234	14	5.98291
chr12	132726179	233	10	4.29185
chr12	132726226	231	4	1.7316
chr12	132726505	362	3	0.828729
chr12	132726528	383	6	1.56658
chr12	132726551	407	7	1.7199
chr12	132726558	419	14	3.34129
chr12	132726679	267	3	1.1236
chr12	132726909	203	18	8.867
chr12	132727285	416	7	1.68269
chr12	132728158	433	5	1.15473
chr12	132729730	453	23	5.07726
chr12	132729746	518	8	1.5444
chr12	132730073	301	7	2.32558
chr12	132730113	394	12	3.04569
chr12	132734479	330	11	3.33333
chr12	132734486	326	5	1.53374
chr12	132734494	306	5	1.63399
chr12	132734537	292	19	6.50685
chr12	132734569	240	17	7.08333
chr12	132736956	270	3	1.11111
chr12	132736995	271	4	1.47601
chr12	132737034	272	3	1.10294
chr12	132737042	287	3	1.0453
chr12	132741473	264	21	7.95455
chr12	132743257	182	3	1.64835
chr12	132748251	285	8	2.80702
chr12	132748274	288	4	1.38889
chr12	132750644	207	19	9.17874
chr12	132750704	331	11	3.32326
chr12	132769446	112	3	2.67857
chr12	132822234	60	3	5
chr12	132840680	71	6	8.4507
chr12	132840743	67	4	5.97015
chr12	132843056	48	7	14.5833
chr12	132853571	62	26	41.9355
chr12	132856611	65	5	7.69231
chr12	132859080	72	12	16.6667
chr12	132859125	92	8	8.69565
chr12	132869785	54	3	5.55556
chr13	19674879	22	6	27.2727
chr13	19751375	331	3	0.906344
chr13	19751399	323	7	2.16718
chr13	19772421	197	3	1.52284
chr13	19772514	250	5	2
chr13	19782519	264	5	1.89394
chr13	19782532	238	8	3.36134
chr13	20781362	42	6	14.2857
chr13	20800220	51	9	17.6471
chr13	21154423	83	4	4.81928
chr13	21168326	56	6	10.7143
chr13	21495293	211	4	1.89573
chr13	23331459	51	4	7.84314
chr13	23760111	64	3	4.6875
chr13	25247878	61	7	11.4754
chr13	25253782	33	3	9.09091
chr13	26687472	109	6	5.50459
chr13	27066466	85	4	4.70588
chr13	27066587	141	21	14.8936
chr13	27066591	142	12	8.4507
chr13	27066643	139	8	5.7554
chr13	27068270	47	6	12.766
chr13	27256310	8516	30	0.352278
chr13	27256554	1034	5	0.483559
chr13	27546279	29	5	17.2414
chr13	27621014	441	6	1.36054
chr13	27621028	535	4	0.747664
chr13	27962777	125	6	4.8
chr13	27968888	100	3	3
chr13	28294663	198	4	2.0202
chr13	28678056	986	6	0.608519
chr13	29509864	237	31	13.0802
chr13	29510055	390	17	4.35897
chr13	29510377	421	6	1.42518
chr13	29510557	260	4	1.53846
chr13	29510734	399	3	0.75188
chr13	29511126	349	5	1.43266
chr13	29511147	352	5	1.42045
chr13	29511188	402	20	4.97512
chr13	29511405	425	15	3.52941
chr13	29511643	319	7	2.19436
chr13	29511646	325	7	2.15385
chr13	29511654	315	8	2.53968
chr13	29511801	342	9	2.63158
chr13	29512890	216	3	1.38889
chr13	29512937	220	47	21.3636
chr13	29512978	178	3	1.68539
chr13	29513452	144	5	3.47222
chr13	29514275	186	6	3.22581
chr13	29514354	192	3	1.5625
chr13	29516139	137	8	5.83942
chr13	29517252	165	3	1.81818
chr13	29523308	138	5	3.62319
chr13	29536037	158	11	6.96203
chr13	29553789	118	4	3.38983
chr13	30230501	32	7	21.875
chr13	30459548	96	9	9.375
chr13	30460423	259	3	1.1583
chr13	30460429	274	3	1.09489
chr13	30460533	389	4	1.02828
chr13	30460610	468	4	0.854701
chr13	30461187	3914	57	1.45631
chr13	30462601	1514	7	0.462351
chr13	30462623	2620	40	1.52672
chr13	30463554	5071	142	2.80024
chr13	30463595	5746	101	1.75774
chr13	30463612	5580	47	0.842294
chr13	30464726	66	6	9.09091
chr13	31136721	347	37	10.6628
chr13	31136805	727	12	1.65062
chr13	31136868	594	7	1.17845
chr13	31136879	627	89	14.1946
chr13	31136886	647	39	6.02782
chr13	31137048	770	16	2.07792
chr13	31137089	813	11	1.35301
chr13	31137090	806	6	0.744417
chr13	31137138	641	8	1.24805
chr13	31137139	641	12	1.87207
chr13	31138471	1542	31	2.01038
chr13	31138782	1402	13	0.927247
chr13	31138832	1599	29	1.81363
chr13	31139051	1696	54	3.18396
chr13	31140261	1348	8	0.593472
chr13	31140277	1271	24	1.88828
chr13	31141207	1031	6	0.581959
chr13	31141208	1002	18	1.79641
chr13	31141219	1199	54	4.50375
chr13	31141221	1196	8	0.668896
chr13	31141222	1198	9	0.751252
chr13	31143872	1252	44	3.51438
chr13	31143909	1088	59	5.42279
chr13	31145648	1054	23	2.18216
chr13	31145698	1058	10	0.94518
chr13	31145710	1008	27	2.67857
chr13	31145734	891	99	11.1111
chr13	31145735	892	20	2.24215
chr13	31145750	892	18	2.01794
chr13	31147960	915	56	6.12022
chr13	31147965	935	9	0.962567
chr13	31147969	894	16	1.78971
chr13	31148008	824	12	1.45631
chr13	31148015	838	9	1.07399
chr13	31148047	740	55	7.43243
chr13	31148048	744	6	0.806452
chr13	31148076	869	11	1.26582
chr13	31148083	851	24	2.82021
chr13	31148381	846	36	4.25532
chr13	31148385	843	6	0.711744
chr13	31148412	724	16	2.20994
chr13	31148427	665	6	0.902256
chr13	31148450	766	30	3.91645
chr13	31148456	767	5	0.65189
chr13	31149957	799	57	7.13392
chr13	31149969	800	11	1.375
chr13	31149971	815	30	3.68098
chr13	31149992	780	14	1.79487
chr13	31149998	782	7	0.895141
chr13	31150004	787	27	3.43075
chr13	31150011	785	7	0.89172
chr13	31150013	787	11	1.39771
chr13	31150034	772	76	9.84456
chr13	31150035	771	31	4.02075
chr13	31150058	823	223	27.096
chr13	31150144	777	25	3.2175
chr13	31150970	747	11	1.47256
chr13	31151017	695	18	2.58993
chr13	31151048	610	108	17.7049
chr13	31151052	609	14	2.29885
chr13	31151139	646	17	2.63158
chr13	31151622	541	6	1.10906
chr13	31152899	646	4	0.619195
chr13	31152908	676	4	0.591716
chr13	31152924	663	23	3.46908
chr13	31152936	771	16	2.07523
chr13	31154668	992	12	1.20968
chr13	31154670	983	11	1.11902
chr13	31154681	949	6	0.632244
chr13	31154704	881	5	0.567537
chr13	31155515	817	28	3.42717
chr13	31155535	647	29	4.48223
chr13	31155537	637	5	0.784929
chr13	31155577	467	3	0.642398
chr13	31155623	640	15	2.34375
chr13	31155633	644	11	1.70807
chr13	31161480	1120	10	0.892857
chr13	31161551	1063	276	25.9643
chr13	31161790	1047	9	0.859599
chr13	36304468	228	14	6.14035
chr13	36312148	325	12	3.69231
chr13	36312420	202	13	6.43564
chr13	36314377	268	22	8.20896
chr13	36326633	286	7	2.44755
chr13	36329466	294	5	1.70068
chr13	36335608	166	6	3.61446
chr13	36995537	348	7	2.01149
chr13	37012233	168	3	1.78571
chr13	37021541	163	10	6.13497
chr13	37028183	82	18	21.9512
chr13	37028216	86	14	16.2791
chr13	37028251	108	4	3.7037
chr13	37040591	150	16	10.6667
chr13	39010999	74	7	9.45946
chr13	39037591	93	5	5.37634
chr13	39343234	29	3	10.3448
chr13	39378471	59	12	20.339
chr13	40749178	248	7	2.82258
chr13	40758982	312	9	2.88462
chr13	40766841	304	6	1.97368
chr13	40807381	137	15	10.9489
chr13	40807387	135	14	10.3704
chr13	40807392	140	4	2.85714
chr13	40809575	138	8	5.7971
chr13	40810595	117	14	11.9658
chr13	40810791	100	7	7
chr13	40811568	142	4	2.8169
chr13	40811644	156	6	3.84615
chr13	40811953	121	5	4.13223
chr13	40812071	148	3	2.02703
chr13	40812357	66	11	16.6667
chr13	41130980	48	3	6.25
chr13	41260862	65	4	6.15385
chr13	41567472	54	4	7.40741
chr13	41567488	50	13	26
chr13	41671056	57	10	17.5439
chr13	41671068	51	7	13.7255
chr13	41729674	50	5	10
chr13	44434058	201	3	1.49254
chr13	44434609	275	5	1.81818
chr13	44434648	314	6	1.91083
chr13	44943537	107	16	14.9533
chr13	44979201	97	10	10.3093
chr13	45029341	32	6	18.75
chr13	45032194	83	4	4.81928
chr13	45337073	1342	6	0.447094
chr13	45337153	1375	21	1.52727
chr13	45337243	4985	36	0.722166
chr13	45340168	16894	151	0.893808
chr13	45340170	16874	60	0.355577
chr13	45391049	64	3	4.6875
chr13	45534757	89	5	5.61798
chr13	45956846	114	5	4.38596
chr13	46045397	149	8	5.36913
chr13	46771377	435	3	0.689655
chr13	47943116	177	5	2.82486
chr13	47943236	181	11	6.07735
chr13	47943438	374	3	0.802139
chr13	47949007	289	5	1.7301
chr13	47949582	215	8	3.72093
chr13	47954170	219	4	1.82648
chr13	47954217	219	14	6.39269
chr13	47973348	284	10	3.52113
chr13	49207694	69	7	10.1449
chr13	49209020	138	3	2.17391
chr13	49248029	117	16	13.6752
chr13	49248046	147	5	3.40136
chr13	49532508	84	4	4.7619
chr13	49541714	74	6	8.10811
chr13	49541720	70	5	7.14286
chr13	49541783	75	3	4
chr13	49552182	67	6	8.95522
chr13	49663181	489	9	1.84049
chr13	49700546	106	6	5.66038
chr13	49701027	105	6	5.71429
chr13	49701395	78	7	8.97436
chr13	49936180	285	4	1.40351
chr13	50910064	235	14	5.95745
chr13	51020636	10	5	50
chr13	51934459	43	5	11.6279
chr13	51937289	37	7	18.9189
chr13	52189659	52	10	19.2308
chr13	52414633	197	3	1.52284
chr13	52414684	163	8	4.90798
chr13	52415172	80	5	6.25
chr13	52461231	616	4	0.649351
chr13	54440768	78	9	11.5385
chr13	54440779	75	5	6.66667
chr13	54440800	53	3	5.66038
chr13	54440804	45	11	24.4444
chr13	54440807	45	10	22.2222
chr13	59665967	126	6	4.7619
chr13	59666555	140	3	2.14286
chr13	59861453	119	24	20.1681
chr13	59916188	96	4	4.16667
chr13	60010616	98	5	5.10204
chr13	60112066	70	4	5.71429
chr13	60163600	104	20	19.2308
chr13	60163670	115	3	2.6087
chr13	60163761	199	4	2.01005
chr13	72755362	147	9	6.12245
chr13	72755811	120	5	4.16667
chr13	72759751	368	3	0.815217
chr13	72761490	458	4	0.873362
chr13	72761495	445	7	1.57303
chr13	72761724	444	11	2.47748
chr13	72763599	402	6	1.49254
chr13	72768843	354	5	1.41243
chr13	72770912	334	4	1.1976
chr13	72772731	372	5	1.34409
chr13	72773741	317	13	4.10095
chr13	72773764	305	10	3.27869
chr13	72774044	343	7	2.04082
chr13	72774055	348	6	1.72414
chr13	72775355	273	31	11.3553
chr13	72778206	279	17	6.09319
chr13	72778343	305	11	3.60656
chr13	72781834	533	10	1.87617
chr13	75286311	138	4	2.89855
chr13	75286467	147	14	9.52381
chr13	75326310	133	7	5.26316
chr13	75337012	107	9	8.41121
chr13	75341156	148	3	2.02703
chr13	75537668	2286	22	0.96238
chr13	76882327	188	3	1.59574
chr13	76883980	138	5	3.62319
chr13	76884027	173	14	8.09249
chr13	76884367	187	9	4.81283
chr13	76886021	104	3	2.88462
chr13	77015508	149	6	4.02685
chr13	77015515	143	8	5.59441
chr13	77044757	75	4	5.33333
chr13	77045376	240	5	2.08333
chr13	77045474	236	3	1.27119
chr13	77098437	93	3	3.22581
chr13	78600269	259	3	1.1583
chr13	78600467	289	3	1.03806
chr13	78600501	278	6	2.15827
chr13	78615215	156	3	1.92308
chr13	78615573	106	6	5.66038
chr13	78615793	130	6	4.61538
chr13	78615856	147	21	14.2857
chr13	78616509	146	6	4.10959
chr13	78616510	142	4	2.8169
chr13	78616644	161	8	4.96894
chr13	78616645	161	3	1.86335
chr13	78616912	175	4	2.28571
chr13	79314765	230	9	3.91304
chr13	79314965	257	7	2.72374
chr13	79319662	204	6	2.94118
chr13	79320283	144	9	6.25
chr13	79320375	242	13	5.3719
chr13	79320626	256	9	3.51562
chr13	79334361	466	9	1.93133
chr13	79334413	505	54	10.6931
chr13	79337123	488	6	1.22951
chr13	79341132	548	9	1.64234
chr13	79341165	592	4	0.675676
chr13	79342727	440	3	0.681818
chr13	79344284	354	3	0.847458
chr13	79344285	356	8	2.24719
chr13	79354512	235	21	8.93617
chr13	79365615	250	5	2
chr13	79365697	219	11	5.02283
chr13	79366786	228	34	14.9123
chr13	79366805	177	4	2.25989
chr13	79366825	164	9	5.4878
chr13	79371924	178	4	2.24719
chr13	79377421	185	8	4.32432
chr13	79406086	130	6	4.61538
chr13	79406128	138	3	2.17391
chr13	80337134	88	3	3.40909
chr13	94574374	70	3	4.28571
chr13	94574807	195	8	4.10256
chr13	94583172	196	15	7.65306
chr13	95587583	316	5	1.58228
chr13	95587626	306	9	2.94118
chr13	95587663	339	8	2.35988
chr13	95587691	350	3	0.857143
chr13	95589186	324	4	1.23457
chr13	95590289	297	14	4.7138
chr13	95593949	273	3	1.0989
chr13	95642119	153	5	3.26797
chr13	95642149	165	26	15.7576
chr13	95853549	100	7	7
chr13	98002959	511	5	0.978474
chr13	98012313	868	7	0.806452
chr13	98015778	843	5	0.59312
chr13	98021121	1019	5	0.490677
chr13	98022326	455	4	0.879121
chr13	98143254	134	7	5.22388
chr13	98435658	151	8	5.29801
chr13	98448777	37	3	8.10811
chr13	98452715	393	22	5.59796
chr13	98452797	280	3	1.07143
chr13	98452858	275	6	2.18182
chr13	98452967	320	6	1.875
chr13	98453076	365	10	2.73973
chr13	98453171	403	9	2.23325
chr13	98453187	362	30	8.28729
chr13	98463703	490	5	1.02041
chr13	98463752	393	4	1.01781
chr13	98463806	412	7	1.69903
chr13	98463823	374	10	2.6738
chr13	98466424	382	5	1.3089
chr13	98474843	365	8	2.19178
chr13	98519339	203	5	2.46305
chr13	98519342	200	4	2
chr13	98885086	14	3	21.4286
chr13	99964580	81	8	9.87654
chr13	102840974	132	7	5.30303
chr13	102841157	121	7	5.78512
chr13	106491403	119	4	3.36134
chr13	106491671	63	3	4.7619
chr13	106493343	82	9	10.9756
chr13	106567648	716	4	0.558659
chr13	106567739	719	5	0.69541
chr13	106567944	766	12	1.56658
chr13	110167177	41	3	7.31707
chr13	110206674	71	12	16.9014
chr13	110207404	41	4	9.7561
chr13	110212435	45	8	17.7778
chr13	110495364	172	5	2.90698
chr13	110501771	192	6	3.125
chr13	110503209	148	5	3.37838
chr13	110503399	121	4	3.30579
chr13	110504236	153	14	9.15033
chr13	110504260	162	16	9.87654
chr13	110506504	145	10	6.89655
chr13	110506580	142	6	4.22535
chr13	110511993	173	6	3.46821
chr13	110512233	197	10	5.07614
chr13	110512386	195	10	5.12821
chr13	110512407	203	9	4.4335
chr13	110512438	222	31	13.964
chr13	110512589	182	9	4.94505
chr13	110642379	265	10	3.77358
chr13	110646064	248	5	2.01613
chr13	110646076	247	3	1.21457
chr13	110701495	185	24	12.973
chr13	110879893	123	6	4.87805
chr13	110896587	62	3	4.83871
chr13	113321608	445	5	1.1236
chr13	113323036	673	5	0.742942
chr13	113325233	51	5	9.80392
chr13	113422880	29	6	20.6897
chr13	113424303	25	4	16
chr13	113456314	47	4	8.51064
chr13	113640793	597	7	1.17253
chr13	113820845	87	10	11.4943
chr13	113820966	113	13	11.5044
chr13	113822121	122	10	8.19672
chr13	113827074	163	3	1.84049
chr13	113827079	173	19	10.9827
chr13	114250558	208	4	1.92308
chr13	114257138	200	14	7
chr14	19096667	476	4	0.840336
chr14	19096710	791	7	0.884956
chr14	19097131	469	9	1.91898
chr14	19100672	280	14	5
chr14	20301892	239	3	1.25523
chr14	20313501	633	9	1.4218
chr14	20313633	559	9	1.61002
chr14	20313634	558	19	3.40502
chr14	20313635	560	8	1.42857
chr14	20313646	577	32	5.54593
chr14	20313656	548	80	14.5985
chr14	20315496	25	7	28
chr14	20316325	685	6	0.875912
chr14	20316351	656	142	21.6463
chr14	20316400	579	21	3.62694
chr14	20316412	559	64	11.449
chr14	20345052	617	11	1.78282
chr14	20345425	433	10	2.30947
chr14	20345440	447	7	1.566
chr14	20448166	428	8	1.86916
chr14	20448806	490	6	1.22449
chr14	20449241	328	3	0.914634
chr14	20451975	267	8	2.99625
chr14	20452052	209	18	8.61244
chr14	20452402	202	12	5.94059
chr14	20454646	238	6	2.52101
chr14	20454749	204	5	2.45098
chr14	20456819	942	9	0.955414
chr14	20457189	1047	6	0.573066
chr14	20457928	26	3	11.5385
chr14	20458053	125	5	4
chr14	20458464	170	4	2.35294
chr14	20460692	162	14	8.64198
chr14	20461311	278	14	5.03597
chr14	20474815	584	4	0.684932
chr14	20474849	576	4	0.694444
chr14	20475152	518	21	4.05405
chr14	20475232	508	7	1.37795
chr14	20476392	533	15	2.81426
chr14	20476397	514	28	5.44747
chr14	20476782	508	17	3.34646
chr14	20476916	416	6	1.44231
chr14	20990309	421	5	1.18765
chr14	20996528	504	8	1.5873
chr14	20996840	496	5	1.00806
chr14	21017490	117	9	7.69231
chr14	21017651	85	3	3.52941
chr14	21090452	93	8	8.60215
chr14	21090464	90	7	7.77778
chr14	21090537	84	14	16.6667
chr14	21090685	83	3	3.61446
chr14	21091482	91	3	3.2967
chr14	21092317	84	3	3.57143
chr14	21092345	81	21	25.9259
chr14	21092362	86	14	16.2791
chr14	21092946	71	8	11.2676
chr14	21093049	70	4	5.71429
chr14	21202204	83	4	4.81928
chr14	21209561	188	5	2.65957
chr14	21209594	202	7	3.46535
chr14	21210001	191	20	10.4712
chr14	21210073	211	3	1.4218
chr14	21210182	244	7	2.86885
chr14	21210189	237	3	1.26582
chr14	21210424	159	10	6.28931
chr14	21210846	1281	51	3.98126
chr14	21210954	1598	31	1.93992
chr14	21211023	2335	135	5.78158
chr14	21211077	3192	73	2.28697
chr14	21211281	5647	25	0.442713
chr14	21211283	5651	66	1.16793
chr14	21211293	5636	108	1.91625
chr14	21211401	122	10	8.19672
chr14	21211424	4714	37	0.784896
chr14	21211506	5273	26	0.493078
chr14	21211528	5351	19	0.355074
chr14	21211536	5495	80	1.45587
chr14	21211815	6400	57	0.890625
chr14	21211893	5952	51	0.856855
chr14	21211896	5861	49	0.836035
chr14	21211919	5543	23	0.414938
chr14	21212963	5529	34	0.614939
chr14	21213032	4451	15	0.337003
chr14	21230355	7064	127	1.79785
chr14	21230959	1358	41	3.01915
chr14	21230993	1314	14	1.06545
chr14	21231042	6882	438	6.36443
chr14	21231047	6842	150	2.19234
chr14	21231048	6766	153	2.26131
chr14	21231049	6758	68	1.00621
chr14	21233961	6200	43	0.693548
chr14	21233977	5813	55	0.946155
chr14	21233985	5595	60	1.07239
chr14	21234045	5022	27	0.537634
chr14	21234067	5198	18	0.346287
chr14	21234070	5072	21	0.414038
chr14	21234187	4717	16	0.339199
chr14	21263317	6590	101	1.53263
chr14	21263470	57	8	14.0351
chr14	21263490	77	10	12.987
chr14	21269320	7227	573	7.9286
chr14	21269367	5726	42	0.733496
chr14	21351551	207	7	3.38164
chr14	21351819	489	5	1.02249
chr14	21351820	491	11	2.24033
chr14	21351821	490	14	2.85714
chr14	21351862	652	10	1.53374
chr14	21351989	537	6	1.11732
chr14	21352062	673	5	0.742942
chr14	21352180	654	5	0.764526
chr14	21352780	1651	8	0.484555
chr14	21352781	1637	8	0.488699
chr14	21357326	610	9	1.47541
chr14	21357935	602	10	1.66113
chr14	21358354	810	15	1.85185
chr14	21363491	801	8	0.998752
chr14	21368283	460	12	2.6087
chr14	21369353	522	17	3.2567
chr14	21369784	538	50	9.29368
chr14	21371946	520	4	0.769231
chr14	21383875	762	7	0.918635
chr14	21385560	212	3	1.41509
chr14	21390977	456	37	8.11404
chr14	21391515	473	6	1.2685
chr14	21392578	312	9	2.88462
chr14	21392743	186	5	2.68817
chr14	21393486	172	9	5.23256
chr14	21393490	165	5	3.0303
chr14	21394359	288	6	2.08333
chr14	21395060	164	14	8.53659
chr14	21397873	127	4	3.14961
chr14	21400151	147	28	19.0476
chr14	21400943	169	5	2.95858
chr14	21401449	144	4	2.77778
chr14	21402499	82	4	4.87805
chr14	21414379	75	6	8
chr14	21429258	61	14	22.9508
chr14	21468416	90	12	13.3333
chr14	21499558	667	22	3.29835
chr14	21499588	599	4	0.66778
chr14	21503177	396	6	1.51515
chr14	21503743	440	4	0.909091
chr14	21511156	502	6	1.19522
chr14	21524200	68	4	5.88235
chr14	21524304	87	9	10.3448
chr14	21524614	116	3	2.58621
chr14	22589143	1751	13	0.742433
chr14	22768073	767	15	1.95567
chr14	22872062	163	24	14.7239
chr14	22872168	128	20	15.625
chr14	22872266	93	3	3.22581
chr14	22900955	294	5	1.70068
chr14	22901170	342	15	4.38596
chr14	22905188	381	5	1.31234
chr14	22905381	280	3	1.07143
chr14	22905390	303	23	7.59076
chr14	22905424	361	4	1.10803
chr14	22906292	551	6	1.08893
chr14	22909508	341	11	3.22581
chr14	22920849	468	6	1.28205
chr14	22920905	500	8	1.6
chr14	22920992	557	24	4.3088
chr14	22922478	590	8	1.35593
chr14	22923100	574	19	3.3101
chr14	22923133	549	5	0.910747
chr14	22924055	852	5	0.586854
chr14	22924162	812	15	1.84729
chr14	22924180	826	11	1.33172
chr14	22924335	642	6	0.934579
chr14	22924371	548	33	6.0219
chr14	22924517	495	33	6.66667
chr14	22924633	474	4	0.843882
chr14	22924648	497	63	12.6761
chr14	22924961	567	10	1.76367
chr14	22926518	591	4	0.676819
chr14	22926800	496	4	0.806452
chr14	22946505	186	6	3.22581
chr14	22946681	319	27	8.46395
chr14	22947917	328	8	2.43902
chr14	22947967	289	8	2.76817
chr14	22950331	295	10	3.38983
chr14	22951589	231	3	1.2987
chr14	22951622	191	32	16.7539
chr14	22951636	217	8	3.68664
chr14	22952345	259	13	5.01931
chr14	22952448	246	11	4.47154
chr14	22956935	217	17	7.8341
chr14	22972152	51	7	13.7255
chr14	22972289	85	10	11.7647
chr14	22972907	39	3	7.69231
chr14	22973337	69	3	4.34783
chr14	22974980	92	7	7.6087
chr14	22981688	56	3	5.35714
chr14	23025981	450	14	3.11111
chr14	23026085	623	7	1.1236
chr14	23026119	719	34	4.72879
chr14	23033401	1074	27	2.51397
chr14	23033430	993	15	1.51057
chr14	23033442	1065	39	3.66197
chr14	23033465	1196	24	2.00669
chr14	23033539	1013	6	0.5923
chr14	23033566	1059	18	1.69972
chr14	23033601	1024	21	2.05078
chr14	23033622	1048	29	2.76718
chr14	23033657	1059	40	3.77715
chr14	23034701	1154	17	1.47314
chr14	23048143	44	3	6.81818
chr14	23054752	40	4	10
chr14	23058678	469	13	2.77186
chr14	23058713	589	14	2.37691
chr14	23058731	646	10	1.54799
chr14	23058778	716	11	1.53631
chr14	23058855	745	4	0.536913
chr14	23058896	764	38	4.97382
chr14	23058901	783	13	1.66028
chr14	23058906	822	5	0.608273
chr14	23058910	837	5	0.597372
chr14	23059416	1259	30	2.38284
chr14	23061172	1034	9	0.870406
chr14	23061455	938	8	0.852878
chr14	23061497	913	9	0.985761
chr14	23061615	795	14	1.76101
chr14	23064375	784	18	2.29592
chr14	23064428	740	10	1.35135
chr14	23069602	741	21	2.83401
chr14	23079774	254	32	12.5984
chr14	23080395	293	31	10.5802
chr14	23095563	250	3	1.2
chr14	23138004	19	3	15.7895
chr14	23326012	716	4	0.558659
chr14	23346906	114	7	6.14035
chr14	23347157	119	16	13.4454
chr14	23556139	84	9	10.7143
chr14	23561575	386	5	1.29534
chr14	23561974	358	7	1.95531
chr14	23563480	415	5	1.20482
chr14	23563719	348	10	2.87356
chr14	23563796	374	17	4.54545
chr14	23563840	318	4	1.25786
chr14	23564334	348	10	2.87356
chr14	23564356	337	3	0.890208
chr14	23565652	356	6	1.68539
chr14	23565817	308	12	3.8961
chr14	23565845	327	4	1.22324
chr14	23566129	295	3	1.01695
chr14	23566279	322	3	0.931677
chr14	23953809	249	5	2.00803
chr14	23965818	156	14	8.97436
chr14	23966367	146	5	3.42466
chr14	23968896	53	3	5.66038
chr14	23968909	50	3	6
chr14	23995064	47	3	6.38298
chr14	24001446	48	9	18.75
chr14	24004350	61	9	14.7541
chr14	24006038	157	15	9.55414
chr14	24006090	145	4	2.75862
chr14	24006203	149	3	2.01342
chr14	24098218	375	25	6.66667
chr14	24098226	367	6	1.63488
chr14	24098544	357	5	1.40056
chr14	24099586	426	8	1.87793
chr14	24099662	329	4	1.21581
chr14	24100057	443	5	1.12867
chr14	24100063	441	5	1.13379
chr14	24100177	433	3	0.692841
chr14	24102759	518	7	1.35135
chr14	24103598	428	15	3.50467
chr14	24103679	455	6	1.31868
chr14	24103778	547	4	0.731261
chr14	24123593	186	6	3.22581
chr14	24136282	503	9	1.78926
chr14	24138858	216	4	1.85185
chr14	24139142	268	7	2.61194
chr14	24139719	173	12	6.93642
chr14	24139727	180	24	13.3333
chr14	24140946	347	22	6.34006
chr14	24141188	385	7	1.81818
chr14	24141189	379	5	1.31926
chr14	24141191	376	14	3.7234
chr14	24141230	368	36	9.78261
chr14	24141267	342	7	2.04678
chr14	24141412	163	3	1.84049
chr14	24144215	375	4	1.06667
chr14	24145125	331	3	0.906344
chr14	24145380	336	6	1.78571
chr14	24145737	762	10	1.31234
chr14	24180420	206	3	1.45631
chr14	24180464	246	3	1.21951
chr14	24180479	234	6	2.5641
chr14	24180543	268	3	1.1194
chr14	24180566	289	6	2.07612
chr14	24181514	321	3	0.934579
chr14	24182035	336	4	1.19048
chr14	24182111	346	8	2.31214
chr14	24182143	373	11	2.94906
chr14	24182983	361	15	4.15512
chr14	24183034	368	6	1.63043
chr14	24183123	341	19	5.57185
chr14	24183127	363	4	1.10193
chr14	24183163	398	105	26.3819
chr14	24183263	384	93	24.2188
chr14	24183278	392	6	1.53061
chr14	24183333	367	5	1.3624
chr14	24183474	357	28	7.84314
chr14	24183488	342	8	2.33918
chr14	24185221	233	5	2.14592
chr14	24185226	236	10	4.23729
chr14	24185257	231	9	3.8961
chr14	24185535	200	10	5
chr14	24186720	181	4	2.20994
chr14	24186930	178	3	1.68539
chr14	24186932	176	4	2.27273
chr14	24187406	250	16	6.4
chr14	24189752	124	4	3.22581
chr14	24190823	24	4	16.6667
chr14	24193184	178	6	3.37079
chr14	24193216	203	23	11.33
chr14	24194886	209	11	5.26316
chr14	24195383	181	4	2.20994
chr14	24209765	111	7	6.30631
chr14	24209773	122	14	11.4754
chr14	24209902	243	8	3.29218
chr14	24210449	280	3	1.07143
chr14	24210731	301	6	1.99336
chr14	24210740	295	5	1.69492
chr14	24217074	1600	36	2.25
chr14	24217145	2109	12	0.56899
chr14	24218148	2880	11	0.381944
chr14	24218396	4408	32	0.725953
chr14	24218401	4432	18	0.406137
chr14	24238330	540	25	4.62963
chr14	24238353	562	18	3.20285
chr14	24238381	569	44	7.73286
chr14	24238385	558	7	1.25448
chr14	24238680	486	19	3.90947
chr14	24238793	484	5	1.03306
chr14	24238874	361	8	2.21607
chr14	24238979	407	13	3.1941
chr14	24239083	341	3	0.879765
chr14	24239120	248	4	1.6129
chr14	24239157	152	5	3.28947
chr14	24241309	78	7	8.97436
chr14	24241757	83	12	14.4578
chr14	24269148	164	4	2.43902
chr14	24269955	155	9	5.80645
chr14	24270412	131	5	3.81679
chr14	24270416	134	6	4.47761
chr14	24270916	148	3	2.02703
chr14	24305912	79	3	3.79747
chr14	24305996	96	12	12.5
chr14	24306068	81	11	13.5802
chr14	24306349	101	3	2.9703
chr14	24307796	99	4	4.0404
chr14	24440384	814	6	0.737101
chr14	24440495	141	3	2.12766
chr14	24441675	545	23	4.22018
chr14	24441717	571	4	0.700525
chr14	26448116	39	4	10.2564
chr14	26448324	21	4	19.0476
chr14	30616295	75	3	4
chr14	30643324	141	3	2.12766
chr14	30884600	174	15	8.62069
chr14	30885976	224	58	25.8929
chr14	30886171	259	4	1.5444
chr14	30886198	271	48	17.7122
chr14	30889682	171	3	1.75439
chr14	30913584	62	9	14.5161
chr14	31127899	121	8	6.61157
chr14	31128912	122	7	5.7377
chr14	31171926	37	3	8.10811
chr14	31178110	28	4	14.2857
chr14	32155577	81	12	14.8148
chr14	34516448	161	3	1.86335
chr14	34516506	196	4	2.04082
chr14	34524769	211	12	5.6872
chr14	34562268	153	4	2.61438
chr14	34562511	127	6	4.72441
chr14	34562879	287	4	1.39373
chr14	34562927	322	4	1.24224
chr14	34562970	335	31	9.25373
chr14	34567748	390	9	2.30769
chr14	34567860	385	9	2.33766
chr14	34597621	315	6	1.90476
chr14	34603451	311	5	1.60772
chr14	34711268	130	6	4.61538
chr14	34712164	171	6	3.50877
chr14	34712543	199	9	4.52261
chr14	34753558	178	9	5.05618
chr14	34754887	232	9	3.87931
chr14	34754901	220	3	1.36364
chr14	34773636	205	3	1.46341
chr14	34773690	130	5	3.84615
chr14	34773705	131	5	3.81679
chr14	34774372	105	4	3.80952
chr14	34786139	118	7	5.9322
chr14	34795672	200	3	1.5
chr14	34862045	100	6	6
chr14	35085674	118	44	37.2881
chr14	35095090	196	5	2.55102
chr14	35096601	208	4	1.92308
chr14	35099268	224	21	9.375
chr14	35099351	216	8	3.7037
chr14	35099371	209	4	1.91388
chr14	35109837	185	3	1.62162
chr14	35110598	240	7	2.91667
chr14	35110618	236	5	2.11864
chr14	35402808	122	9	7.37705
chr14	35627407	28	3	10.7143
chr14	39032920	204	11	5.39216
chr14	39040764	277	3	1.08303
chr14	39042857	228	7	3.07018
chr14	39085828	176	23	13.0682
chr14	39091660	148	18	12.1622
chr14	39096022	174	13	7.47126
chr14	39149404	51	5	9.80392
chr14	39181401	1433	9	0.628053
chr14	39397936	46	4	8.69565
chr14	39397975	51	4	7.84314
chr14	45006124	18	6	33.3333
chr14	45115966	333	38	11.4114
chr14	45118088	1669	14	0.838826
chr14	45134416	2259	25	1.10668
chr14	49583667	6648	29	0.436221
chr14	49585951	8192	28	0.341797
chr14	49585952	8289	1944	23.4528
chr14	49586014	15766	49	0.310795
chr14	49621804	179	3	1.67598
chr14	49622777	95	4	4.21053
chr14	49651332	82	6	7.31707
chr14	49674124	108	6	5.55556
chr14	49779638	247	3	1.21457
chr14	49784926	219	7	3.19635
chr14	49785093	187	6	3.20856
chr14	49802724	117	7	5.98291
chr14	49893336	637	4	0.627943
chr14	50244915	54	6	11.1111
chr14	50419164	65	4	6.15385
chr14	50531991	72	4	5.55556
chr14	50663769	33	9	27.2727
chr14	50720739	96	4	4.16667
chr14	50905386	849	18	2.12014
chr14	50908853	1096	52	4.74453
chr14	50908944	1410	9	0.638298
chr14	50911844	1018	5	0.491159
chr14	50911845	1006	7	0.695825
chr14	50912263	1364	6	0.439883
chr14	50913030	1045	8	0.76555
chr14	50914794	1239	27	2.17918
chr14	50917077	1166	28	2.40137
chr14	50924054	1048	6	0.572519
chr14	50924095	919	6	0.652884
chr14	50937761	843	5	0.59312
chr14	50937809	997	145	14.5436
chr14	50937814	995	8	0.80402
chr14	50944270	1663	74	4.44979
chr14	50944300	1689	15	0.888099
chr14	50976672	32	4	12.5
chr14	50976809	44	6	13.6364
chr14	52004604	810	10	1.23457
chr14	52431217	72	4	5.55556
chr14	52552417	49	3	6.12245
chr14	52641777	80	9	11.25
chr14	52666429	126	16	12.6984
chr14	52776938	165	5	3.0303
chr14	52777836	118	5	4.23729
chr14	52857383	79	21	26.5823
chr14	52858101	154	3	1.94805
chr14	52858542	201	5	2.48756
chr14	52875237	97	5	5.15464
chr14	52919256	204	11	5.39216
chr14	52950974	165	4	2.42424
chr14	54424045	69	7	10.1449
chr14	54424642	96	14	14.5833
chr14	54430311	533	18	3.37711
chr14	54430318	459	3	0.653595
chr14	54441299	562	8	1.42349
chr14	54475279	111	6	5.40541
chr14	54475754	161	11	6.8323
chr14	54476605	100	5	5
chr14	54842767	70	3	4.28571
chr14	54842771	68	5	7.35294
chr14	54844055	77	4	5.19481
chr14	54845769	50	4	8
chr14	54902564	60	4	6.66667
chr14	54939760	34	6	17.6471
chr14	54984765	204	9	4.41176
chr14	55051671	136	8	5.88235
chr14	55063259	288	3	1.04167
chr14	55065406	341	29	8.5044
chr14	55065753	269	14	5.20446
chr14	55065794	268	9	3.35821
chr14	55066771	79	3	3.79747
chr14	55067932	156	6	3.84615
chr14	55067998	135	5	3.7037
chr14	55068387	90	3	3.33333
chr14	55069081	138	4	2.89855
chr14	55069083	143	3	2.0979
chr14	55069086	142	19	13.3803
chr14	55069144	113	9	7.9646
chr14	55069158	120	10	8.33333
chr14	55154787	344	3	0.872093
chr14	55158718	314	3	0.955414
chr14	55175968	194	11	5.6701
chr14	55180731	314	7	2.2293
chr14	55653063	465	3	0.645161
chr14	57208702	111	9	8.10811
chr14	57219347	61	4	6.55738
chr14	57244279	79	8	10.1266
chr14	58202908	269	19	7.0632
chr14	58202910	274	4	1.45985
chr14	58213639	149	10	6.71141
chr14	58232095	194	16	8.24742
chr14	58232113	205	13	6.34146
chr14	58232145	231	20	8.65801
chr14	58234471	253	8	3.16206
chr14	58244936	902	44	4.87805
chr14	58257808	735	30	4.08163
chr14	58257830	833	13	1.56062
chr14	58257982	751	8	1.06525
chr14	58267504	734	4	0.544959
chr14	58372552	54	6	11.1111
chr14	59479260	51	4	7.84314
chr14	59501264	103	3	2.91262
chr14	59504374	146	25	17.1233
chr14	60149397	318	33	10.3774
chr14	60149446	286	99	34.6154
chr14	60150067	331	4	1.20846
chr14	60150161	404	52	12.8713
chr14	60150166	401	6	1.49626
chr14	60152952	358	6	1.67598
chr14	60153021	370	26	7.02703
chr14	60153061	423	5	1.18203
chr14	60156120	377	21	5.57029
chr14	60165218	496	5	1.00806
chr14	60645391	92	3	3.26087
chr14	60646487	315	3	0.952381
chr14	60649343	373	7	1.87668
chr14	60709729	37	7	18.9189
chr14	61720512	92	3	3.26087
chr14	61740844	168	7	4.16667
chr14	61746980	132	10	7.57576
chr14	61747040	154	3	1.94805
chr14	63374805	38	5	13.1579
chr14	63375234	93	10	10.7527
chr14	63375912	84	4	4.7619
chr14	63391993	47	3	6.38298
chr14	63453708	34	3	8.82353
chr14	63542901	57	3	5.26316
chr14	64170431	50	8	16
chr14	64226066	103	3	2.91262
chr14	64424861	859	9	1.04773
chr14	64425738	705	6	0.851064
chr14	64426031	609	10	1.64204
chr14	64426100	657	28	4.2618
chr14	64427361	892	9	1.00897
chr14	64430194	607	7	1.15321
chr14	64431612	632	22	3.48101
chr14	64442270	945	48	5.07937
chr14	64449532	804	69	8.58209
chr14	64449586	883	17	1.92525
chr14	64462081	20	9	45
chr14	64771095	23	3	13.0435
chr14	64914518	443	8	1.80587
chr14	64914524	499	42	8.41683
chr14	64946189	78	7	8.97436
chr14	64946236	86	3	3.48837
chr14	64946570	101	4	3.9604
chr14	64946628	94	3	3.19149
chr14	64946785	78	8	10.2564
chr14	64946786	76	8	10.5263
chr14	64946892	54	3	5.55556
chr14	64947279	69	10	14.4928
chr14	65012388	64	4	6.25
chr14	65032647	81	10	12.3457
chr14	65054623	51	4	7.84314
chr14	65061850	56	6	10.7143
chr14	65061999	75	21	28
chr14	65075891	234	4	1.7094
chr14	67089050	98	14	14.2857
chr14	67159425	80	8	10
chr14	67180806	86	7	8.13953
chr14	67321142	52	4	7.69231
chr14	67338505	169	7	4.14201
chr14	67338699	268	8	2.98507
chr14	67345780	278	21	7.55396
chr14	67345827	307	3	0.977199
chr14	67359712	358	6	1.67598
chr14	67364856	614	10	1.62866
chr14	67386269	67	12	17.9104
chr14	67587391	52	9	17.3077
chr14	67588821	103	8	7.76699
chr14	67588892	124	4	3.22581
chr14	67589733	206	3	1.45631
chr14	67589805	200	29	14.5
chr14	67590064	236	5	2.11864
chr14	67592650	288	35	12.1528
chr14	67600110	307	17	5.53746
chr14	67600139	315	12	3.80952
chr14	67648173	155	4	2.58065
chr14	67659808	649	67	10.3236
chr14	67662500	501	45	8.98204
chr14	67662501	502	9	1.79283
chr14	67674452	506	21	4.1502
chr14	67674504	544	6	1.10294
chr14	67677531	329	3	0.911854
chr14	67677587	420	30	7.14286
chr14	67677667	453	42	9.27152
chr14	67677687	443	54	12.1896
chr14	67678006	265	26	9.81132
chr14	67678220	275	23	8.36364
chr14	67678371	255	10	3.92157
chr14	67692473	525	6	1.14286
chr14	67692577	302	3	0.993377
chr14	67747255	51	6	11.7647
chr14	67775955	29	3	10.3448
chr14	68787980	151	3	1.98675
chr14	68788697	181	10	5.52486
chr14	68788904	118	4	3.38983
chr14	68790158	129	3	2.32558
chr14	68790329	162	5	3.08642
chr14	68792975	193	13	6.73575
chr14	68880916	315	6	1.90476
chr14	68902509	269	3	1.11524
chr14	68902517	269	14	5.20446
chr14	68902551	256	6	2.34375
chr14	68904656	251	22	8.76494
chr14	68912221	277	55	19.8556
chr14	68921095	251	8	3.18725
chr14	69052406	179	9	5.02793
chr14	69053958	110	22	20
chr14	69054766	192	12	6.25
chr14	69055453	150	3	2
chr14	69062421	98	4	4.08163
chr14	69091703	86	29	33.7209
chr14	69091704	86	13	15.1163
chr14	69091705	86	6	6.97674
chr14	69116457	85	24	28.2353
chr14	69122320	97	3	3.09278
chr14	69771931	346	7	2.02312
chr14	69885446	55	11	20
chr14	69885779	26	3	11.5385
chr14	69885860	60	3	5
chr14	69885870	60	4	6.66667
chr14	69885878	74	5	6.75676
chr14	69885974	105	4	3.80952
chr14	69886076	211	4	1.89573
chr14	70368073	58	3	5.17241
chr14	70724089	34	3	8.82353
chr14	70726366	24	3	12.5
chr14	71105283	88	11	12.5
chr14	71109586	96	4	4.16667
chr14	71109837	95	15	15.7895
chr14	72998221	30	5	16.6667
chr14	73292798	121	4	3.30579
chr14	73543192	206	3	1.45631
chr14	73543255	160	37	23.125
chr14	73569368	244	6	2.45902
chr14	73569386	264	5	1.89394
chr14	73573389	249	4	1.60643
chr14	73573449	236	3	1.27119
chr14	73573472	220	6	2.72727
chr14	73574913	210	15	7.14286
chr14	73575113	54	10	18.5185
chr14	73712563	342	12	3.50877
chr14	73712599	304	7	2.30263
chr14	73713680	442	4	0.904977
chr14	73713701	433	4	0.923788
chr14	73713702	434	8	1.84332
chr14	73713783	287	3	1.0453
chr14	73714073	353	5	1.41643
chr14	73714078	327	7	2.14067
chr14	73898120	178	5	2.80899
chr14	73898220	232	7	3.01724
chr14	73904000	259	6	2.3166
chr14	73904032	219	3	1.36986
chr14	73904051	217	5	2.30415
chr14	73904945	239	3	1.25523
chr14	73904970	268	3	1.1194
chr14	73909362	329	20	6.07903
chr14	73921084	198	6	3.0303
chr14	73923408	188	12	6.38298
chr14	73931505	270	21	7.77778
chr14	73931689	223	4	1.79372
chr14	73931739	263	3	1.14068
chr14	73931747	269	9	3.34572
chr14	73931868	206	8	3.8835
chr14	73931898	180	6	3.33333
chr14	73959459	146	8	5.47945
chr14	73963962	29	3	10.3448
chr14	74286377	217	9	4.14747
chr14	74286460	343	10	2.91545
chr14	74286470	368	8	2.17391
chr14	74286782	297	9	3.0303
chr14	74287811	297	6	2.0202
chr14	74290061	169	8	4.73373
chr14	74290338	233	3	1.28755
chr14	74290358	234	4	1.7094
chr14	74296391	177	14	7.9096
chr14	74298065	142	4	2.8169
chr14	74480154	427	9	2.10773
chr14	74480274	710	26	3.66197
chr14	74484452	853	5	0.586166
chr14	74484497	766	21	2.74151
chr14	74494119	515	13	2.52427
chr14	74662326	112	4	3.57143
chr14	74662716	66	3	4.54545
chr14	74662840	90	6	6.66667
chr14	74663148	103	7	6.79612
chr14	74684514	36	5	13.8889
chr14	74903429	635	5	0.787402
chr14	74941921	48	5	10.4167
chr14	74941972	77	6	7.79221
chr14	74942085	148	9	6.08108
chr14	74942120	164	5	3.04878
chr14	74942250	118	6	5.08475
chr14	74942258	112	7	6.25
chr14	74942370	139	12	8.63309
chr14	74942383	145	9	6.2069
chr14	74942394	146	12	8.21918
chr14	74942430	143	15	10.4895
chr14	74942493	178	13	7.30337
chr14	74942536	231	53	22.9437
chr14	74942554	224	9	4.01786
chr14	74942688	193	6	3.10881
chr14	74942690	189	6	3.1746
chr14	74942693	190	13	6.84211
chr14	74946388	138	5	3.62319
chr14	74949473	182	7	3.84615
chr14	74955244	123	11	8.94309
chr14	74955270	107	3	2.80374
chr14	74955547	142	11	7.74648
chr14	75004776	312	15	4.80769
chr14	75005960	237	63	26.5823
chr14	75082382	274	10	3.64964
chr14	75082395	291	11	3.78007
chr14	75082396	290	9	3.10345
chr14	75082486	529	15	2.83554
chr14	75082500	535	7	1.30841
chr14	75082649	236	14	5.9322
chr14	75082979	288	14	4.86111
chr14	75083586	205	7	3.41463
chr14	75083616	238	10	4.20168
chr14	75083711	309	4	1.2945
chr14	75083731	291	23	7.90378
chr14	75083827	267	30	11.236
chr14	75083901	253	9	3.55731
chr14	75083949	240	22	9.16667
chr14	75083960	242	10	4.13223
chr14	75084039	243	5	2.05761
chr14	75084055	237	7	2.95359
chr14	75084295	322	6	1.86335
chr14	75087091	363	14	3.85675
chr14	75088516	298	16	5.36913
chr14	75088528	287	13	4.52962
chr14	75088546	313	5	1.59744
chr14	75091408	255	6	2.35294
chr14	75095396	231	10	4.329
chr14	75095414	251	6	2.39044
chr14	75101732	264	11	4.16667
chr14	75120529	186	6	3.22581
chr14	75124081	168	10	5.95238
chr14	75126952	363	3	0.826446
chr14	75131825	347	13	3.7464
chr14	75131951	413	6	1.45278
chr14	75132593	374	7	1.87166
chr14	75132671	404	53	13.1188
chr14	75132729	268	19	7.08955
chr14	75132819	231	28	12.1212
chr14	75651045	253	10	3.95257
chr14	75651191	264	11	4.16667
chr14	75651591	251	4	1.59363
chr14	75651594	253	19	7.50988
chr14	76776137	123	4	3.25203
chr14	76776191	115	5	4.34783
chr14	76780091	129	4	3.10078
chr14	76780528	225	8	3.55556
chr14	76780947	207	4	1.93237
chr14	76781041	197	3	1.52284
chr14	76781167	190	16	8.42105
chr14	76781354	88	6	6.81818
chr14	76782333	318	4	1.25786
chr14	76782627	244	4	1.63934
chr14	76782675	238	3	1.2605
chr14	76786535	45	3	6.66667
chr14	76788023	180	8	4.44444
chr14	76788025	180	7	3.88889
chr14	76788249	125	16	12.8
chr14	76788369	107	4	3.73832
chr14	76788441	88	7	7.95455
chr14	76806786	87	3	3.44828
chr14	76807452	82	5	6.09756
chr14	76809315	107	11	10.2804
chr14	77028601	77	5	6.49351
chr14	77275107	73	4	5.47945
chr14	77275121	78	5	6.41026
chr14	77275162	92	3	3.26087
chr14	77275174	92	6	6.52174
chr14	77275297	94	10	10.6383
chr14	77275298	96	12	12.5
chr14	77275381	137	5	3.64964
chr14	77275448	100	7	7
chr14	77275452	97	21	21.6495
chr14	77275518	100	11	11
chr14	77276436	64	4	6.25
chr14	77276461	60	7	11.6667
chr14	77276784	109	8	7.33945
chr14	77276856	93	8	8.60215
chr14	77277245	187	13	6.95187
chr14	77277280	185	10	5.40541
chr14	77277318	151	6	3.97351
chr14	77277326	148	13	8.78378
chr14	77283867	139	3	2.15827
chr14	77284953	124	6	4.83871
chr14	77285522	104	6	5.76923
chr14	77299457	56	6	10.7143
chr14	77304736	89	4	4.49438
chr14	77320553	74	3	4.05405
chr14	77320729	60	7	11.6667
chr14	77335655	113	5	4.42478
chr14	77335659	112	9	8.03571
chr14	77335969	105	5	4.7619
chr14	77343423	32	3	9.375
chr14	77427421	67	18	26.8657
chr14	77449742	88	4	4.54545
chr14	77451214	83	3	3.61446
chr14	77451225	85	9	10.5882
chr14	77469187	1327	6	0.452148
chr14	77508281	50	3	6
chr14	77508299	76	3	3.94737
chr14	77508379	70	4	5.71429
chr14	77509935	24	3	12.5
chr14	77512360	60	15	25
chr14	77673601	57	3	5.26316
chr14	77673772	74	4	5.40541
chr14	77673933	94	7	7.44681
chr14	77717801	371	76	20.4852
chr14	77717834	447	3	0.671141
chr14	77718434	778	5	0.642674
chr14	77723228	727	24	3.30124
chr14	77731018	600	13	2.16667
chr14	77731073	532	4	0.75188
chr14	77734948	414	55	13.285
chr14	77735938	407	6	1.4742
chr14	77735945	432	9	2.08333
chr14	81484254	64	6	9.375
chr14	81486354	57	15	26.3158
chr14	81492535	53	4	7.54717
chr14	81526881	46	6	13.0435
chr14	88612418	158	9	5.6962
chr14	88612422	152	6	3.94737
chr14	88615105	36	4	11.1111
chr14	89156369	46	6	13.0435
chr14	89159118	27	4	14.8148
chr14	89160354	98	16	16.3265
chr14	89160423	72	10	13.8889
chr14	90268411	585	40	6.83761
chr14	90269428	752	5	0.664894
chr14	90270213	1128	10	0.886525
chr14	90270246	977	8	0.818833
chr14	90270272	865	61	7.05202
chr14	90270351	655	6	0.916031
chr14	90292729	57	5	8.77193
chr14	90404937	641	7	1.09204
chr14	90405017	515	6	1.16505
chr14	90541314	181	5	2.76243
chr14	90541330	154	5	3.24675
chr14	90541448	147	22	14.966
chr14	90541495	177	3	1.69492
chr14	90541546	165	8	4.84848
chr14	90578253	169	19	11.2426
chr14	90578261	150	3	2
chr14	90578299	144	7	4.86111
chr14	90578304	137	4	2.91971
chr14	90593503	136	3	2.20588
chr14	90593584	138	18	13.0435
chr14	90593604	113	8	7.07965
chr14	90655030	161	21	13.0435
chr14	90676636	139	4	2.8777
chr14	90680483	138	8	5.7971
chr14	90689663	162	7	4.32099
chr14	90871037	24	6	25
chr14	91458319	331	6	1.81269
chr14	91458395	342	6	1.75439
chr14	91458559	368	8	2.17391
chr14	91458792	370	36	9.72973
chr14	91461438	449	3	0.668151
chr14	91465403	167	8	4.79042
chr14	91473126	132	3	2.27273
chr14	91473258	172	9	5.23256
chr14	91509556	153	4	2.61438
chr14	91509604	139	4	2.8777
chr14	91509977	167	8	4.79042
chr14	91510162	373	39	10.4558
chr14	91969862	69	4	5.7971
chr14	92704123	237	3	1.26582
chr14	92704184	301	8	2.65781
chr14	92704236	300	21	7
chr14	92704251	258	26	10.0775
chr14	92704318	284	4	1.40845
chr14	92706580	317	6	1.89274
chr14	92706622	314	18	5.73248
chr14	92711849	319	21	6.58307
chr14	92717383	277	6	2.16606
chr14	92732727	264	5	1.89394
chr14	92748565	247	3	1.21457
chr14	92839486	92	4	4.34783
chr14	92940472	143	4	2.7972
chr14	92940917	168	4	2.38095
chr14	92940926	150	21	14
chr14	92941543	153	5	3.26797
chr14	92941558	156	3	1.92308
chr14	92946486	109	7	6.42202
chr14	92951986	134	13	9.70149
chr14	92958290	179	4	2.23464
chr14	93183138	163	3	1.84049
chr14	93184690	264	5	1.89394
chr14	93184703	250	3	1.2
chr14	93238004	48	7	14.5833
chr14	93238820	44	4	9.09091
chr14	93240869	17	4	23.5294
chr14	94051297	578	67	11.5917
chr14	94051443	829	15	1.80941
chr14	94053014	642	4	0.623053
chr14	94055130	618	32	5.17799
chr14	94060238	417	8	1.91847
chr14	94061021	313	4	1.27796
chr14	94062186	371	5	1.34771
chr14	94062362	342	14	4.09357
chr14	94062388	376	8	2.12766
chr14	94062471	445	7	1.57303
chr14	94062508	570	4	0.701754
chr14	94062561	516	15	2.90698
chr14	94062562	513	6	1.16959
chr14	94079028	431	19	4.40835
chr14	94079277	461	3	0.650759
chr14	94079280	451	3	0.665188
chr14	94079380	530	12	2.26415
chr14	95087110	153	7	4.57516
chr14	95088397	60	4	6.66667
chr14	95544553	155	6	3.87097
chr14	96285353	55	3	5.45455
chr14	98973045	107	15	14.0187
chr14	98973073	74	3	4.05405
chr14	98973396	48	15	31.25
chr14	99398738	217	3	1.38249
chr14	99398748	215	3	1.39535
chr14	99405247	222	3	1.35135
chr14	99458375	127	7	5.51181
chr14	99502338	198	3	1.51515
chr14	99502728	225	5	2.22222
chr14	99507131	380	18	4.73684
chr14	99510185	322	5	1.5528
chr14	99510196	339	9	2.65487
chr14	99510576	82	4	4.87805
chr14	99510855	303	6	1.9802
chr14	99510856	301	5	1.66113
chr14	99510930	355	3	0.84507
chr14	99510977	333	6	1.8018
chr14	99511061	209	29	13.8756
chr14	99511404	67	4	5.97015
chr14	99512674	187	6	3.20856
chr14	99512964	157	3	1.91083
chr14	99512972	151	8	5.29801
chr14	99513088	131	18	13.7405
chr14	99513147	129	5	3.87597
chr14	99513185	117	3	2.5641
chr14	99513281	119	41	34.4538
chr14	99513297	135	19	14.0741
chr14	99513461	143	5	3.4965
chr14	99513633	137	7	5.10949
chr14	99513763	165	6	3.63636
chr14	99514136	139	3	2.15827
chr14	99514188	171	14	8.18713
chr14	99514764	114	4	3.50877
chr14	99515071	144	5	3.47222
chr14	99515100	139	5	3.59712
chr14	99516219	116	11	9.48276
chr14	99517121	114	11	9.64912
chr14	99517124	116	22	18.9655
chr14	99522137	131	5	3.81679
chr14	99522235	93	3	3.22581
chr14	100137595	466	3	0.643777
chr14	100280725	154	28	18.1818
chr14	100281578	197	9	4.56853
chr14	100281651	249	22	8.83534
chr14	100281714	261	6	2.29885
chr14	100281978	350	3	0.857143
chr14	100282073	279	15	5.37634
chr14	100282414	304	24	7.89474
chr14	100291271	117	9	7.69231
chr14	100291338	163	9	5.52147
chr14	100291431	205	4	1.95122
chr14	100291454	216	5	2.31481
chr14	100291887	164	41	25
chr14	100333977	307	7	2.28013
chr14	100333981	310	15	4.83871
chr14	100333985	299	11	3.67893
chr14	100334144	368	8	2.17391
chr14	100334227	298	12	4.02685
chr14	100334231	294	4	1.36054
chr14	100334244	279	43	15.4122
chr14	100334518	351	7	1.9943
chr14	100334621	489	7	1.43149
chr14	100334683	324	3	0.925926
chr14	100334765	357	8	2.2409
chr14	100334917	370	3	0.810811
chr14	100337139	505	7	1.38614
chr14	100337154	522	9	1.72414
chr14	100343384	454	8	1.76211
chr14	100346780	455	10	2.1978
chr14	100353801	420	3	0.714286
chr14	100361820	511	17	3.32681
chr14	100361845	455	5	1.0989
chr14	100361899	375	19	5.06667
chr14	100361900	373	11	2.94906
chr14	102029875	546	4	0.732601
chr14	102036605	331	23	6.94864
chr14	102038558	482	4	0.829876
chr14	102038766	347	3	0.864553
chr14	102039119	495	22	4.44444
chr14	102039142	508	115	22.6378
chr14	102039143	508	20	3.93701
chr14	102039229	551	6	1.08893
chr14	102039414	456	12	2.63158
chr14	102039440	415	14	3.37349
chr14	102041586	515	22	4.27184
chr14	102041613	579	7	1.20898
chr14	102041690	489	4	0.817996
chr14	102042016	486	4	0.823045
chr14	102042250	607	19	3.13015
chr14	102042398	678	19	2.80236
chr14	102042506	702	9	1.28205
chr14	102042665	638	7	1.09718
chr14	102042702	565	30	5.30973
chr14	102043948	571	94	16.4623
chr14	102043969	531	28	5.27307
chr14	102044013	525	27	5.14286
chr14	102044302	501	3	0.598802
chr14	102044449	627	9	1.43541
chr14	102044487	655	7	1.0687
chr14	102044612	674	10	1.48368
chr14	102044635	695	18	2.58993
chr14	102047859	606	5	0.825083
chr14	102048739	22	19	86.3636
chr14	102049497	918	7	0.762527
chr14	102049787	959	12	1.2513
chr14	102049879	716	10	1.39665
chr14	102050167	838	16	1.90931
chr14	102050451	786	25	3.18066
chr14	102050591	498	3	0.60241
chr14	102050683	422	6	1.4218
chr14	102050710	288	4	1.38889
chr14	102080867	126	4	3.1746
chr14	102080872	129	5	3.87597
chr14	102080907	188	7	3.7234
chr14	102081066	636	9	1.41509
chr14	102081068	628	122	19.4268
chr14	102081070	658	14	2.12766
chr14	102081077	731	18	2.46238
chr14	102081201	4541	24	0.528518
chr14	102081230	4549	50	1.09914
chr14	102081256	4266	143	3.35209
chr14	102081262	4369	25	0.572213
chr14	102081333	4782	288	6.02258
chr14	102081343	4735	365	7.70855
chr14	102081395	4690	193	4.11514
chr14	102081398	4792	42	0.876461
chr14	102081419	4659	38	0.815626
chr14	102081463	5192	19	0.365948
chr14	102081541	6718	255	3.79577
chr14	102081546	6888	127	1.84379
chr14	102081560	6666	181	2.71527
chr14	102081561	6666	42	0.630063
chr14	102081581	6519	72	1.10446
chr14	102081587	6723	115	1.71055
chr14	102081648	5850	158	2.70085
chr14	102081679	6188	62	1.00194
chr14	102081786	7308	95	1.29995
chr14	102082221	7986	49	0.613574
chr14	102082255	7832	238	3.03882
chr14	102082256	7846	312	3.97655
chr14	102082328	10259	294	2.86578
chr14	102082368	9893	163	1.64763
chr14	102082374	9920	1109	11.1794
chr14	102082396	9943	46	0.462637
chr14	102082431	9152	65	0.710227
chr14	102082432	9131	44	0.481875
chr14	102083148	10023	59	0.588646
chr14	102083188	7874	143	1.8161
chr14	102083238	6054	705	11.6452
chr14	102083241	6083	388	6.37843
chr14	102083652	7785	47	0.603725
chr14	102083662	7605	46	0.604865
chr14	102083887	6543	94	1.43665
chr14	102083890	6458	139	2.15237
chr14	102083941	5948	95	1.59718
chr14	102083942	5944	75	1.26178
chr14	102083975	5740	39	0.679443
chr14	102084470	5766	375	6.50364
chr14	102084473	5738	711	12.3911
chr14	102084474	5756	242	4.20431
chr14	102084719	9396	146	1.55385
chr14	102085371	5487	25	0.455622
chr14	102085919	5198	18	0.346287
chr14	102085939	4632	120	2.59067
chr14	102085940	4617	87	1.88434
chr14	102085941	4584	29	0.632635
chr14	102085970	4339	67	1.54413
chr14	102086355	5916	81	1.36917
chr14	102086371	4914	34	0.691901
chr14	102228955	50	6	12
chr14	102229025	61	4	6.55738
chr14	102229235	135	10	7.40741
chr14	102229249	132	17	12.8788
chr14	102229510	136	3	2.20588
chr14	102232543	153	13	8.49673
chr14	102250860	68	7	10.2941
chr14	102250938	67	7	10.4478
chr14	102251786	69	11	15.942
chr14	102348607	279	18	6.45161
chr14	102348727	329	12	3.64742
chr14	102504015	36	6	16.6667
chr14	102505116	48	3	6.25
chr14	102507087	219	4	1.82648
chr14	102507114	231	3	1.2987
chr14	102507144	215	3	1.39535
chr14	102507262	343	3	0.874636
chr14	102507621	272	24	8.82353
chr14	102507909	220	14	6.36364
chr14	102932550	164	3	1.82927
chr14	102932594	161	3	1.86335
chr14	102932606	159	10	6.28931
chr14	102933066	123	12	9.7561
chr14	102933530	209	7	3.34928
chr14	102938326	197	6	3.04569
chr14	102939846	241	4	1.65975
chr14	102940259	154	10	6.49351
chr14	102943992	138	4	2.89855
chr14	102944427	121	5	4.13223
chr14	102946653	154	9	5.84416
chr14	102946654	154	3	1.94805
chr14	102949766	133	4	3.00752
chr14	102949779	122	11	9.01639
chr14	102952561	158	6	3.79747
chr14	102954614	197	4	2.03046
chr14	102954676	202	17	8.41584
chr14	102970182	180	6	3.33333
chr14	102972031	195	3	1.53846
chr14	102972092	232	4	1.72414
chr14	102972150	193	11	5.69948
chr14	102975961	145	3	2.06897
chr14	102983722	121	7	5.78512
chr14	102999678	116	6	5.17241
chr14	103385488	207	4	1.93237
chr14	103385489	208	4	1.92308
chr14	103385773	155	8	5.16129
chr14	103503077	366	3	0.819672
chr14	103519764	3752	18	0.479744
chr14	103519846	5898	25	0.423872
chr14	103519958	6121	117	1.91145
chr14	103520133	5514	45	0.816104
chr14	103520151	6082	33	0.542585
chr14	103520178	6310	51	0.808241
chr14	103520521	6506	62	0.952966
chr14	103521359	8716	61	0.699862
chr14	103521395	8289	701	8.45699
chr14	103522355	6576	22	0.33455
chr14	103522493	5144	32	0.622084
chr14	103558065	119	16	13.4454
chr14	103558375	113	5	4.42478
chr14	103558516	73	3	4.10959
chr14	103558783	80	6	7.5
chr14	103662756	378	4	1.0582
chr14	103694774	88	5	5.68182
chr14	103697707	132	9	6.81818
chr14	103697811	411	18	4.37956
chr14	103697900	445	5	1.1236
chr14	103697923	377	30	7.95756
chr14	103697931	356	6	1.68539
chr14	103698002	267	9	3.37079
chr14	103698007	293	6	2.04778
chr14	103698023	284	10	3.52113
chr14	103698024	286	6	2.0979
chr14	103698025	291	5	1.71821
chr14	103698037	326	4	1.22699
chr14	103698126	398	36	9.04523
chr14	103698129	397	7	1.76322
chr14	103698178	297	12	4.0404
chr14	103698211	258	5	1.93798
chr14	103698925	369	7	1.89702
chr14	103698927	368	26	7.06522
chr14	103698967	379	6	1.58311
chr14	103699145	324	7	2.16049
chr14	103699174	342	7	2.04678
chr14	103699387	389	10	2.57069
chr14	103699399	399	3	0.75188
chr14	103699447	375	28	7.46667
chr14	103703201	305	12	3.93443
chr14	103703264	292	3	1.0274
chr14	103703318	285	27	9.47368
chr14	103707023	338	5	1.47929
chr14	103707203	441	11	2.49433
chr14	103708537	441	3	0.680272
chr14	103708561	452	19	4.20354
chr14	103708606	521	14	2.68714
chr14	103711121	385	4	1.03896
chr14	103711469	600	27	4.5
chr14	103734112	54	12	22.2222
chr14	103740106	48	5	10.4167
chr14	103742213	34	3	8.82353
chr14	103912510	530	4	0.754717
chr14	103915108	2079	70	3.367
chr14	104769573	638	7	1.09718
chr14	104769745	334	23	6.88623
chr14	104769825	455	11	2.41758
chr14	104769979	702	19	2.70655
chr14	104770254	647	4	0.618238
chr14	104770297	543	50	9.2081
chr14	104770341	505	5	0.990099
chr14	104772432	480	3	0.625
chr14	104773357	612	9	1.47059
chr14	104773372	588	4	0.680272
chr14	104773480	543	16	2.94659
chr14	104774960	574	4	0.696864
chr14	104774963	582	4	0.687285
chr14	104774999	630	5	0.793651
chr14	104775134	479	17	3.54906
chr14	104775662	570	8	1.40351
chr14	104775668	557	11	1.97487
chr14	105010128	346	19	5.49133
chr14	105010344	272	13	4.77941
chr14	105010541	240	15	6.25
chr14	105011044	348	18	5.17241
chr14	105011064	335	7	2.08955
chr14	105011114	363	20	5.50964
chr14	105011681	370	3	0.810811
chr14	105141885	121	4	3.30579
chr14	105143035	212	8	3.77358
chr14	105148188	151	6	3.97351
chr14	105149283	121	6	4.95868
chr14	105149296	127	5	3.93701
chr14	105150866	175	4	2.28571
chr14	105152244	181	8	4.41989
chr14	105152273	177	7	3.9548
chr14	105155752	105	3	2.85714
chr14	105173199	245	14	5.71429
chr14	105176600	210	3	1.42857
chr14	105176714	222	20	9.00901
chr14	105209577	127	9	7.08661
chr14	105209764	125	5	4
chr14	105209967	183	5	2.73224
chr14	105209985	189	9	4.7619
chr14	105210096	170	6	3.52941
chr14	105211211	239	8	3.34728
chr14	105212129	267	31	11.6105
chr14	105221753	161	6	3.72671
chr14	105221781	177	3	1.69492
chr14	105248681	74	10	13.5135
chr14	105249677	194	13	6.70103
chr14	105249743	192	33	17.1875
chr14	105249795	186	7	3.76344
chr14	105249880	241	9	3.73444
chr14	105249939	285	6	2.10526
chr14	105250016	262	6	2.29008
chr14	105250313	275	3	1.09091
chr14	105250471	392	9	2.29592
chr14	105250489	354	17	4.80226
chr14	105250492	357	8	2.2409
chr14	105250616	313	3	0.958466
chr14	105250665	265	3	1.13208
chr14	105250752	297	8	2.6936
chr14	105250782	293	3	1.02389
chr14	105252508	77	3	3.8961
chr14	105469872	1249	18	1.44115
chr14	105469991	1308	13	0.993884
chr14	105470067	1290	53	4.10853
chr14	105470121	1222	16	1.30933
chr14	105470148	1256	30	2.38854
chr14	105470214	1150	29	2.52174
chr14	105470338	1116	9	0.806452
chr14	105470615	483	3	0.621118
chr15	22559793	199	4	2.01005
chr15	22589908	199	4	2.01005
chr15	22867416	136	10	7.35294
chr15	22870033	248	7	2.82258
chr15	22873659	247	31	12.5506
chr15	22875263	329	24	7.29483
chr15	22879945	287	4	1.39373
chr15	22879971	264	3	1.13636
chr15	22879986	247	4	1.61943
chr15	22881908	304	8	2.63158
chr15	22882943	283	5	1.76678
chr15	22903721	269	11	4.08922
chr15	22903724	272	12	4.41176
chr15	22903809	289	3	1.03806
chr15	22910613	159	5	3.14465
chr15	22912207	158	4	2.53165
chr15	22926061	192	8	4.16667
chr15	22926097	188	3	1.59574
chr15	22927952	141	8	5.67376
chr15	22927994	136	5	3.67647
chr15	22932236	172	5	2.90698
chr15	22939241	186	7	3.76344
chr15	22943184	231	5	2.1645
chr15	22944888	188	11	5.85106
chr15	23011273	99	4	4.0404
chr15	25337738	59	14	23.7288
chr15	25337983	131	14	10.687
chr15	25438832	133	15	11.2782
chr15	28111864	127	17	13.3858
chr15	28121399	131	6	4.58015
chr15	28121406	131	7	5.34351
chr15	28121412	128	4	3.125
chr15	28132737	161	17	10.559
chr15	28146238	94	8	8.51064
chr15	28146301	96	6	6.25
chr15	28152779	104	6	5.76923
chr15	28167729	81	3	3.7037
chr15	28168416	57	5	8.77193
chr15	29121352	35	3	8.57143
chr15	29121385	34	13	38.2353
chr15	29268864	184	6	3.26087
chr15	29700529	94	9	9.57447
chr15	29733240	25	4	16
chr15	29742643	35	5	14.2857
chr15	30941672	141	6	4.25532
chr15	30941685	152	7	4.60526
chr15	33870981	63	4	6.34921
chr15	34084384	454	7	1.54185
chr15	34084389	448	11	2.45536
chr15	34084390	449	3	0.668151
chr15	34229830	382	8	2.09424
chr15	34526732	184	5	2.71739
chr15	34979207	107	4	3.73832
chr15	34980050	54	5	9.25926
chr15	34982462	50	5	10
chr15	40009670	86	6	6.97674
chr15	40016656	148	10	6.75676
chr15	40036303	2080	10	0.480769
chr15	40036482	2292	548	23.9092
chr15	40037004	2124	421	19.8211
chr15	40435585	40	3	7.5
chr15	40459642	55	3	5.45455
chr15	40459715	49	3	6.12245
chr15	40462132	68	4	5.88235
chr15	40465402	52	3	5.76923
chr15	40466129	67	3	4.47761
chr15	40466181	38	4	10.5263
chr15	40466686	73	10	13.6986
chr15	40467021	73	7	9.58904
chr15	40467218	64	4	6.25
chr15	40467295	39	4	10.2564
chr15	40467430	74	8	10.8108
chr15	40467939	60	7	11.6667
chr15	40553328	38	4	10.5263
chr15	40553362	43	4	9.30233
chr15	40562782	46	6	13.0435
chr15	40693876	33	5	15.1515
chr15	40737675	126	10	7.93651
chr15	40737676	126	16	12.6984
chr15	40744067	134	13	9.70149
chr15	40755126	108	15	13.8889
chr15	40764206	284	30	10.5634
chr15	40767277	137	6	4.37956
chr15	40767488	129	4	3.10078
chr15	40873031	47	6	12.766
chr15	40979767	73	11	15.0685
chr15	40979963	70	3	4.28571
chr15	40980023	85	10	11.7647
chr15	40980426	66	8	12.1212
chr15	40984232	103	7	6.79612
chr15	41016185	38	5	13.1579
chr15	41058681	18	6	33.3333
chr15	41059881	19	5	26.3158
chr15	41480650	211	14	6.63507
chr15	41481108	151	3	1.98675
chr15	41482341	130	9	6.92308
chr15	41482344	123	22	17.8862
chr15	41482522	128	6	4.6875
chr15	41482523	130	17	13.0769
chr15	41521046	108	6	5.55556
chr15	41525068	89	7	7.86517
chr15	41527995	59	7	11.8644
chr15	41534872	86	3	3.48837
chr15	41534906	94	8	8.51064
chr15	41537127	143	9	6.29371
chr15	41900204	61	9	14.7541
chr15	41909841	79	7	8.86076
chr15	41919449	128	6	4.6875
chr15	41972260	85	5	5.88235
chr15	42159010	125	13	10.4
chr15	42159236	136	10	7.35294
chr15	42160016	104	5	4.80769
chr15	42160682	67	7	10.4478
chr15	42162159	139	4	2.8777
chr15	42163365	131	4	3.05344
chr15	42163369	132	4	3.0303
chr15	42169842	67	3	4.47761
chr15	42184677	99	5	5.05051
chr15	42210768	63	5	7.93651
chr15	42211030	97	8	8.24742
chr15	42211284	72	11	15.2778
chr15	42211698	128	5	3.90625
chr15	42244078	30	3	10
chr15	42244079	28	3	10.7143
chr15	42413195	154	5	3.24675
chr15	42413270	165	11	6.66667
chr15	42413492	246	3	1.21951
chr15	42414094	78	4	5.12821
chr15	42416137	67	4	5.97015
chr15	42417199	40	7	17.5
chr15	42450111	22	3	13.6364
chr15	42511899	270	6	2.22222
chr15	42531916	128	5	3.90625
chr15	42532067	111	3	2.7027
chr15	42532074	110	4	3.63636
chr15	42543826	38	10	26.3158
chr15	42724453	88	6	6.81818
chr15	42725631	57	5	8.77193
chr15	42729098	44	3	6.81818
chr15	42729321	66	6	9.09091
chr15	42739505	74	5	6.75676
chr15	42966239	40	3	7.5
chr15	43003923	23	3	13.0435
chr15	43036200	20	5	25
chr15	43036230	23	3	13.0435
chr15	43184819	49	10	20.4082
chr15	43185873	132	3	2.27273
chr15	43358987	87	3	3.44828
chr15	43416374	130	7	5.38462
chr15	43422017	116	3	2.58621
chr15	43422033	113	4	3.53982
chr15	43534921	63	8	12.6984
chr15	43581349	24	3	12.5
chr15	43746648	1182	7	0.592217
chr15	43771427	449	5	1.11359
chr15	43793757	5695	207	3.63477
chr15	43793867	4014	16	0.398605
chr15	43793927	2657	10	0.376364
chr15	43795248	52	4	7.69231
chr15	43795263	47	3	6.38298
chr15	43801559	1684	9	0.534442
chr15	43804634	36	4	11.1111
chr15	43804965	146	17	11.6438
chr15	43804995	156	14	8.97436
chr15	43805242	276	16	5.7971
chr15	43805249	249	3	1.20482
chr15	43814639	326	7	2.14724
chr15	43824524	320	13	4.0625
chr15	44414180	104	12	11.5385
chr15	44414321	59	5	8.47458
chr15	44525421	62	4	6.45161
chr15	44561288	282	5	1.77305
chr15	44561343	258	6	2.32558
chr15	44561968	317	3	0.946372
chr15	44573701	46	5	10.8696
chr15	44583830	46	3	6.52174
chr15	44608568	31	5	16.129
chr15	44717865	801	16	1.9975
chr15	44717971	731	5	0.683995
chr15	45068901	198	4	2.0202
chr15	45068974	216	25	11.5741
chr15	45073695	155	7	4.51613
chr15	45167691	36	19	52.7778
chr15	45167697	34	11	32.3529
chr15	45178253	28	5	17.8571
chr15	48143033	87	7	8.04598
chr15	48158049	109	3	2.75229
chr15	48158900	77	5	6.49351
chr15	48331710	327	4	1.22324
chr15	48342203	539	5	0.927644
chr15	48878816	578	8	1.38408
chr15	48990139	24	6	25
chr15	49125951	60	12	20
chr15	49127197	70	4	5.71429
chr15	49127210	69	18	26.087
chr15	49134381	289	5	1.7301
chr15	49235864	49	11	22.449
chr15	49327954	57	5	8.77193
chr15	49328049	50	15	30
chr15	49328050	50	7	14
chr15	50304104	76	3	3.94737
chr15	50499216	72	15	20.8333
chr15	50561257	103	8	7.76699
chr15	50736692	46	7	15.2174
chr15	50765615	78	15	19.2308
chr15	52141246	122	12	9.83607
chr15	52205015	50	6	12
chr15	52309890	29	4	13.7931
chr15	52321379	35	5	14.2857
chr15	52547874	226	3	1.32743
chr15	52551474	105	22	20.9524
chr15	55181396	358	12	3.35196
chr15	55181425	489	4	0.817996
chr15	55181567	565	31	5.48673
chr15	55181595	370	5	1.35135
chr15	55181762	638	4	0.626959
chr15	55181804	500	30	6
chr15	55181805	502	4	0.796813
chr15	55181806	498	27	5.42169
chr15	55181807	492	7	1.42276
chr15	55192812	2507	42	1.67531
chr15	55196812	2274	55	2.41865
chr15	55376982	72	11	15.2778
chr15	57954002	75	13	17.3333
chr15	57954111	102	9	8.82353
chr15	57954610	124	4	3.22581
chr15	57954620	121	3	2.47934
chr15	57955063	88	6	6.81818
chr15	57955239	111	3	2.7027
chr15	57961151	161	5	3.10559
chr15	57962093	118	4	3.38983
chr15	57962160	137	11	8.0292
chr15	57964023	84	5	5.95238
chr15	57965815	70	3	4.28571
chr15	57993008	75	3	4
chr15	57995116	72	5	6.94444
chr15	58880088	258	18	6.97674
chr15	58880100	289	3	1.03806
chr15	58883689	376	6	1.59574
chr15	58883725	408	12	2.94118
chr15	58883773	426	3	0.704225
chr15	58897162	168	23	13.6905
chr15	58899784	231	15	6.49351
chr15	59136829	73	15	20.5479
chr15	59657421	797	10	1.25471
chr15	60349183	490	3	0.612245
chr15	60423520	136	3	2.20588
chr15	60449089	90	7	7.77778
chr15	60456696	45	5	11.1111
chr15	61853290	76	8	10.5263
chr15	61876990	32	4	12.5
chr15	63155638	1360	10	0.735294
chr15	63155676	1611	17	1.05525
chr15	63574059	42	4	9.52381
chr15	63574333	37	3	8.10811
chr15	64088715	420	17	4.04762
chr15	64155976	3000	33	1.1
chr15	64156879	3288	28	0.851582
chr15	64162125	2882	14	0.485774
chr15	64162140	3015	47	1.55887
chr15	64162877	3150	57	1.80952
chr15	64162880	3050	100	3.27869
chr15	64171473	16	5	31.25
chr15	64216671	28	5	17.8571
chr15	64376825	527	4	0.759013
chr15	64380984	1031	50	4.84966
chr15	64380985	1111	9	0.810081
chr15	64381357	1008	17	1.68651
chr15	64381358	988	12	1.21457
chr15	64687690	118	6	5.08475
chr15	64687704	143	3	2.0979
chr15	64687722	243	21	8.64198
chr15	64687736	297	19	6.39731
chr15	64687770	351	19	5.41311
chr15	64687773	351	10	2.849
chr15	64687781	350	19	5.42857
chr15	64687865	311	72	23.1511
chr15	64687885	286	18	6.29371
chr15	64687922	289	12	4.15225
chr15	64688120	380	5	1.31579
chr15	64688127	390	9	2.30769
chr15	64688192	428	17	3.97196
chr15	64688423	276	6	2.17391
chr15	64688606	423	6	1.41844
chr15	64688646	425	8	1.88235
chr15	64688679	286	14	4.8951
chr15	64688694	303	28	9.24092
chr15	64688702	316	16	5.06329
chr15	64689085	351	9	2.5641
chr15	64689087	358	4	1.11732
chr15	64689125	390	34	8.71795
chr15	64689142	374	13	3.47594
chr15	64690379	372	6	1.6129
chr15	64690380	365	8	2.19178
chr15	64690461	462	9	1.94805
chr15	64691504	316	28	8.86076
chr15	64703042	501	5	0.998004
chr15	64740724	84	6	7.14286
chr15	64963173	175	10	5.71429
chr15	64963451	293	3	1.02389
chr15	64963621	269	6	2.23048
chr15	64965422	290	6	2.06897
chr15	64969284	251	4	1.59363
chr15	64974707	333	5	1.5015
chr15	64976496	273	44	16.1172
chr15	65003195	110	5	4.54545
chr15	65118249	76	10	13.1579
chr15	65119857	159	9	5.66038
chr15	65119863	163	10	6.13497
chr15	65132967	108	5	4.62963
chr15	65132981	95	3	3.15789
chr15	65155769	129	5	3.87597
chr15	65155810	152	7	4.60526
chr15	65327269	42	7	16.6667
chr15	65388470	40	6	15
chr15	65442786	66	4	6.06061
chr15	65442827	73	5	6.84932
chr15	65576917	507	3	0.591716
chr15	65591617	361	10	2.77008
chr15	65676496	40	3	7.5
chr15	65887882	463	4	0.863931
chr15	66306892	105	3	2.85714
chr15	66322710	103	4	3.8835
chr15	66337062	278	35	12.5899
chr15	66349409	285	13	4.5614
chr15	66351561	235	33	14.0426
chr15	66490626	356	3	0.842697
chr15	66490726	283	12	4.24028
chr15	66494075	153	3	1.96078
chr15	66499242	104	8	7.69231
chr15	66499648	28291	132	0.466579
chr15	66500096	29416	579	1.96832
chr15	66500158	28232	202	0.7155
chr15	66500160	28767	80	0.278096
chr15	66501002	17699	67	0.378552
chr15	66501100	13488	90	0.66726
chr15	66501381	13914	1896	13.6266
chr15	66501383	14045	356	2.53471
chr15	66501443	18069	392	2.16946
chr15	66501472	19423	183	0.942182
chr15	66501789	19431	129	0.663888
chr15	66501809	16949	240	1.41601
chr15	66501819	16513	53	0.320959
chr15	66501852	14834	78	0.525819
chr15	66502673	18163	85	0.467984
chr15	66502715	19532	395	2.02232
chr15	66502724	19569	1301	6.64827
chr15	66503074	17577	576	3.27701
chr15	66503127	15669	1239	7.90733
chr15	66503129	15684	984	6.27391
chr15	66503135	15664	1210	7.72472
chr15	66503447	22298	1177	5.2785
chr15	66548466	258	3	1.16279
chr15	66548940	159	3	1.88679
chr15	67201412	129	3	2.32558
chr15	67201495	164	9	5.4878
chr15	67201504	121	6	4.95868
chr15	67201707	111	6	5.40541
chr15	67201945	282	5	1.77305
chr15	67202026	430	5	1.16279
chr15	67202028	430	7	1.62791
chr15	67202145	292	3	1.0274
chr15	67202180	300	4	1.33333
chr15	67202224	513	14	2.72904
chr15	67202231	483	67	13.8716
chr15	67202251	496	42	8.46774
chr15	67202254	493	11	2.23124
chr15	67202339	410	13	3.17073
chr15	67202352	369	6	1.62602
chr15	67202429	295	3	1.01695
chr15	67202467	344	5	1.45349
chr15	67202566	325	7	2.15385
chr15	67202808	422	5	1.18483
chr15	67202890	310	6	1.93548
chr15	67203563	302	4	1.3245
chr15	67204138	338	21	6.21302
chr15	67208644	355	5	1.40845
chr15	67521592	263	3	1.14068
chr15	68207096	276	26	9.42029
chr15	68207367	560	7	1.25
chr15	68207580	369	22	5.96206
chr15	68207588	381	7	1.83727
chr15	68207611	412	10	2.42718
chr15	68207754	424	6	1.41509
chr15	68207773	432	10	2.31481
chr15	68207776	426	14	3.28638
chr15	68207866	770	5	0.649351
chr15	68208396	351	19	5.41311
chr15	68208408	336	7	2.08333
chr15	68218585	336	20	5.95238
chr15	68229559	467	20	4.28266
chr15	68229644	282	5	1.77305
chr15	68779237	733	47	6.41201
chr15	68784435	1802	40	2.21976
chr15	68784500	2156	13	0.602968
chr15	68784569	2154	31	1.43918
chr15	69271530	50	20	40
chr15	69405463	22	11	50
chr15	69405678	20	3	15
chr15	69446054	373	9	2.41287
chr15	69446936	369	3	0.813008
chr15	69453653	32508	85	0.261474
chr15	69453685	20743	363	1.74999
chr15	69455186	29185	182	0.623608
chr15	69455256	24822	106	0.427041
chr15	69455431	22033	58	0.263242
chr15	69455463	16007	209	1.30568
chr15	69455485	7764	41	0.528078
chr15	69455508	5139	49	0.953493
chr15	70049430	173	3	1.7341
chr15	70052388	169	3	1.77515
chr15	70052430	182	3	1.64835
chr15	70054506	154	3	1.94805
chr15	70097581	175	3	1.71429
chr15	70763422	55	11	20
chr15	70832120	186	3	1.6129
chr15	70832240	233	8	3.43348
chr15	70832321	216	3	1.38889
chr15	70832390	219	15	6.84932
chr15	70832431	243	8	3.29218
chr15	70833104	158	5	3.16456
chr15	70836449	208	7	3.36538
chr15	70891922	68	4	5.88235
chr15	71852190	25	4	16
chr15	72199085	1109	17	1.53291
chr15	72199174	3290	21	0.638298
chr15	72199204	3347	633	18.9125
chr15	72199227	3634	32	0.880572
chr15	72199262	3510	1006	28.661
chr15	72199266	3555	229	6.44163
chr15	72199268	3560	92	2.58427
chr15	72199269	3557	90	2.53022
chr15	72199416	4080	21	0.514706
chr15	72199502	5242	47	0.896604
chr15	72199639	4666	307	6.57951
chr15	72199641	4764	67	1.40638
chr15	72199682	3961	40	1.00985
chr15	72199754	3595	28	0.77886
chr15	72200524	3535	24	0.678925
chr15	72200532	3691	33	0.894067
chr15	72200566	4086	33	0.807636
chr15	72200572	4050	17	0.419753
chr15	72200578	4337	61	1.4065
chr15	72200636	5149	112	2.17518
chr15	72202455	4786	194	4.05349
chr15	72202496	4528	146	3.22438
chr15	72202534	4915	52	1.05799
chr15	72202545	5046	17	0.336901
chr15	72202592	4987	264	5.29376
chr15	72202606	5073	77	1.51784
chr15	72203023	134	4	2.98507
chr15	72203042	131	5	3.81679
chr15	72203186	192	6	3.125
chr15	72206735	5475	33	0.60274
chr15	72206836	4722	96	2.03304
chr15	72207149	5615	101	1.79875
chr15	72208622	7774	307	3.94906
chr15	72208690	5889	51	0.866021
chr15	72208694	5844	46	0.787132
chr15	72208759	5080	29	0.570866
chr15	72208844	6004	49	0.816123
chr15	72209741	5334	246	4.61192
chr15	72210411	4742	1074	22.6487
chr15	72210459	4651	100	2.15008
chr15	72219027	4416	25	0.566123
chr15	72219051	4437	21	0.473293
chr15	72219090	3617	16	0.442356
chr15	72219104	3281	21	0.640049
chr15	72242631	380	15	3.94737
chr15	72251239	367	9	2.45232
chr15	72256488	306	4	1.30719
chr15	72256552	327	3	0.917431
chr15	72257372	272	15	5.51471
chr15	72258038	286	18	6.29371
chr15	72260554	270	8	2.96296
chr15	72260565	267	4	1.49813
chr15	72260566	263	14	5.32319
chr15	72344115	378	3	0.793651
chr15	72345447	604	6	0.993377
chr15	72345510	705	9	1.2766
chr15	72345516	717	14	1.95258
chr15	72346253	614	15	2.443
chr15	72346268	480	5	1.04167
chr15	72348057	353	10	2.83286
chr15	72348072	343	7	2.04082
chr15	72348114	385	4	1.03896
chr15	72350519	447	16	3.57942
chr15	72350572	390	35	8.97436
chr15	72351134	338	21	6.21302
chr15	72351135	342	8	2.33918
chr15	72351187	346	4	1.15607
chr15	72353706	379	7	1.84697
chr15	72375785	350	14	4
chr15	72375890	515	19	3.68932
chr15	72474473	304	14	4.60526
chr15	72580737	239	9	3.76569
chr15	72580855	239	5	2.09205
chr15	72580894	211	18	8.53081
chr15	72580926	231	5	2.1645
chr15	72580936	222	18	8.10811
chr15	72580957	228	14	6.14035
chr15	72582121	242	6	2.47934
chr15	72583762	155	3	1.93548
chr15	72583823	173	6	3.46821
chr15	72583841	160	5	3.125
chr15	72584251	125	5	4
chr15	72751454	70	3	4.28571
chr15	72751682	214	8	3.73832
chr15	72752323	206	5	2.42718
chr15	72752584	241	3	1.24481
chr15	72755588	261	4	1.53257
chr15	72756264	294	8	2.72109
chr15	73560601	127	11	8.66142
chr15	73560968	274	17	6.20438
chr15	73561943	282	19	6.73759
chr15	73570411	260	15	5.76923
chr15	73592029	272	14	5.14706
chr15	73592132	272	6	2.20588
chr15	73983669	71	9	12.6761
chr15	73983992	77	3	3.8961
chr15	74446185	426	10	2.34742
chr15	74448517	517	12	2.32108
chr15	74449262	468	68	14.5299
chr15	74450012	480	5	1.04167
chr15	74456560	517	15	2.90135
chr15	74458763	542	11	2.02952
chr15	74458809	666	12	1.8018
chr15	74630800	198	10	5.05051
chr15	74630865	269	4	1.48699
chr15	74630884	256	5	1.95312
chr15	74630891	241	13	5.39419
chr15	74630968	199	12	6.03015
chr15	74631142	274	11	4.0146
chr15	74631208	275	3	1.09091
chr15	74631248	221	15	6.78733
chr15	74631376	175	3	1.71429
chr15	74631378	166	16	9.63855
chr15	74631563	159	8	5.03145
chr15	74631801	129	15	11.6279
chr15	74631967	102	5	4.90196
chr15	74632166	147	30	20.4082
chr15	74632661	207	6	2.89855
chr15	74632822	264	8	3.0303
chr15	74632914	275	3	1.09091
chr15	74635418	271	13	4.79705
chr15	74635425	250	9	3.6
chr15	74635434	247	6	2.42915
chr15	74635441	254	3	1.1811
chr15	74635530	245	8	3.26531
chr15	74635564	196	14	7.14286
chr15	74655883	292	34	11.6438
chr15	74655909	290	4	1.37931
chr15	74671479	189	11	5.82011
chr15	74671480	187	4	2.13904
chr15	74671523	181	9	4.97238
chr15	74675031	198	16	8.08081
chr15	74675047	219	4	1.82648
chr15	74675055	217	8	3.68664
chr15	74675076	238	17	7.14286
chr15	74801565	347	4	1.15274
chr15	74836586	384	6	1.5625
chr15	74837171	368	7	1.90217
chr15	74837218	348	4	1.14943
chr15	74837220	345	26	7.53623
chr15	74837415	285	7	2.45614
chr15	74838489	395	8	2.02532
chr15	74839035	429	4	0.932401
chr15	74839300	367	47	12.8065
chr15	74839644	362	21	5.8011
chr15	74842080	283	4	1.41343
chr15	74842414	252	7	2.77778
chr15	74844058	218	10	4.58716
chr15	74844130	203	7	3.44828
chr15	74844510	201	17	8.45771
chr15	74844513	200	5	2.5
chr15	74852107	446	19	4.26009
chr15	74854066	427	12	2.8103
chr15	74873200	702	16	2.2792
chr15	74897844	523	6	1.14723
chr15	74900578	358	14	3.91061
chr15	74900631	389	9	2.31362
chr15	74901095	299	6	2.00669
chr15	74901502	236	10	4.23729
chr15	74901627	260	5	1.92308
chr15	74901628	256	3	1.17188
chr15	74905197	414	3	0.724638
chr15	74920300	70	3	4.28571
chr15	74920330	224	7	3.125
chr15	74929151	2517	11	0.437028
chr15	74929161	2402	11	0.457952
chr15	74955534	237	3	1.26582
chr15	75207677	122	3	2.45902
chr15	75355918	332	5	1.50602
chr15	75355997	384	4	1.04167
chr15	75356183	417	4	0.959233
chr15	75358780	362	6	1.65746
chr15	75361856	544	6	1.10294
chr15	75364554	406	20	4.92611
chr15	75371586	193	3	1.5544
chr15	75384403	182	5	2.74725
chr15	75467409	135	17	12.5926
chr15	75467587	202	28	13.8614
chr15	75467710	157	5	3.18471
chr15	75467734	157	9	5.73248
chr15	75467757	174	6	3.44828
chr15	75468018	90	3	3.33333
chr15	75468468	98	18	18.3673
chr15	75468981	124	5	4.03226
chr15	75470808	99	3	3.0303
chr15	75505885	157	15	9.55414
chr15	75639426	515	4	0.776699
chr15	75675731	23	4	17.3913
chr15	75879146	53	6	11.3208
chr15	75899931	64	6	9.375
chr15	75929974	308	8	2.5974
chr15	76216423	506	4	0.790514
chr15	76216542	850	55	6.47059
chr15	76285662	1363	16	1.17388
chr15	76286422	1277	58	4.5419
chr15	76287847	1298	15	1.15562
chr15	76287858	1253	8	0.638468
chr15	76292662	1326	60	4.52489
chr15	76295592	962	7	0.727651
chr15	76295713	1099	13	1.18289
chr15	76337829	155	6	3.87097
chr15	76337865	152	4	2.63158
chr15	76337966	130	4	3.07692
chr15	76338266	135	5	3.7037
chr15	76338335	170	4	2.35294
chr15	76338431	145	15	10.3448
chr15	76341192	201	3	1.49254
chr15	76341243	180	20	11.1111
chr15	76341765	221	18	8.1448
chr15	76376303	59	12	20.339
chr15	77046276	957	26	2.71682
chr15	77046493	1370	7	0.510949
chr15	77046785	1350	6	0.444444
chr15	77046790	1155	14	1.21212
chr15	77056145	897	28	3.12152
chr15	77056181	936	8	0.854701
chr15	77483106	203	5	2.46305
chr15	77483139	215	4	1.86047
chr15	77483143	218	4	1.83486
chr15	77483151	220	4	1.81818
chr15	77483480	197	27	13.7056
chr15	77483589	190	4	2.10526
chr15	77483603	190	3	1.57895
chr15	77483911	176	6	3.40909
chr15	77484371	152	5	3.28947
chr15	77484383	160	6	3.75
chr15	77614609	134	3	2.23881
chr15	77615020	167	8	4.79042
chr15	77615521	114	3	2.63158
chr15	77995280	107	17	15.8879
chr15	77996501	135	12	8.88889
chr15	77996922	55	7	12.7273
chr15	77997067	117	10	8.54701
chr15	77997403	85	6	7.05882
chr15	77997615	87	8	9.1954
chr15	77997620	85	11	12.9412
chr15	77998120	119	11	9.2437
chr15	77998305	90	5	5.55556
chr15	78016733	64	6	9.375
chr15	78077490	56	4	7.14286
chr15	78105006	120	5	4.16667
chr15	78105131	181	5	2.76243
chr15	78105284	164	18	10.9756
chr15	78105292	170	7	4.11765
chr15	78105793	217	8	3.68664
chr15	78169202	209	16	7.6555
chr15	78169310	193	7	3.62694
chr15	78169469	231	4	1.7316
chr15	78169895	256	9	3.51562
chr15	78170019	282	20	7.0922
chr15	78285268	380	4	1.05263
chr15	78289677	585	24	4.10256
chr15	78471871	102	5	4.90196
chr15	78589823	232	12	5.17241
chr15	78897037	1235	9	0.728745
chr15	78897098	910	7	0.769231
chr15	78921910	114	4	3.50877
chr15	78932425	265	6	2.26415
chr15	78932428	267	6	2.24719
chr15	78932446	267	7	2.62172
chr15	78944997	126	22	17.4603
chr15	79322761	202	3	1.48515
chr15	79845241	207	3	1.44928
chr15	79889289	325	18	5.53846
chr15	79899095	91	8	8.79121
chr15	80404514	29	3	10.3448
chr15	80978835	199	14	7.03518
chr15	80982074	362	4	1.10497
chr15	82044019	60	4	6.66667
chr15	82044185	70	5	7.14286
chr15	82130467	160	30	18.75
chr15	82151625	229	6	2.62009
chr15	82152255	136	7	5.14706
chr15	82241297	62	8	12.9032
chr15	82372303	140	5	3.57143
chr15	82536833	17506	65	0.371301
chr15	82536842	18273	3510	19.2087
chr15	82538313	23001	831	3.61289
chr15	82538325	22375	210	0.938547
chr15	82538366	17224	123	0.71412
chr15	82538920	32372	1619	5.00124
chr15	82540104	49437	749	1.51506
chr15	82540278	217	3	1.38249
chr15	82549471	31	4	12.9032
chr15	82756991	84	6	7.14286
chr15	82849199	116	6	5.17241
chr15	82849481	136	3	2.20588
chr15	82851154	316	5	1.58228
chr15	82851202	296	3	1.01351
chr15	82852203	261	6	2.29885
chr15	82859062	325	17	5.23077
chr15	82875340	184	12	6.52174
chr15	82875349	179	6	3.35196
chr15	82989047	286	4	1.3986
chr15	83008578	240	9	3.75
chr15	83010319	267	6	2.24719
chr15	83017028	455	14	3.07692
chr15	83017434	240	5	2.08333
chr15	83017437	242	5	2.06612
chr15	83017915	237	5	2.1097
chr15	83017931	221	19	8.59729
chr15	83018729	319	17	5.32915
chr15	83020735	365	8	2.19178
chr15	83041837	320	39	12.1875
chr15	83066812	161	16	9.93789
chr15	83135272	38	7	18.4211
chr15	83138658	205	3	1.46341
chr15	83138659	208	3	1.44231
chr15	83139222	374	41	10.9626
chr15	83151302	583	5	0.857633
chr15	83151324	638	5	0.783699
chr15	83157914	322	17	5.2795
chr15	83158032	264	39	14.7727
chr15	84642436	144	8	5.55556
chr15	84645524	342	13	3.80117
chr15	84645557	370	4	1.08108
chr15	84645803	352	4	1.13636
chr15	84645810	383	17	4.43864
chr15	84646289	323	25	7.73994
chr15	84647930	242	8	3.30579
chr15	84648538	195	5	2.5641
chr15	84658034	297	5	1.6835
chr15	84658035	301	12	3.98671
chr15	84669629	400	10	2.5
chr15	84680754	1293	26	2.01083
chr15	84680760	1360	64	4.70588
chr15	84691536	1690	140	8.28402
chr15	84691557	1698	24	1.41343
chr15	84716217	105	4	3.80952
chr15	85204383	151	4	2.64901
chr15	85204604	225	9	4
chr15	85205415	135	4	2.96296
chr15	85746497	33	4	12.1212
chr15	85760385	77	6	7.79221
chr15	85760524	54	3	5.55556
chr15	85760529	58	3	5.17241
chr15	85760793	66	5	7.57576
chr15	85760895	61	3	4.91803
chr15	85768356	64	15	23.4375
chr15	85768461	51	4	7.84314
chr15	85768936	33	5	15.1515
chr15	85768993	32	7	21.875
chr15	88467714	130	8	6.15385
chr15	88468008	740	7	0.945946
chr15	88472664	614	11	1.79153
chr15	88475193	638	20	3.1348
chr15	88475209	637	6	0.941915
chr15	88475227	584	45	7.70548
chr15	88512861	61	8	13.1148
chr15	88512940	100	6	6
chr15	88512943	91	13	14.2857
chr15	88513004	69	10	14.4928
chr15	88516807	74	3	4.05405
chr15	88527674	72	10	13.8889
chr15	88632125	508	5	0.984252
chr15	88877521	70	4	5.71429
chr15	88878206	83	5	6.0241
chr15	88878244	101	5	4.9505
chr15	88879196	115	4	3.47826
chr15	88881502	90	4	4.44444
chr15	88898803	62	4	6.45161
chr15	88898896	779	71	9.11425
chr15	88898984	1009	13	1.2884
chr15	88898990	901	10	1.10988
chr15	88898991	875	9	1.02857
chr15	88899119	639	5	0.782473
chr15	88899142	556	35	6.29496
chr15	88899296	282	55	19.5035
chr15	88899376	436	21	4.81651
chr15	88899684	433	22	5.08083
chr15	88900988	65	15	23.0769
chr15	88901606	506	7	1.3834
chr15	88901609	510	17	3.33333
chr15	88901670	575	27	4.69565
chr15	88901687	622	4	0.643087
chr15	88905876	568	40	7.04225
chr15	88906752	439	16	3.64465
chr15	88909856	342	3	0.877193
chr15	88913322	463	7	1.51188
chr15	89201162	102	4	3.92157
chr15	89305630	728	40	5.49451
chr15	89306136	419	6	1.43198
chr15	89307483	445	3	0.674157
chr15	89312933	673	20	2.97177
chr15	89316752	641	40	6.24025
chr15	89316779	676	12	1.77515
chr15	89317030	175	12	6.85714
chr15	89317397	349	26	7.44986
chr15	89317507	377	9	2.38727
chr15	89318673	339	16	4.71976
chr15	89319232	361	64	17.7285
chr15	89320859	303	25	8.25083
chr15	89320935	293	3	1.02389
chr15	89320952	298	10	3.3557
chr15	89320977	316	10	3.16456
chr15	89321245	243	16	6.58436
chr15	89321249	241	3	1.24481
chr15	89321747	308	4	1.2987
chr15	89322896	172	11	6.39535
chr15	89323471	363	5	1.37741
chr15	89323845	343	42	12.2449
chr15	89323855	341	26	7.62463
chr15	89323867	302	19	6.29139
chr15	89325576	223	14	6.27803
chr15	89325583	248	8	3.22581
chr15	89325681	393	52	13.2316
chr15	89326630	396	20	5.05051
chr15	89326633	401	23	5.73566
chr15	89326675	396	4	1.0101
chr15	89326962	311	3	0.96463
chr15	89326983	336	31	9.22619
chr15	89327007	340	4	1.17647
chr15	89327055	311	4	1.28617
chr15	89327221	260	14	5.38462
chr15	89327281	238	3	1.2605
chr15	89328473	237	6	2.53165
chr15	89329054	227	3	1.32159
chr15	89330259	228	6	2.63158
chr15	89333649	236	3	1.27119
chr15	89621404	130	12	9.23077
chr15	89621422	110	15	13.6364
chr15	89624523	127	10	7.87402
chr15	89624584	99	8	8.08081
chr15	89625082	127	8	6.29921
chr15	89625466	177	14	7.9096
chr15	89625589	166	3	1.80723
chr15	89625633	169	10	5.91716
chr15	89625656	208	12	5.76923
chr15	89625748	203	4	1.97044
chr15	89625772	210	5	2.38095
chr15	89626029	192	3	1.5625
chr15	89627030	169	6	3.5503
chr15	89627148	123	8	6.50407
chr15	89627167	133	6	4.51128
chr15	89627275	104	5	4.80769
chr15	89628731	216	4	1.85185
chr15	89830933	73	8	10.9589
chr15	89831186	69	8	11.5942
chr15	89831187	69	9	13.0435
chr15	89831196	61	3	4.91803
chr15	89831472	92	9	9.78261
chr15	89831771	63	3	4.7619
chr15	89833255	40	4	10
chr15	89833798	102	4	3.92157
chr15	89834089	81	4	4.93827
chr15	89834104	92	4	4.34783
chr15	89834165	105	10	9.52381
chr15	89834227	96	4	4.16667
chr15	89834593	178	3	1.68539
chr15	89834976	190	38	20
chr15	89834979	185	11	5.94595
chr15	89834995	182	4	2.1978
chr15	89835024	151	24	15.894
chr15	89835047	151	5	3.31126
chr15	89835083	142	14	9.85915
chr15	89835138	158	37	23.4177
chr15	89835213	253	11	4.34783
chr15	89835247	250	28	11.2
chr15	89835275	249	3	1.20482
chr15	89835362	229	18	7.86026
chr15	89837632	333	9	2.7027
chr15	89837660	312	6	1.92308
chr15	89837674	285	3	1.05263
chr15	89871524	269	12	4.46097
chr15	89871525	269	76	28.2528
chr15	89899430	218	12	5.50459
chr15	89900049	111	3	2.7027
chr15	89900109	108	3	2.77778
chr15	89900114	106	5	4.71698
chr15	89901358	78	10	12.8205
chr15	89901646	105	5	4.7619
chr15	89901658	118	9	7.62712
chr15	89903921	220	5	2.27273
chr15	89908316	221	6	2.71493
chr15	90080224	49	8	16.3265
chr15	90080423	33	3	9.09091
chr15	90080466	42	13	30.9524
chr15	90080971	111	13	11.7117
chr15	90081097	59	8	13.5593
chr15	90081361	53	6	11.3208
chr15	90081434	63	4	6.34921
chr15	90081522	71	6	8.4507
chr15	90084286	507	37	7.29783
chr15	90084294	507	18	3.5503
chr15	90084849	667	28	4.1979
chr15	90084874	649	6	0.924499
chr15	90084888	629	102	16.2162
chr15	90085029	488	4	0.819672
chr15	90085083	556	6	1.07914
chr15	90087132	484	8	1.65289
chr15	90087183	443	9	2.0316
chr15	90087261	525	14	2.66667
chr15	90088588	575	6	1.04348
chr15	90090535	539	11	2.04082
chr15	90090538	552	5	0.905797
chr15	90230419	347	8	2.30548
chr15	90230448	320	12	3.75
chr15	90230484	425	4	0.941176
chr15	90231006	457	19	4.15755
chr15	90231127	460	9	1.95652
chr15	90231444	486	4	0.823045
chr15	90271966	775	6	0.774194
chr15	90500023	168	3	1.78571
chr15	90501917	189	4	2.1164
chr15	90642455	50	3	6
chr15	90642485	66	10	15.1515
chr15	90642906	74	3	4.05405
chr15	90642908	75	3	4
chr15	90643211	74	4	5.40541
chr15	90644117	122	8	6.55738
chr15	90644152	122	5	4.09836
chr15	90644530	108	15	13.8889
chr15	90644623	105	4	3.80952
chr15	90645152	117	5	4.2735
chr15	90804275	275	15	5.45455
chr15	90920425	371	12	3.2345
chr15	90920444	341	16	4.69208
chr15	90920462	298	3	1.00671
chr15	90920469	285	14	4.91228
chr15	90920487	278	5	1.79856
chr15	90920762	186	14	7.52688
chr15	90920798	157	18	11.465
chr15	90920808	158	10	6.32911
chr15	90931112	344	5	1.45349
chr15	90931297	631	7	1.10935
chr15	90931895	408	3	0.735294
chr15	90952973	397	3	0.755668
chr15	90953027	415	6	1.44578
chr15	90953172	477	9	1.88679
chr15	90953210	476	25	5.2521
chr15	90953269	483	11	2.27743
chr15	90953505	366	27	7.37705
chr15	90953517	387	13	3.35917
chr15	90953588	408	3	0.735294
chr15	90953617	435	36	8.27586
chr15	90953670	530	15	2.83019
chr15	90953671	530	14	2.64151
chr15	90953775	432	15	3.47222
chr15	90953784	488	9	1.84426
chr15	90953810	498	13	2.61044
chr15	90953847	494	7	1.417
chr15	90953945	291	6	2.06186
chr15	90953953	282	12	4.25532
chr15	90966220	698	13	1.86246
chr15	90966289	743	9	1.21131
chr15	90966328	763	27	3.53866
chr15	90966337	716	11	1.53631
chr15	90966573	706	5	0.708215
chr15	90966586	669	5	0.747384
chr15	90966701	656	4	0.609756
chr15	90966723	585	8	1.36752
chr15	90966746	519	4	0.770713
chr15	90966771	564	5	0.886525
chr15	90966884	615	4	0.650407
chr15	90969562	795	5	0.628931
chr15	90974187	1643	33	2.00852
chr15	90974244	1578	37	2.34474
chr15	90974610	1469	57	3.88019
chr15	90974654	1195	9	0.753138
chr15	90974726	1094	24	2.19378
chr15	90976766	1066	7	0.65666
chr15	90979264	1069	13	1.21609
chr15	90979288	1121	25	2.23015
chr15	90980267	1358	13	0.95729
chr15	90980269	1389	7	0.50396
chr15	90980353	1154	7	0.606586
chr15	90980363	1067	38	3.56139
chr15	90980903	819	23	2.8083
chr15	90980961	772	11	1.42487
chr15	90980996	773	4	0.517464
chr15	90981663	640	8	1.25
chr15	90981749	751	34	4.5273
chr15	90981884	903	7	0.775194
chr15	90984061	966	9	0.931677
chr15	90984083	915	20	2.18579
chr15	90998936	130	6	4.61538
chr15	91003099	164	3	1.82927
chr15	91003100	166	3	1.80723
chr15	91016999	71	6	8.4507
chr15	91022335	152	5	3.28947
chr15	93027090	250	5	2
chr15	93043950	164	3	1.82927
chr15	96332082	293	3	1.02389
chr15	96334082	381	4	1.04987
chr15	96334521	291	14	4.811
chr15	96337415	334	9	2.69461
chr15	96338742	157	4	2.54777
chr15	97969182	238	9	3.78151
chr15	98960562	39	3	7.69231
chr15	99361440	75	10	13.3333
chr15	99361490	89	24	26.9663
chr15	100915089	23	3	13.0435
chr15	100915212	21	6	28.5714
chr15	101176130	133	3	2.25564
chr15	101176576	139	8	5.7554
chr15	101176910	80	10	12.5
chr15	101177084	87	4	4.5977
chr15	101178216	117	10	8.54701
chr15	101235129	94	4	4.25532
chr15	101272683	376	32	8.51064
chr15	101281748	1046	11	1.05163
chr15	101286216	1234	32	2.59319
chr15	101304335	92	3	3.26087
chr15	101304569	139	3	2.15827
chr15	101304621	138	4	2.89855
chr15	101304633	135	5	3.7037
chr15	101304634	135	3	2.22222
chr15	101304864	140	3	2.14286
chr15	101305184	145	4	2.75862
chr15	101307215	152	16	10.5263
chr15	101313414	109	3	2.75229
chr15	101393288	218	29	13.3028
chr15	101431994	165	33	20
chr15	101432027	178	8	4.49438
chr15	101650022	561	11	1.96078
chr15	101654616	137	6	4.37956
chr15	101972917	150	19	12.6667
chr16	47145	363	8	2.20386
chr16	47249	591	21	3.5533
chr16	47278	510	49	9.60784
chr16	47282	542	15	2.76753
chr16	53540	712	10	1.40449
chr16	83247	416	3	0.721154
chr16	85464	463	3	0.647948
chr16	85485	476	16	3.36134
chr16	85486	474	15	3.16456
chr16	86070	201	5	2.48756
chr16	86396	183	9	4.91803
chr16	88733	258	8	3.10078
chr16	89868	275	13	4.72727
chr16	93288	190	15	7.89474
chr16	110536	159	3	1.88679
chr16	112708	211	6	2.8436
chr16	130561	144	8	5.55556
chr16	190006	786	10	1.27226
chr16	190087	1064	7	0.657895
chr16	190102	1035	5	0.483092
chr16	190545	1023	43	4.20332
chr16	208130	423	5	1.18203
chr16	208143	427	7	1.63934
chr16	213060	36	31	86.1111
chr16	220681	348	9	2.58621
chr16	220736	380	3	0.789474
chr16	227307	454	26	5.72687
chr16	229297	424	3	0.707547
chr16	287762	158	8	5.06329
chr16	287804	160	4	2.5
chr16	367692	1105	26	2.35294
chr16	368505	926	6	0.647948
chr16	368610	888	10	1.12613
chr16	370020	682	5	0.733138
chr16	371359	124	4	3.22581
chr16	371450	78	5	6.41026
chr16	371785	65	7	10.7692
chr16	372684	265	27	10.1887
chr16	374006	283	25	8.83392
chr16	374096	251	11	4.38247
chr16	374762	226	65	28.7611
chr16	374785	246	5	2.03252
chr16	374791	253	9	3.55731
chr16	374795	250	14	5.6
chr16	374833	231	19	8.22511
chr16	376299	194	28	14.433
chr16	376342	201	6	2.98507
chr16	376557	203	15	7.38916
chr16	376607	162	29	17.9012
chr16	376611	163	40	24.5399
chr16	376612	163	3	1.84049
chr16	376687	157	16	10.1911
chr16	377380	174	4	2.29885
chr16	377445	164	5	3.04878
chr16	377539	148	5	3.37838
chr16	377748	137	5	3.64964
chr16	381790	104	5	4.80769
chr16	399684	2128	10	0.469925
chr16	549403	227	48	21.1454
chr16	552368	217	3	1.38249
chr16	552948	202	10	4.9505
chr16	553533	236	4	1.69492
chr16	655677	116	5	4.31034
chr16	681946	348	5	1.43678
chr16	681980	353	3	0.849858
chr16	682024	1205	27	2.24066
chr16	682349	446	12	2.69058
chr16	682586	1059	8	0.75543
chr16	682604	1030	6	0.582524
chr16	682759	386	3	0.777202
chr16	683323	341	14	4.10557
chr16	683339	324	5	1.54321
chr16	683516	122	6	4.91803
chr16	683571	327	10	3.0581
chr16	683577	305	3	0.983607
chr16	683754	376	6	1.59574
chr16	685279	136	10	7.35294
chr16	685324	132	7	5.30303
chr16	685505	194	3	1.54639
chr16	685570	196	11	5.61224
chr16	687712	96	3	3.125
chr16	692793	67	4	5.97015
chr16	730191	126	5	3.96825
chr16	730314	205	9	4.39024
chr16	737198	172	8	4.65116
chr16	785025	65	5	7.69231
chr16	785490	333	12	3.6036
chr16	785713	384	10	2.60417
chr16	785803	363	35	9.64187
chr16	786082	341	5	1.46628
chr16	1320252	996	28	2.81124
chr16	1349396	619	12	1.93861
chr16	1349429	690	12	1.73913
chr16	1349474	559	7	1.25224
chr16	1349595	486	14	2.88066
chr16	1349893	486	8	1.64609
chr16	1350911	550	8	1.45455
chr16	1350926	561	18	3.20856
chr16	1350937	547	6	1.09689
chr16	1351380	632	37	5.85443
chr16	1351382	631	5	0.792393
chr16	1351403	632	47	7.43671
chr16	1351511	479	5	1.04384
chr16	1351536	457	5	1.09409
chr16	1351585	577	10	1.7331
chr16	1392914	40	3	7.5
chr16	1420018	95	4	4.21053
chr16	1445452	164	18	10.9756
chr16	1445630	297	6	2.0202
chr16	1445659	273	7	2.5641
chr16	1445688	312	11	3.52564
chr16	1445730	323	3	0.928793
chr16	1445797	359	6	1.67131
chr16	1445801	376	24	6.38298
chr16	1445870	359	3	0.835655
chr16	1445917	362	4	1.10497
chr16	1445996	335	7	2.08955
chr16	1446054	342	7	2.04678
chr16	1446222	279	14	5.01792
chr16	1446523	353	5	1.41643
chr16	1446594	392	7	1.78571
chr16	1446684	322	10	3.10559
chr16	1446695	321	14	4.36137
chr16	1446699	319	22	6.89655
chr16	1447034	262	25	9.54198
chr16	1447453	327	8	2.44648
chr16	1447485	357	10	2.80112
chr16	1447516	298	9	3.02013
chr16	1448392	259	4	1.5444
chr16	1448408	254	6	2.3622
chr16	1448414	258	4	1.55039
chr16	1448474	275	25	9.09091
chr16	1448696	273	26	9.52381
chr16	1449055	287	12	4.18118
chr16	1455229	263	4	1.52091
chr16	1456188	239	7	2.92887
chr16	1459172	218	25	11.4679
chr16	1460852	259	10	3.861
chr16	1460853	265	3	1.13208
chr16	1461610	167	9	5.38922
chr16	1465279	201	35	17.4129
chr16	1465280	200	8	4
chr16	1465333	212	8	3.77358
chr16	1474862	278	11	3.95683
chr16	1510767	92	7	7.6087
chr16	1510906	129	7	5.42636
chr16	1520804	121	8	6.61157
chr16	1523627	129	4	3.10078
chr16	1523684	142	6	4.22535
chr16	1584411	142	6	4.22535
chr16	1588020	87	9	10.3448
chr16	1698978	735	6	0.816327
chr16	1699539	554	5	0.902527
chr16	1700217	415	4	0.963855
chr16	1701534	323	3	0.928793
chr16	1771127	1020	9	0.882353
chr16	1771143	982	9	0.916497
chr16	1772222	1684	55	3.26603
chr16	1772498	1591	28	1.7599
chr16	1772809	1474	15	1.01764
chr16	1772857	1413	20	1.41543
chr16	1777147	308	11	3.57143
chr16	1777245	283	14	4.947
chr16	1777375	326	5	1.53374
chr16	1777407	328	25	7.62195
chr16	1777857	252	5	1.98413
chr16	1778038	273	4	1.4652
chr16	1778280	263	17	6.46388
chr16	1787764	754	36	4.77454
chr16	1788598	909	7	0.770077
chr16	1788764	546	7	1.28205
chr16	1788816	547	5	0.914077
chr16	1789004	374	13	3.47594
chr16	1809779	681	7	1.0279
chr16	1817207	809	5	0.618047
chr16	1819116	468	6	1.28205
chr16	1819204	584	82	14.0411
chr16	1938705	142	6	4.22535
chr16	1938978	108	5	4.62963
chr16	1962116	20375	112	0.549693
chr16	1962123	21832	75	0.343532
chr16	1962145	26538	104	0.391891
chr16	1962210	41182	1444	3.50639
chr16	1962231	46686	150	0.321295
chr16	1962243	49968	145	0.290186
chr16	1962267	47855	1130	2.3613
chr16	1962502	47166	9707	20.5805
chr16	1962503	47205	1035	2.19256
chr16	1962531	45919	153	0.333195
chr16	1962538	48240	207	0.429104
chr16	1962571	52753	476	0.902318
chr16	1962602	53712	240	0.446828
chr16	1962608	53293	291	0.546038
chr16	1962810	67619	1579	2.33514
chr16	1962848	57725	209	0.362061
chr16	1962860	57887	204	0.352411
chr16	1963183	47089	132	0.28032
chr16	1963202	47231	138	0.292181
chr16	1963251	40615	168	0.41364
chr16	1964535	83130	544	0.654397
chr16	1964675	2072	23	1.11004
chr16	1984445	267	5	1.87266
chr16	1984475	263	3	1.14068
chr16	1984929	282	3	1.06383
chr16	1985877	296	10	3.37838
chr16	1986162	159	7	4.40252
chr16	1987134	132	14	10.6061
chr16	1987195	177	3	1.69492
chr16	1987228	172	6	3.48837
chr16	1987237	174	3	1.72414
chr16	1987259	161	3	1.86335
chr16	1987280	172	5	2.90698
chr16	1987540	104	3	2.88462
chr16	1987589	79	10	12.6582
chr16	1992025	27	5	18.5185
chr16	1997764	161	18	11.1801
chr16	1997913	333	3	0.900901
chr16	1997947	232	8	3.44828
chr16	1997951	230	10	4.34783
chr16	1997986	95	3	3.15789
chr16	1998098	563	11	1.95382
chr16	1998105	595	18	3.02521
chr16	1998233	501	3	0.598802
chr16	1998272	510	16	3.13725
chr16	1998332	479	11	2.29645
chr16	1998440	529	11	2.0794
chr16	1998479	501	18	3.59281
chr16	1998480	510	9	1.76471
chr16	1998521	473	18	3.8055
chr16	1998566	451	6	1.33038
chr16	1998757	460	20	4.34783
chr16	1998770	458	25	5.45852
chr16	2000005	325	15	4.61538
chr16	2000015	352	24	6.81818
chr16	2000172	339	5	1.47493
chr16	2000426	445	3	0.674157
chr16	2001129	514	8	1.55642
chr16	2001135	526	4	0.760456
chr16	2001170	518	42	8.10811
chr16	2001599	471	6	1.27389
chr16	2001679	428	16	3.73832
chr16	2001684	434	14	3.22581
chr16	2002244	505	22	4.35644
chr16	2002265	465	11	2.36559
chr16	2002400	366	13	3.55191
chr16	2002421	356	8	2.24719
chr16	2002524	353	34	9.63173
chr16	2002527	355	13	3.66197
chr16	2002605	291	4	1.37457
chr16	2002698	280	5	1.78571
chr16	2002707	276	3	1.08696
chr16	2002713	254	13	5.11811
chr16	2009525	279	9	3.22581
chr16	2009609	285	10	3.50877
chr16	2009632	296	10	3.37838
chr16	2040036	353	8	2.26629
chr16	2040190	436	8	1.83486
chr16	2043617	485	5	1.03093
chr16	2044659	447	4	0.894855
chr16	2089738	206	3	1.45631
chr16	2093572	168	5	2.97619
chr16	2177275	233	8	3.43348
chr16	2177327	179	3	1.67598
chr16	2177514	175	8	4.57143
chr16	2177591	290	6	2.06897
chr16	2177654	303	9	2.9703
chr16	2177664	290	4	1.37931
chr16	2177896	261	14	5.36398
chr16	2177924	202	6	2.9703
chr16	2179221	72	4	5.55556
chr16	2180516	56	5	8.92857
chr16	2181596	64	5	7.8125
chr16	2214008	599	9	1.5025
chr16	2214477	502	26	5.17928
chr16	2240039	857	32	3.73396
chr16	2240128	974	24	2.46407
chr16	2240133	964	12	1.24481
chr16	2243063	928	16	1.72414
chr16	2243088	902	15	1.66297
chr16	2244437	1148	8	0.696864
chr16	2244470	1104	8	0.724638
chr16	2253305	704	4	0.568182
chr16	2253362	974	8	0.821355
chr16	2253544	1434	10	0.69735
chr16	2253685	1080	48	4.44444
chr16	2253686	1086	10	0.92081
chr16	2253801	1291	50	3.87297
chr16	2253898	1445	23	1.5917
chr16	2253984	2064	12	0.581395
chr16	2254044	1847	23	1.24526
chr16	2255610	1948	23	1.1807
chr16	2255708	2000	10	0.5
chr16	2262293	1839	13	0.706906
chr16	2262345	1726	209	12.1089
chr16	2262763	1640	31	1.89024
chr16	2262787	1803	10	0.554631
chr16	2264242	2870	23	0.801394
chr16	2264618	1456	25	1.71703
chr16	2276056	192	28	14.5833
chr16	2276069	202	13	6.43564
chr16	2276143	201	16	7.9602
chr16	2276148	198	13	6.56566
chr16	2276231	167	14	8.38323
chr16	2277645	171	4	2.33918
chr16	2277977	140	3	2.14286
chr16	2278946	187	17	9.09091
chr16	2278961	179	3	1.67598
chr16	2281048	234	5	2.13675
chr16	2281468	160	34	21.25
chr16	2281475	166	16	9.63855
chr16	2283232	144	5	3.47222
chr16	2286709	127	8	6.29921
chr16	2286710	128	6	4.6875
chr16	2288069	91	6	6.59341
chr16	2288197	124	8	6.45161
chr16	2295698	132	6	4.54545
chr16	2297804	120	6	5
chr16	2300007	126	13	10.3175
chr16	2300063	117	16	13.6752
chr16	2435841	111	4	3.6036
chr16	2456597	197	10	5.07614
chr16	2456641	224	5	2.23214
chr16	2457125	191	8	4.18848
chr16	2457686	113	12	10.6195
chr16	2457998	155	4	2.58065
chr16	2504411	33	3	9.09091
chr16	2530603	110	4	3.63636
chr16	2530860	50	4	8
chr16	2610880	52	9	17.3077
chr16	2610942	52	10	19.2308
chr16	2614021	39	3	7.69231
chr16	2708653	174	3	1.72414
chr16	2761873	299	4	1.33779
chr16	2764534	767	4	0.521512
chr16	2766714	1339	10	0.746826
chr16	2766895	1312	6	0.457317
chr16	2767395	1324	6	0.453172
chr16	2772025	1737	11	0.633276
chr16	2772051	2334	9	0.385604
chr16	2949003	262	5	1.9084
chr16	2949192	188	7	3.7234
chr16	2949237	231	6	2.5974
chr16	2949268	230	5	2.17391
chr16	2949285	210	4	1.90476
chr16	2949433	154	7	4.54545
chr16	2949537	109	6	5.50459
chr16	2972658	184	3	1.63043
chr16	2973151	744	6	0.806452
chr16	2973256	228	4	1.75439
chr16	2973401	172	3	1.74419
chr16	2974579	647	12	1.85471
chr16	2974591	684	16	2.33918
chr16	2974624	745	26	3.48993
chr16	2975373	437	71	16.2471
chr16	2975413	397	6	1.51134
chr16	2975448	446	23	5.15695
chr16	2975603	612	11	1.79739
chr16	2975604	611	10	1.63666
chr16	2975632	519	15	2.89017
chr16	2975667	496	8	1.6129
chr16	2976674	472	6	1.27119
chr16	2976680	500	19	3.8
chr16	2976719	469	4	0.852878
chr16	2979804	515	6	1.16505
chr16	2980393	701	11	1.56919
chr16	3115417	130	12	9.23077
chr16	3115428	133	4	3.00752
chr16	3115465	134	4	2.98507
chr16	3115525	154	6	3.8961
chr16	3115876	165	5	3.0303
chr16	3115878	168	5	2.97619
chr16	3116509	145	20	13.7931
chr16	3118970	141	7	4.96454
chr16	3119324	193	5	2.59067
chr16	3119346	200	10	5
chr16	3119395	237	3	1.26582
chr16	3119431	222	9	4.05405
chr16	3119577	196	3	1.53061
chr16	3119595	229	13	5.67686
chr16	3119603	235	9	3.82979
chr16	3119604	235	27	11.4894
chr16	3119855	167	17	10.1796
chr16	3120024	178	3	1.68539
chr16	3120087	188	9	4.78723
chr16	3120231	149	3	2.01342
chr16	3140750	122	3	2.45902
chr16	3140937	102	6	5.88235
chr16	3140938	104	18	17.3077
chr16	3141142	97	15	15.4639
chr16	3141237	92	3	3.26087
chr16	3232845	67	12	17.9104
chr16	3393809	18	5	27.7778
chr16	3652729	18	3	16.6667
chr16	3658123	679	6	0.883652
chr16	3658809	1077	21	1.94986
chr16	3662050	1474	14	0.949796
chr16	3662053	1463	8	0.546822
chr16	3662917	1676	12	0.71599
chr16	3662941	1629	7	0.429711
chr16	3664305	1417	13	0.917431
chr16	3664314	1456	15	1.03022
chr16	3664356	1571	12	0.763845
chr16	3671737	1837	20	1.08873
chr16	3671773	1817	11	0.605394
chr16	3674424	1830	21	1.14754
chr16	3674460	1767	10	0.565931
chr16	3675350	1886	57	3.02227
chr16	3675390	1530	78	5.09804
chr16	3676065	1478	14	0.947226
chr16	3677609	1114	11	0.987433
chr16	3686066	1335	7	0.524345
chr16	3690889	1281	10	0.78064
chr16	3690913	1268	19	1.49842
chr16	3690956	1680	9	0.535714
chr16	3725450	38	4	10.5263
chr16	3728184	104	8	7.69231
chr16	3767752	94	3	3.19149
chr16	3963272	40	3	7.5
chr16	4007552	30	4	13.3333
chr16	4343208	1268	22	1.73502
chr16	4354715	79	3	3.79747
chr16	4354913	139	4	2.8777
chr16	4357995	153	5	3.26797
chr16	4358101	119	3	2.52101
chr16	4359561	204	7	3.43137
chr16	4359617	205	3	1.46341
chr16	4360949	171	9	5.26316
chr16	4361178	173	3	1.7341
chr16	4364601	110	14	12.7273
chr16	4364604	111	5	4.5045
chr16	4388559	130	5	3.84615
chr16	4412426	108	7	6.48148
chr16	4469344	198	10	5.05051
chr16	4469356	201	4	1.99005
chr16	4510929	94	3	3.19149
chr16	4510966	115	12	10.4348
chr16	4511253	85	8	9.41176
chr16	4511371	163	11	6.74847
chr16	4511520	268	8	2.98507
chr16	4511526	236	34	14.4068
chr16	4511536	257	20	7.7821
chr16	4511539	260	13	5
chr16	4511550	267	75	28.0899
chr16	4511560	270	5	1.85185
chr16	4511627	270	3	1.11111
chr16	4511657	264	16	6.06061
chr16	4511689	239	4	1.67364
chr16	4511691	245	4	1.63265
chr16	4511698	235	3	1.2766
chr16	4511709	238	8	3.36134
chr16	4511780	309	5	1.61812
chr16	4511854	351	4	1.1396
chr16	4511878	394	11	2.79188
chr16	4511879	391	27	6.90537
chr16	4511893	442	151	34.1629
chr16	4511916	402	8	1.99005
chr16	4511923	392	29	7.39796
chr16	4511951	382	4	1.04712
chr16	4511961	389	11	2.82776
chr16	4511964	385	186	48.3117
chr16	4511973	385	23	5.97403
chr16	4511978	427	3	0.702576
chr16	4511981	426	23	5.39906
chr16	4511993	444	12	2.7027
chr16	4511996	444	23	5.18018
chr16	4512015	439	8	1.82232
chr16	4512044	376	44	11.7021
chr16	4512065	385	11	2.85714
chr16	4512086	375	90	24
chr16	4512090	378	13	3.43915
chr16	4512096	366	40	10.929
chr16	4512098	367	14	3.81471
chr16	4512101	368	16	4.34783
chr16	4512129	329	21	6.38298
chr16	4512130	336	41	12.2024
chr16	4512165	385	11	2.85714
chr16	4512184	426	231	54.2254
chr16	4512192	480	32	6.66667
chr16	4512196	493	6	1.21704
chr16	4512201	503	39	7.75348
chr16	4512208	513	22	4.2885
chr16	4512210	511	71	13.8943
chr16	4512211	512	119	23.2422
chr16	4512214	504	7	1.38889
chr16	4512232	538	32	5.94796
chr16	4512249	514	23	4.47471
chr16	4512291	390	34	8.71795
chr16	4512298	386	7	1.81347
chr16	4512299	390	7	1.79487
chr16	4512359	218	13	5.9633
chr16	4512369	202	4	1.9802
chr16	4512375	189	58	30.6878
chr16	4512400	151	6	3.97351
chr16	4512450	218	10	4.58716
chr16	4512453	227	3	1.32159
chr16	4512572	301	17	5.64784
chr16	4512573	307	121	39.4137
chr16	4512636	312	22	7.05128
chr16	4512888	173	20	11.5607
chr16	4513728	263	10	3.80228
chr16	4513749	278	12	4.31655
chr16	4514074	271	16	5.90406
chr16	4514132	301	23	7.6412
chr16	4514140	298	77	25.8389
chr16	4514143	300	4	1.33333
chr16	4514618	370	24	6.48649
chr16	4514624	368	4	1.08696
chr16	4609184	181	13	7.18232
chr16	4609498	299	4	1.33779
chr16	4609582	276	4	1.44928
chr16	4696765	159	3	1.88679
chr16	4696772	173	7	4.04624
chr16	4696809	170	5	2.94118
chr16	4697071	136	14	10.2941
chr16	4697389	117	7	5.98291
chr16	4698475	147	4	2.72109
chr16	4698530	146	3	2.05479
chr16	4698585	169	5	2.95858
chr16	4698810	172	16	9.30233
chr16	4698921	140	3	2.14286
chr16	4700971	112	3	2.67857
chr16	4701455	104	8	7.69231
chr16	4705170	93	7	7.52688
chr16	4714125	100	3	3
chr16	4714132	106	11	10.3774
chr16	4726707	60	4	6.66667
chr16	4797482	182	14	7.69231
chr16	4797727	163	7	4.29448
chr16	4803832	401	33	8.22943
chr16	4803918	273	8	2.9304
chr16	4804102	331	48	14.5015
chr16	4804150	224	17	7.58929
chr16	4804794	315	5	1.5873
chr16	4804837	290	4	1.37931
chr16	4804921	211	5	2.36967
chr16	4805039	232	12	5.17241
chr16	4812087	268	6	2.23881
chr16	4817604	233	3	1.28755
chr16	4817666	229	18	7.86026
chr16	4823837	254	5	1.9685
chr16	4832854	272	5	1.83824
chr16	4832855	273	6	2.1978
chr16	4832892	419	4	0.954654
chr16	4832900	429	40	9.32401
chr16	5028895	77	4	5.19481
chr16	5090168	125	4	3.2
chr16	8847974	138	9	6.52174
chr16	8848284	125	12	9.6
chr16	8853436	116	9	7.75862
chr16	8853716	74	10	13.5135
chr16	8854315	73	4	5.47945
chr16	8893186	109	3	2.75229
chr16	8893611	334	4	1.1976
chr16	8893722	192	10	5.20833
chr16	8893749	228	4	1.75439
chr16	8893903	287	12	4.18118
chr16	8894012	378	20	5.29101
chr16	8894020	443	5	1.12867
chr16	8894029	455	27	5.93407
chr16	8894042	473	8	1.69133
chr16	8895042	327	11	3.36391
chr16	8895089	296	6	2.02703
chr16	8897049	312	16	5.12821
chr16	8902408	227	4	1.76211
chr16	8902440	272	3	1.10294
chr16	8906485	215	5	2.32558
chr16	10530037	107	3	2.80374
chr16	10530103	102	7	6.86275
chr16	10530106	100	4	4
chr16	10530362	131	28	21.374
chr16	10530383	132	16	12.1212
chr16	10530396	124	8	6.45161
chr16	10530877	74	4	5.40541
chr16	10532511	54	4	7.40741
chr16	10929433	153	5	3.26797
chr16	10942268	151	7	4.63576
chr16	11548309	175	6	3.42857
chr16	11548313	156	10	6.41026
chr16	11548373	322	30	9.31677
chr16	11548394	329	12	3.64742
chr16	11548456	348	12	3.44828
chr16	11548462	343	13	3.79009
chr16	11548463	340	8	2.35294
chr16	11549092	163	12	7.36196
chr16	11549469	163	4	2.45399
chr16	11549667	122	16	13.1148
chr16	11549669	132	6	4.54545
chr16	11679335	170	5	2.94118
chr16	11679336	170	12	7.05882
chr16	11679365	149	7	4.69799
chr16	11679439	140	6	4.28571
chr16	11679493	163	7	4.29448
chr16	11734029	102	13	12.7451
chr16	11742727	149	4	2.68456
chr16	11751173	165	9	5.45455
chr16	11751177	167	7	4.19162
chr16	11751186	168	12	7.14286
chr16	11751193	176	4	2.27273
chr16	11751294	187	10	5.34759
chr16	11756257	270	11	4.07407
chr16	11762029	148	11	7.43243
chr16	11763625	135	18	13.3333
chr16	11763626	135	9	6.66667
chr16	11765074	129	14	10.8527
chr16	11776512	58	5	8.62069
chr16	11776778	61	5	8.19672
chr16	11837725	1725	18	1.04348
chr16	11837745	1749	15	0.857633
chr16	11838003	2232	22	0.985663
chr16	11838062	2277	34	1.49319
chr16	11838078	2364	33	1.39594
chr16	11839720	2122	34	1.60226
chr16	11839728	2010	34	1.69154
chr16	11839734	2015	10	0.496278
chr16	11839818	1598	10	0.625782
chr16	11846750	949	24	2.52898
chr16	11846799	1088	11	1.01103
chr16	11869655	77	3	3.8961
chr16	11870009	87	3	3.44828
chr16	11870915	74	6	8.10811
chr16	11873092	680	4	0.588235
chr16	11875821	695	23	3.30935
chr16	11875886	764	5	0.65445
chr16	11875887	768	11	1.43229
chr16	11877445	456	24	5.26316
chr16	11894959	497	4	0.804829
chr16	11897871	318	10	3.14465
chr16	14436418	152	9	5.92105
chr16	14482697	233	7	3.00429
chr16	14482713	221	8	3.61991
chr16	14584375	151	11	7.28477
chr16	15016151	146	12	8.21918
chr16	15038054	150	4	2.66667
chr16	15060962	195	37	18.9744
chr16	15068214	144	7	4.86111
chr16	15131469	98	5	5.10204
chr16	15132985	79	3	3.79747
chr16	15137447	50	5	10
chr16	15724432	46	4	8.69565
chr16	15866828	145	7	4.82759
chr16	15866866	124	33	26.6129
chr16	15866885	117	5	4.2735
chr16	15866917	129	23	17.8295
chr16	18377059	349	12	3.4384
chr16	18377542	54	3	5.55556
chr16	18379531	151	3	1.98675
chr16	18379595	184	3	1.63043
chr16	18519512	89	5	5.61798
chr16	18519513	89	5	5.61798
chr16	18524509	60	7	11.6667
chr16	18531480	145	10	6.89655
chr16	18531594	164	3	1.82927
chr16	18538860	79	6	7.59494
chr16	18538884	69	8	11.5942
chr16	18557775	243	11	4.52675
chr16	18561904	275	26	9.45455
chr16	18561911	280	11	3.92857
chr16	18781760	151	7	4.63576
chr16	18783060	14172	40	0.282247
chr16	18784768	17074	293	1.71606
chr16	18784774	17434	409	2.34599
chr16	18788986	30433	79	0.259587
chr16	18792146	496	19	3.83065
chr16	18792197	405	4	0.987654
chr16	18792575	520	36	6.92308
chr16	18792716	545	7	1.2844
chr16	18792804	545	9	1.65138
chr16	18792867	471	10	2.12314
chr16	18793087	479	19	3.9666
chr16	18793110	460	3	0.652174
chr16	18793348	574	4	0.696864
chr16	18806065	194	3	1.54639
chr16	18806114	205	42	20.4878
chr16	18806130	206	20	9.70874
chr16	18806152	225	3	1.33333
chr16	18807482	81	3	3.7037
chr16	18809555	154	9	5.84416
chr16	18809568	169	3	1.77515
chr16	18819634	45	4	8.88889
chr16	18853711	44	8	18.1818
chr16	19062147	21	5	23.8095
chr16	19501989	144	17	11.8056
chr16	19502867	294	40	13.6054
chr16	19502896	306	8	2.61438
chr16	19503240	297	6	2.0202
chr16	19503299	346	20	5.78035
chr16	19503442	285	4	1.40351
chr16	19503494	290	7	2.41379
chr16	19503592	262	4	1.52672
chr16	19510840	178	15	8.42697
chr16	19705446	43	4	9.30233
chr16	19707178	376	10	2.65957
chr16	19711423	383	31	8.09399
chr16	19714248	227	4	1.76211
chr16	19714536	189	9	4.7619
chr16	19714620	193	8	4.14508
chr16	19714630	180	9	5
chr16	19714897	191	10	5.2356
chr16	19714903	200	4	2
chr16	19714904	205	4	1.95122
chr16	20796526	129	5	3.87597
chr16	20797027	88	11	12.5
chr16	20827172	67	3	4.47761
chr16	20843963	55	7	12.7273
chr16	20849535	56	4	7.14286
chr16	21612682	557	10	1.79533
chr16	21612753	394	5	1.26904
chr16	21812585	47	3	6.38298
chr16	21812604	61	5	8.19672
chr16	21957306	920	5	0.543478
chr16	21983310	430	6	1.39535
chr16	22251265	43	11	25.5814
chr16	22332080	249	18	7.22892
chr16	22332081	248	4	1.6129
chr16	22332176	255	19	7.45098
chr16	22346637	113	3	2.65487
chr16	22347454	163	11	6.74847
chr16	23445859	67	8	11.9403
chr16	23453014	100	7	7
chr16	23465415	126	3	2.38095
chr16	23466089	116	12	10.3448
chr16	23466349	208	6	2.88462
chr16	23466668	237	9	3.79747
chr16	23467175	212	5	2.35849
chr16	23467379	255	3	1.17647
chr16	23467590	273	3	1.0989
chr16	23467635	247	6	2.42915
chr16	23467641	247	4	1.61943
chr16	23475019	361	18	4.98615
chr16	23475028	363	10	2.75482
chr16	23478891	224	35	15.625
chr16	23482982	434	16	3.68664
chr16	23486016	454	3	0.660793
chr16	23486076	482	4	0.829876
chr16	23486095	484	4	0.826446
chr16	23486096	474	3	0.632911
chr16	23523590	128	3	2.34375
chr16	23524056	132	9	6.81818
chr16	23524387	144	4	2.77778
chr16	23534986	82	23	28.0488
chr16	23582320	801	124	15.4806
chr16	23596145	1341	18	1.34228
chr16	23603660	63	8	12.6984
chr16	23687478	685	4	0.583942
chr16	23687515	681	4	0.587372
chr16	23687530	654	11	1.68196
chr16	23690113	493	3	0.608519
chr16	24920125	169	3	1.77515
chr16	24942027	133	7	5.26316
chr16	24968695	139	5	3.59712
chr16	27225089	211	15	7.109
chr16	27225842	408	35	8.57843
chr16	27233049	419	7	1.67064
chr16	27234216	398	8	2.01005
chr16	27234236	391	17	4.34783
chr16	27234237	388	22	5.6701
chr16	27460873	244	24	9.83607
chr16	27460883	227	57	25.1101
chr16	27460972	297	61	20.5387
chr16	27461027	295	16	5.42373
chr16	27461068	373	4	1.07239
chr16	27461237	288	7	2.43056
chr16	27461351	303	8	2.64026
chr16	27461381	326	6	1.84049
chr16	27461470	333	6	1.8018
chr16	27461519	316	4	1.26582
chr16	27464486	374	4	1.06952
chr16	27464541	397	3	0.755668
chr16	27464626	320	4	1.25
chr16	27464723	278	6	2.15827
chr16	27464733	274	9	3.28467
chr16	27465426	425	13	3.05882
chr16	27465521	342	6	1.75439
chr16	27469487	489	67	13.7014
chr16	27469518	472	10	2.11864
chr16	27469524	451	12	2.66075
chr16	27471856	275	12	4.36364
chr16	27488351	328	7	2.13415
chr16	27488557	299	3	1.00334
chr16	27489101	302	32	10.596
chr16	27489175	244	10	4.09836
chr16	27489638	207	3	1.44928
chr16	27492656	254	7	2.75591
chr16	27494896	232	3	1.2931
chr16	27495214	217	5	2.30415
chr16	27495233	194	3	1.54639
chr16	27497779	192	11	5.72917
chr16	27501209	158	5	3.16456
chr16	27506943	178	8	4.49438
chr16	27508557	244	7	2.86885
chr16	27528599	217	6	2.76498
chr16	27528605	215	3	1.39535
chr16	27537913	134	20	14.9254
chr16	27538218	170	8	4.70588
chr16	27538273	163	5	3.06748
chr16	27538274	164	4	2.43902
chr16	27545483	124	4	3.22581
chr16	28098152	403	3	0.744417
chr16	28098211	477	6	1.25786
chr16	28098284	483	7	1.44928
chr16	28098287	487	71	14.5791
chr16	28098314	513	9	1.75439
chr16	28098420	603	7	1.16086
chr16	28098426	617	8	1.2966
chr16	28098513	662	6	0.906344
chr16	28098545	618	7	1.13269
chr16	28098611	575	15	2.6087
chr16	28101490	504	10	1.98413
chr16	28101495	495	26	5.25253
chr16	28101579	486	74	15.2263
chr16	28101582	484	9	1.8595
chr16	28101606	467	5	1.07066
chr16	28101624	449	4	0.890869
chr16	28101651	445	5	1.1236
chr16	28101863	537	17	3.16574
chr16	28101887	461	61	13.2321
chr16	28101917	469	9	1.91898
chr16	28101923	469	12	2.55864
chr16	28104565	454	18	3.96476
chr16	28104589	378	15	3.96825
chr16	28106064	424	5	1.17925
chr16	28106155	452	8	1.76991
chr16	28106205	371	9	2.42588
chr16	28106442	282	10	3.5461
chr16	28107563	365	10	2.73973
chr16	28111939	434	4	0.921659
chr16	28112952	355	21	5.91549
chr16	28117319	397	11	2.77078
chr16	28117376	455	4	0.879121
chr16	28117424	512	8	1.5625
chr16	28125690	408	15	3.67647
chr16	28125792	432	7	1.62037
chr16	28125847	371	8	2.15633
chr16	28132377	372	3	0.806452
chr16	28132385	371	18	4.85175
chr16	28133907	359	4	1.11421
chr16	28133911	352	3	0.852273
chr16	28133932	303	8	2.64026
chr16	28156088	220	7	3.18182
chr16	28156187	282	15	5.31915
chr16	28156294	274	5	1.82482
chr16	28156438	324	3	0.925926
chr16	28169794	301	16	5.31561
chr16	28211759	389	12	3.08483
chr16	28211841	344	24	6.97674
chr16	28286797	95	8	8.42105
chr16	28379993	31	4	12.9032
chr16	28380002	31	9	29.0323
chr16	28380005	30	9	30
chr16	28380011	30	3	10
chr16	28380029	29	10	34.4828
chr16	28380053	33	4	12.1212
chr16	28487700	197	11	5.58376
chr16	28488631	210	16	7.61905
chr16	28537451	101	16	15.8416
chr16	28537565	219	26	11.8721
chr16	28537580	232	6	2.58621
chr16	28538062	248	33	13.3065
chr16	28590102	177	3	1.69492
chr16	28590358	159	25	15.7233
chr16	28608298	89	7	7.86517
chr16	28714060	27	3	11.1111
chr16	28714862	165	7	4.24242
chr16	28714876	157	3	1.91083
chr16	28723321	850	5	0.588235
chr16	28724706	136	5	3.67647
chr16	28832234	739	6	0.811908
chr16	28832544	547	12	2.19378
chr16	28833135	592	4	0.675676
chr16	28833168	650	12	1.84615
chr16	28833333	608	9	1.48026
chr16	28833339	637	5	0.784929
chr16	28834392	667	9	1.34933
chr16	28834549	755	10	1.3245
chr16	28834566	775	5	0.645161
chr16	28834668	871	10	1.14811
chr16	28835335	1057	15	1.41911
chr16	28835362	1059	9	0.849858
chr16	28835718	906	16	1.766
chr16	28836219	257	3	1.16732
chr16	28836324	474	4	0.843882
chr16	28836458	395	4	1.01266
chr16	28836571	445	10	2.24719
chr16	28837160	285	8	2.80702
chr16	28842861	764	114	14.9215
chr16	28842902	1348	182	13.5015
chr16	28842905	1408	9	0.639205
chr16	28843029	1893	9	0.475436
chr16	28843099	1678	31	1.84744
chr16	28843129	1734	50	2.88351
chr16	28843737	1762	17	0.964813
chr16	28843818	2081	51	2.45074
chr16	28843839	2010	51	2.53731
chr16	28844065	1643	7	0.42605
chr16	28844095	1713	15	0.875657
chr16	28844253	1906	45	2.36097
chr16	28844264	1960	8	0.408163
chr16	28844326	2507	25	0.997208
chr16	28844439	2639	40	1.51573
chr16	28844463	2980	19	0.637584
chr16	28844510	3314	56	1.6898
chr16	28844514	3303	243	7.35695
chr16	28844534	2881	150	5.20653
chr16	28844722	3116	65	2.08601
chr16	28844785	2539	24	0.945254
chr16	28844813	2201	59	2.6806
chr16	28845044	2714	95	3.50037
chr16	28845476	1620	10	0.617284
chr16	28954595	237	5	2.1097
chr16	28954655	166	7	4.21687
chr16	28956253	278	9	3.23741
chr16	28964090	217	18	8.29493
chr16	28981924	266	7	2.63158
chr16	29545248	45	7	15.5556
chr16	29546182	12	3	25
chr16	29558854	54	15	27.7778
chr16	29613207	33	4	12.1212
chr16	29613319	41	5	12.1951
chr16	29613439	60	8	13.3333
chr16	29799482	739	4	0.541272
chr16	29804834	866	36	4.15704
chr16	29805379	107	5	4.6729
chr16	29807030	1644	23	1.39903
chr16	29807504	2060	30	1.45631
chr16	29807615	2411	39	1.61759
chr16	29807642	2692	26	0.965825
chr16	29807654	2872	27	0.940111
chr16	29807660	2962	34	1.14787
chr16	29807693	2975	16	0.537815
chr16	29807699	2960	20	0.675676
chr16	29807705	2847	16	0.561995
chr16	29808706	3430	19	0.553936
chr16	29808740	3254	20	0.614628
chr16	29809553	1683	15	0.891266
chr16	29809645	1889	39	2.06458
chr16	29809669	1653	23	1.39141
chr16	29809675	1631	34	2.08461
chr16	29810086	2259	25	1.10668
chr16	29810199	2090	9	0.430622
chr16	29810210	2047	40	1.95408
chr16	29810260	2003	305	15.2272
chr16	29810262	1974	55	2.78622
chr16	29810354	2200	98	4.45455
chr16	29810396	2438	32	1.31255
chr16	29810486	2572	20	0.777605
chr16	29810560	2816	36	1.27841
chr16	29810738	2591	18	0.694712
chr16	29810757	2918	24	0.822481
chr16	29810760	3001	15	0.499833
chr16	29810810	3669	59	1.60807
chr16	29810873	3050	28	0.918033
chr16	29810926	2190	123	5.61644
chr16	29810938	2124	34	1.60075
chr16	29810945	2113	388	18.3625
chr16	29811010	2074	12	0.578592
chr16	29811100	944	6	0.635593
chr16	29816704	734	12	1.63488
chr16	29816728	745	11	1.47651
chr16	29819862	465	34	7.31183
chr16	29820063	106	6	5.66038
chr16	29820196	93	4	4.30108
chr16	29820966	64	3	4.6875
chr16	29858738	328	9	2.7439
chr16	29858812	474	23	4.85232
chr16	29858901	650	9	1.38462
chr16	29858915	668	9	1.34731
chr16	29859199	752	27	3.59043
chr16	29860633	450	36	8
chr16	29862871	719	14	1.94715
chr16	29862891	676	16	2.36686
chr16	29871538	64	7	10.9375
chr16	29873305	131	4	3.05344
chr16	29873362	124	8	6.45161
chr16	29873556	114	7	6.14035
chr16	29873567	110	5	4.54545
chr16	29876864	134	7	5.22388
chr16	29877279	135	5	3.7037
chr16	29877396	146	5	3.42466
chr16	29880011	63	6	9.52381
chr16	29880025	56	3	5.35714
chr16	29887714	62	4	6.45161
chr16	29888620	51	4	7.84314
chr16	29906963	182	3	1.64835
chr16	29907037	157	6	3.82166
chr16	29973020	110	7	6.36364
chr16	29993085	116	18	15.5172
chr16	29993544	392	25	6.37755
chr16	29995350	544	10	1.83824
chr16	29995482	97	3	3.09278
chr16	30005547	673	4	0.594354
chr16	30064459	2492	143	5.73836
chr16	30064485	3377	13	0.384957
chr16	30064502	4047	51	1.26019
chr16	30070369	2071	10	0.482859
chr16	30082816	1448	7	0.483425
chr16	30085141	1089	8	0.734619
chr16	30092634	300	15	5
chr16	30092795	362	4	1.10497
chr16	30094826	368	17	4.61957
chr16	30094868	407	16	3.9312
chr16	30094876	415	71	17.1084
chr16	30094892	382	13	3.40314
chr16	30095305	310	21	6.77419
chr16	30096141	418	54	12.9187
chr16	30114372	455	23	5.05495
chr16	30114431	461	17	3.68764
chr16	30114667	621	47	7.56844
chr16	30116711	764	4	0.52356
chr16	30116726	728	8	1.0989
chr16	30116910	572	16	2.7972
chr16	30117196	510	3	0.588235
chr16	30117225	556	18	3.23741
chr16	30118458	614	4	0.651466
chr16	30305946	28	3	10.7143
chr16	30351252	464	15	3.23276
chr16	30351266	431	3	0.696056
chr16	30351321	503	3	0.596421
chr16	30351331	497	8	1.60966
chr16	30351605	446	20	4.4843
chr16	30351606	445	10	2.24719
chr16	30352336	215	4	1.86047
chr16	30352426	239	6	2.51046
chr16	30352527	233	4	1.71674
chr16	30352545	232	4	1.72414
chr16	30352916	407	4	0.982801
chr16	30353415	623	4	0.642055
chr16	30353472	690	9	1.30435
chr16	30353487	746	97	13.0027
chr16	30353586	712	5	0.702247
chr16	30353654	611	17	2.78232
chr16	30353905	779	5	0.641849
chr16	30357529	267	3	1.1236
chr16	30357548	364	10	2.74725
chr16	30357679	374	35	9.35829
chr16	30357770	416	3	0.721154
chr16	30357892	507	5	0.986193
chr16	30357893	511	34	6.65362
chr16	30357895	503	105	20.8748
chr16	30358062	782	16	2.04604
chr16	30358077	747	5	0.669344
chr16	30358128	569	42	7.38137
chr16	30358131	567	7	1.23457
chr16	30358161	476	14	2.94118
chr16	30358164	478	3	0.627615
chr16	30358173	456	15	3.28947
chr16	30358203	401	6	1.49626
chr16	30358437	406	4	0.985222
chr16	30358515	384	7	1.82292
chr16	30359173	276	9	3.26087
chr16	30359549	255	12	4.70588
chr16	30359601	320	30	9.375
chr16	30364957	311	12	3.85852
chr16	30365171	334	6	1.79641
chr16	30365193	294	3	1.02041
chr16	30365496	263	3	1.14068
chr16	30369276	285	3	1.05263
chr16	30369378	272	3	1.10294
chr16	30369452	224	4	1.78571
chr16	30369453	230	6	2.6087
chr16	30369794	269	37	13.7546
chr16	30369873	272	13	4.77941
chr16	30369981	221	3	1.35747
chr16	30370403	103	7	6.79612
chr16	30423897	656	24	3.65854
chr16	30423932	664	8	1.20482
chr16	30424082	780	12	1.53846
chr16	30424156	753	9	1.19522
chr16	30424167	779	11	1.41207
chr16	30424238	1073	28	2.60951
chr16	30424253	1145	22	1.9214
chr16	30424317	1540	9	0.584416
chr16	30424531	1443	10	0.693001
chr16	30443777	277	9	3.2491
chr16	30444151	513	5	0.974659
chr16	30444606	548	31	5.65693
chr16	30445024	621	6	0.966184
chr16	30445293	374	5	1.3369
chr16	30445324	413	3	0.726392
chr16	30524292	558	10	1.79211
chr16	30524415	1055	10	0.947867
chr16	30524460	886	64	7.22348
chr16	30524480	654	15	2.29358
chr16	30524493	609	15	2.46305
chr16	30524599	1194	26	2.17755
chr16	30524620	1219	12	0.984413
chr16	30524635	1325	82	6.18868
chr16	30524665	1130	13	1.15044
chr16	30524686	1033	10	0.968054
chr16	30524749	1122	16	1.42602
chr16	30524860	1148	99	8.62369
chr16	30524861	1152	7	0.607639
chr16	30524863	1140	9	0.789474
chr16	30524915	1045	14	1.33971
chr16	30524917	1057	50	4.73037
chr16	30524918	1060	5	0.471698
chr16	30525001	1063	8	0.752587
chr16	30525049	1094	10	0.914077
chr16	30525086	1105	27	2.44344
chr16	30525112	957	11	1.14943
chr16	30525115	944	13	1.37712
chr16	30525169	990	40	4.0404
chr16	30525190	947	37	3.90707
chr16	30525241	1073	21	1.95713
chr16	30525253	1107	41	3.7037
chr16	30525383	577	17	2.94627
chr16	30525592	773	68	8.7969
chr16	30525628	751	8	1.06525
chr16	30525698	743	6	0.807537
chr16	30525767	626	5	0.798722
chr16	30525782	654	31	4.74006
chr16	30525788	649	9	1.38675
chr16	30525830	675	5	0.740741
chr16	30525851	748	6	0.802139
chr16	30525880	762	6	0.787402
chr16	30525908	894	40	4.47427
chr16	30525922	882	7	0.793651
chr16	30554966	101	7	6.93069
chr16	30555570	79	4	5.06329
chr16	30555963	116	10	8.62069
chr16	30558232	105	4	3.80952
chr16	30558298	60	3	5
chr16	30602820	89	3	3.37079
chr16	30602895	93	4	4.30108
chr16	30603094	186	5	2.68817
chr16	30604923	144	15	10.4167
chr16	30609978	118	4	3.38983
chr16	30651835	440	11	2.5
chr16	30654815	454	9	1.98238
chr16	30762170	22	6	27.2727
chr16	30768146	776	4	0.515464
chr16	30774002	770	13	1.68831
chr16	30774053	712	6	0.842697
chr16	30774104	618	8	1.2945
chr16	30774312	536	8	1.49254
chr16	30774405	617	52	8.42788
chr16	30774406	616	16	2.5974
chr16	30774449	681	16	2.34949
chr16	30774463	732	20	2.73224
chr16	30774475	724	4	0.552486
chr16	30774601	646	4	0.619195
chr16	30774662	520	13	2.5
chr16	30774671	525	16	3.04762
chr16	30774854	622	23	3.69775
chr16	30774878	682	45	6.59824
chr16	30774938	658	6	0.911854
chr16	30774987	636	26	4.08805
chr16	30775018	567	6	1.0582
chr16	30778591	178	7	3.93258
chr16	30778897	213	5	2.34742
chr16	30778926	286	5	1.74825
chr16	30778932	315	9	2.85714
chr16	30778952	366	9	2.45902
chr16	30779393	151	6	3.97351
chr16	30779444	161	11	6.8323
chr16	30779445	169	4	2.36686
chr16	30779469	200	8	4
chr16	30782766	87	6	6.89655
chr16	30787040	80	3	3.75
chr16	30888866	527	4	0.759013
chr16	30892587	535	22	4.11215
chr16	30893219	487	4	0.821355
chr16	31090863	89	7	7.86517
chr16	31091121	714	12	1.68067
chr16	31091144	695	4	0.57554
chr16	31091150	678	17	2.50737
chr16	31093313	1267	92	7.26125
chr16	31094812	632	42	6.64557
chr16	31182566	2753	16	0.581184
chr16	31182668	34	3	8.82353
chr16	31190051	3856	19	0.492739
chr16	31190119	2944	15	0.509511
chr16	31489950	309	6	1.94175
chr16	31489990	292	8	2.73973
chr16	31490245	404	20	4.9505
chr16	31490892	327	6	1.83486
chr16	31492081	260	4	1.53846
chr16	31492327	247	5	2.02429
chr16	31496886	167	10	5.98802
chr16	46581097	128	4	3.125
chr16	46595628	112	3	2.67857
chr16	46658431	88	9	10.2273
chr16	46658822	74	3	4.05405
chr16	46660282	202	5	2.47525
chr16	46660379	333	3	0.900901
chr16	46660380	333	3	0.900901
chr16	46660383	329	34	10.3343
chr16	46660469	444	3	0.675676
chr16	46663043	275	3	1.09091
chr16	46663091	270	33	12.2222
chr16	46663092	279	6	2.15054
chr16	46672407	248	3	1.20968
chr16	46674330	270	9	3.33333
chr16	46677342	403	28	6.94789
chr16	46679056	307	13	4.23453
chr16	46802819	197	10	5.07614
chr16	46931001	174	3	1.72414
chr16	46959056	331	12	3.62538
chr16	46971543	297	9	3.0303
chr16	46973515	470	21	4.46809
chr16	47086328	137	4	2.91971
chr16	47162628	112	5	4.46429
chr16	47260615	85	25	29.4118
chr16	47260620	92	6	6.52174
chr16	48244620	69	6	8.69565
chr16	48561735	50	6	12
chr16	49635970	14	5	35.7143
chr16	50105998	178	8	4.49438
chr16	50319248	310	6	1.93548
chr16	50319249	305	14	4.59016
chr16	50319259	333	6	1.8018
chr16	50320292	488	3	0.614754
chr16	50320390	658	17	2.58359
chr16	50368198	313	28	8.94569
chr16	50368266	244	3	1.22951
chr16	50784419	42	5	11.9048
chr16	50796381	66	4	6.06061
chr16	50796428	69	12	17.3913
chr16	53602163	47	4	8.51064
chr16	54284995	75	3	4
chr16	56362032	283	5	1.76678
chr16	56362388	253	6	2.37154
chr16	56362617	207	39	18.8406
chr16	56362624	200	4	2
chr16	56362775	222	5	2.25225
chr16	56362910	286	10	3.4965
chr16	56362922	296	4	1.35135
chr16	56363013	373	12	3.21716
chr16	56363045	354	7	1.9774
chr16	56364019	397	22	5.54156
chr16	56364047	388	3	0.773196
chr16	56364091	389	10	2.57069
chr16	56364101	387	4	1.03359
chr16	56367465	349	13	3.72493
chr16	56367485	362	6	1.65746
chr16	56367518	329	5	1.51976
chr16	56389216	266	6	2.25564
chr16	56389240	256	3	1.17188
chr16	56389326	209	11	5.26316
chr16	56401830	186	8	4.30108
chr16	56404992	154	6	3.8961
chr16	56409440	196	7	3.57143
chr16	56430629	306	44	14.3791
chr16	56430895	301	8	2.65781
chr16	56430984	227	9	3.96476
chr16	56431024	163	13	7.97546
chr16	56431436	269	7	2.60223
chr16	56431498	226	4	1.76991
chr16	56431559	201	3	1.49254
chr16	56431873	220	4	1.81818
chr16	56432414	138	4	2.89855
chr16	56453322	195	10	5.12821
chr16	56467189	223	6	2.69058
chr16	56474906	254	5	1.9685
chr16	56475550	239	3	1.25523
chr16	56476264	187	5	2.6738
chr16	56477238	159	14	8.80503
chr16	56477329	96	3	3.125
chr16	56502360	216	9	4.16667
chr16	56502686	241	4	1.65975
chr16	56932275	547	22	4.02194
chr16	57153752	128	9	7.03125
chr16	57153918	225	17	7.55556
chr16	57154362	387	3	0.775194
chr16	57173765	608	37	6.08553
chr16	57182925	35	22	62.8571
chr16	57182926	34	29	85.2941
chr16	57252225	287	13	4.52962
chr16	57252439	242	4	1.65289
chr16	57428437	102	7	6.86275
chr16	57428754	206	3	1.45631
chr16	57429036	214	13	6.07477
chr16	57429240	444	3	0.675676
chr16	57430274	433	30	6.92841
chr16	57430294	458	9	1.96507
chr16	57431157	493	4	0.811359
chr16	57431158	495	6	1.21212
chr16	57431172	450	4	0.888889
chr16	57431216	425	4	0.941176
chr16	57431265	393	6	1.52672
chr16	57434062	482	6	1.24481
chr16	57436659	398	11	2.76382
chr16	57436665	389	7	1.79949
chr16	57440851	424	17	4.00943
chr16	57469750	377	12	3.18302
chr16	57472583	41	4	9.7561
chr16	57526002	59	4	6.77966
chr16	57756042	353	53	15.0142
chr16	57756471	318	7	2.20126
chr16	57756843	284	6	2.11268
chr16	57758755	40	6	15
chr16	57760782	46	3	6.52174
chr16	57760788	48	3	6.25
chr16	57766954	38	4	10.5263
chr16	57771247	20	3	15
chr16	57802375	21	4	19.0476
chr16	57995732	59	4	6.77966
chr16	57995776	52	17	32.6923
chr16	57996111	32	3	9.375
chr16	57997184	39	8	20.5128
chr16	58113741	244	4	1.63934
chr16	58115303	505	14	2.77228
chr16	58129129	401	34	8.4788
chr16	58158007	60	8	13.3333
chr16	58158247	127	5	3.93701
chr16	58158315	158	4	2.53165
chr16	58160782	107	8	7.47664
chr16	58160788	112	12	10.7143
chr16	58161737	82	3	3.65854
chr16	58162249	65	14	21.5385
chr16	58163719	47	6	12.766
chr16	58164147	162	7	4.32099
chr16	58165613	157	6	3.82166
chr16	58165685	171	3	1.75439
chr16	58167289	135	3	2.22222
chr16	58167766	138	25	18.1159
chr16	58174503	122	7	5.7377
chr16	58186810	99	5	5.05051
chr16	58520200	172	30	17.4419
chr16	58520605	198	6	3.0303
chr16	58520641	218	13	5.9633
chr16	58520645	203	30	14.7783
chr16	58520648	201	7	3.48259
chr16	58520785	413	4	0.968523
chr16	58520898	628	6	0.955414
chr16	58520981	636	22	3.45912
chr16	58520982	638	15	2.3511
chr16	58520998	719	110	15.299
chr16	58521001	715	6	0.839161
chr16	58521262	831	11	1.32371
chr16	58523384	681	7	1.0279
chr16	58530247	351	23	6.55271
chr16	58530328	389	4	1.02828
chr16	58532028	352	10	2.84091
chr16	58532030	358	4	1.11732
chr16	58532045	377	9	2.38727
chr16	58532381	364	18	4.94505
chr16	58534166	412	35	8.49515
chr16	58534176	417	3	0.719424
chr16	58534250	448	6	1.33929
chr16	58534378	407	4	0.982801
chr16	58537037	423	10	2.36407
chr16	58537115	370	4	1.08108
chr16	58537121	361	40	11.0803
chr16	58537910	395	6	1.51899
chr16	58538038	472	92	19.4915
chr16	58538053	486	6	1.23457
chr16	58538787	402	13	3.23383
chr16	58539769	347	12	3.45821
chr16	58539770	348	26	7.47126
chr16	58539925	373	6	1.60858
chr16	58542258	430	21	4.88372
chr16	58542268	418	7	1.67464
chr16	58542272	415	22	5.3012
chr16	58542273	416	7	1.68269
chr16	58543764	396	6	1.51515
chr16	58543774	379	16	4.22164
chr16	58547262	189	5	2.6455
chr16	58547608	314	4	1.27389
chr16	58551681	235	20	8.51064
chr16	58558550	184	3	1.63043
chr16	58558613	179	5	2.7933
chr16	58558653	181	6	3.31492
chr16	58560241	185	9	4.86486
chr16	58574649	170	8	4.70588
chr16	58575038	195	4	2.05128
chr16	58585358	136	16	11.7647
chr16	58588811	127	4	3.14961
chr16	58666545	44	4	9.09091
chr16	58671098	65	5	7.69231
chr16	58675951	50	7	14
chr16	58680165	52	3	5.76923
chr16	58684055	75	3	4
chr16	58707208	373	6	1.60858
chr16	58707209	375	15	4
chr16	58707253	521	20	3.83877
chr16	58707265	533	18	3.37711
chr16	58707270	571	12	2.10158
chr16	58707420	724	8	1.10497
chr16	58707440	676	11	1.62722
chr16	58707626	767	5	0.65189
chr16	58707816	815	8	0.981595
chr16	58707998	808	13	1.60891
chr16	58716107	865	22	2.54335
chr16	58716176	769	7	0.910273
chr16	58716707	819	7	0.854701
chr16	58716728	848	5	0.589623
chr16	58718675	939	7	0.745474
chr16	58722160	832	16	1.92308
chr16	58722189	667	15	2.24888
chr16	58722195	683	13	1.90337
chr16	58722205	672	11	1.6369
chr16	58723768	709	26	3.66714
chr16	61055473	19	7	36.8421
chr16	61055626	25	5	20
chr16	61055629	29	4	13.7931
chr16	61055635	27	4	14.8148
chr16	61055813	162	51	31.4815
chr16	61055846	166	9	5.42169
chr16	66614945	105	11	10.4762
chr16	66615279	165	5	3.0303
chr16	66615410	171	4	2.33918
chr16	66617721	88	7	7.95455
chr16	66617867	67	8	11.9403
chr16	66618046	97	3	3.09278
chr16	66618153	116	8	6.89655
chr16	66618205	95	3	3.15789
chr16	66619121	83	8	9.63855
chr16	66619132	85	9	10.5882
chr16	66721583	206	15	7.28155
chr16	66722947	180	7	3.88889
chr16	66723184	283	13	4.59364
chr16	66723399	442	21	4.75113
chr16	66723711	191	3	1.57068
chr16	66728209	291	8	2.74914
chr16	66730154	217	5	2.30415
chr16	66751305	389	9	2.31362
chr16	66751499	340	25	7.35294
chr16	66823281	299	4	1.33779
chr16	66933736	918	172	18.7364
chr16	66934306	1363	56	4.10858
chr16	67178285	133	3	2.25564
chr16	67230315	131	5	3.81679
chr16	67230778	174	5	2.87356
chr16	67231189	154	6	3.8961
chr16	67231214	148	6	4.05405
chr16	67231468	188	3	1.59574
chr16	67231790	149	6	4.02685
chr16	67232076	144	6	4.16667
chr16	67232092	149	4	2.68456
chr16	67237663	105	17	16.1905
chr16	67238077	126	8	6.34921
chr16	67239378	107	7	6.54206
chr16	67438123	155	7	4.51613
chr16	67438286	365	46	12.6027
chr16	67438339	509	6	1.17878
chr16	67438362	504	4	0.793651
chr16	67438435	543	23	4.23573
chr16	67438626	533	9	1.68856
chr16	67438661	567	5	0.881834
chr16	67438679	556	4	0.719424
chr16	67438687	527	5	0.948767
chr16	67439026	444	16	3.6036
chr16	67439044	445	5	1.1236
chr16	67439071	398	15	3.76884
chr16	67439347	401	15	3.74065
chr16	67443100	406	8	1.97044
chr16	67443166	360	3	0.833333
chr16	67444613	329	16	4.86322
chr16	67453563	379	4	1.05541
chr16	67453622	272	3	1.10294
chr16	67481016	513	18	3.50877
chr16	67541664	69	6	8.69565
chr16	67543117	134	6	4.47761
chr16	67543197	119	5	4.20168
chr16	67544786	95	5	5.26316
chr16	67545013	119	7	5.88235
chr16	67545101	102	3	2.94118
chr16	67545483	114	5	4.38596
chr16	67545532	120	3	2.5
chr16	67545712	139	30	21.5827
chr16	67545796	117	3	2.5641
chr16	67657770	197	23	11.6751
chr16	67658264	246	5	2.03252
chr16	67659064	280	6	2.14286
chr16	67659588	329	25	7.59878
chr16	67659790	254	19	7.48031
chr16	67660143	461	13	2.81996
chr16	67663218	212	22	10.3774
chr16	67663420	223	9	4.03587
chr16	67663452	261	12	4.5977
chr16	67663506	242	3	1.23967
chr16	67663699	235	4	1.70213
chr16	67663719	223	3	1.34529
chr16	67663815	205	7	3.41463
chr16	67663972	193	12	6.21762
chr16	67666111	166	9	5.42169
chr16	67666200	170	9	5.29412
chr16	67666401	192	8	4.16667
chr16	67674877	61	3	4.91803
chr16	67675636	76	5	6.57895
chr16	67675948	63	5	7.93651
chr16	67723384	78	3	3.84615
chr16	67724141	80	4	5
chr16	67724850	82	15	18.2927
chr16	67726510	45	4	8.88889
chr16	67772059	46	6	13.0435
chr16	67828298	302	25	8.27815
chr16	67829477	672	7	1.04167
chr16	67829847	522	6	1.14943
chr16	67829958	538	4	0.743494
chr16	67830515	416	5	1.20192
chr16	67843450	412	4	0.970874
chr16	67843855	208	4	1.92308
chr16	67843999	178	8	4.49438
chr16	67846935	363	9	2.47934
chr16	67871160	935	5	0.534759
chr16	67871189	783	14	1.78799
chr16	67927748	104	5	4.80769
chr16	67927792	123	4	3.25203
chr16	67927937	93	4	4.30108
chr16	67928145	147	3	2.04082
chr16	67928188	118	8	6.77966
chr16	67928218	118	11	9.32203
chr16	67928784	137	11	8.0292
chr16	67929002	135	10	7.40741
chr16	67929009	134	3	2.23881
chr16	67929054	102	4	3.92157
chr16	67929067	106	6	5.66038
chr16	67929126	114	14	12.2807
chr16	67929158	119	15	12.605
chr16	67929169	131	11	8.39695
chr16	67929454	75	13	17.3333
chr16	67942458	68	4	5.88235
chr16	67944567	152	11	7.23684
chr16	67944583	146	3	2.05479
chr16	67944704	150	17	11.3333
chr16	67945149	216	12	5.55556
chr16	67945194	216	3	1.38889
chr16	67945373	226	14	6.19469
chr16	67945465	239	4	1.67364
chr16	67945810	195	8	4.10256
chr16	67945849	185	5	2.7027
chr16	67946072	123	23	18.6992
chr16	67946449	184	4	2.17391
chr16	67946509	159	9	5.66038
chr16	67946599	123	11	8.94309
chr16	67947379	167	6	3.59281
chr16	67947415	135	5	3.7037
chr16	67947671	134	20	14.9254
chr16	67950474	191	12	6.28272
chr16	67950654	140	5	3.57143
chr16	67951924	150	4	2.66667
chr16	67952018	124	5	4.03226
chr16	67961704	134	9	6.71642
chr16	68227203	110	5	4.54545
chr16	68232416	64	3	4.6875
chr16	68259152	78	5	6.41026
chr16	68259913	64	6	9.375
chr16	68260453	62	3	4.83871
chr16	68260592	49	6	12.2449
chr16	68260610	45	3	6.66667
chr16	68260669	32	12	37.5
chr16	68260681	28	3	10.7143
chr16	68260787	42	4	9.52381
chr16	68298398	101	5	4.9505
chr16	68298453	121	9	7.43802
chr16	68298669	207	10	4.83092
chr16	68298700	205	15	7.31707
chr16	68298718	202	7	3.46535
chr16	68298806	175	10	5.71429
chr16	68299157	115	3	2.6087
chr16	68300528	128	6	4.6875
chr16	68300873	121	6	4.95868
chr16	68301057	187	6	3.20856
chr16	68301358	293	4	1.36519
chr16	68301401	262	11	4.19847
chr16	68310484	114	4	3.50877
chr16	68310498	114	6	5.26316
chr16	68310558	132	9	6.81818
chr16	69118342	538	10	1.85874
chr16	69118349	546	5	0.915751
chr16	69118431	473	4	0.845666
chr16	69118446	469	11	2.34542
chr16	69118776	252	11	4.36508
chr16	69118788	281	7	2.4911
chr16	69119033	261	6	2.29885
chr16	69119127	269	31	11.5242
chr16	69119229	311	12	3.85852
chr16	69119574	218	8	3.66972
chr16	69119591	218	6	2.75229
chr16	69119789	270	11	4.07407
chr16	69119871	253	6	2.37154
chr16	69119879	250	33	13.2
chr16	69119915	220	3	1.36364
chr16	69120089	185	13	7.02703
chr16	69120131	279	9	3.22581
chr16	69120149	317	9	2.83912
chr16	69120230	392	18	4.59184
chr16	69120247	423	7	1.65485
chr16	69120366	420	7	1.66667
chr16	69120428	350	15	4.28571
chr16	69120435	342	22	6.43275
chr16	69120537	360	13	3.61111
chr16	69120549	360	8	2.22222
chr16	69120587	375	4	1.06667
chr16	69320152	563	10	1.7762
chr16	69320169	613	102	16.6395
chr16	69320173	619	51	8.2391
chr16	69320235	587	38	6.47359
chr16	69320241	609	16	2.62726
chr16	69320265	661	26	3.93343
chr16	69320699	647	4	0.618238
chr16	69321058	906	35	3.86313
chr16	69321152	820	6	0.731707
chr16	69321238	641	12	1.87207
chr16	69321256	598	5	0.83612
chr16	69322625	564	8	1.41844
chr16	69324358	543	10	1.84162
chr16	69324730	546	69	12.6374
chr16	69324822	516	8	1.55039
chr16	69324823	518	32	6.17761
chr16	69324856	435	3	0.689655
chr16	69324893	328	23	7.0122
chr16	69327157	64	4	6.25
chr16	69334644	140	4	2.85714
chr16	69334969	125	20	16
chr16	69334974	123	19	15.4472
chr16	69340313	248	16	6.45161
chr16	69341283	239	8	3.34728
chr16	69356106	111	13	11.7117
chr16	69356410	92	7	7.6087
chr16	69356500	68	9	13.2353
chr16	69366969	219	5	2.28311
chr16	69367188	209	18	8.61244
chr16	69754605	501	5	0.998004
chr16	69996124	65	3	4.61538
chr16	70160940	75	8	10.6667
chr16	70251000	346	9	2.60116
chr16	70251443	175	5	2.85714
chr16	70252475	583	6	1.02916
chr16	70252573	781	12	1.53649
chr16	70252800	1247	39	3.12751
chr16	70252856	1056	6	0.568182
chr16	70252901	807	5	0.619579
chr16	70253296	895	11	1.22905
chr16	70253715	1062	8	0.753296
chr16	70253956	948	10	1.05485
chr16	70253989	915	5	0.546448
chr16	70254644	1017	7	0.688299
chr16	70254658	1002	19	1.89621
chr16	70255738	1011	12	1.18694
chr16	70258981	963	64	6.6459
chr16	70258986	968	15	1.54959
chr16	70259013	921	45	4.88599
chr16	70259069	1017	58	5.70305
chr16	70259101	1116	12	1.07527
chr16	70259137	1077	20	1.85701
chr16	70261045	1023	80	7.82014
chr16	70261097	1118	9	0.805009
chr16	70265577	714	45	6.30252
chr16	70267670	897	6	0.668896
chr16	70268318	792	7	0.883838
chr16	70269723	649	4	0.616333
chr16	70271937	616	4	0.649351
chr16	70271943	627	10	1.5949
chr16	70276571	625	12	1.92
chr16	70276967	599	10	1.66945
chr16	70277056	592	13	2.19595
chr16	70289453	420	20	4.7619
chr16	70315996	145	12	8.27586
chr16	70316007	147	7	4.7619
chr16	70316010	145	5	3.44828
chr16	70317504	146	33	22.6027
chr16	70317527	127	20	15.748
chr16	70324619	173	10	5.78035
chr16	70325647	144	8	5.55556
chr16	70329307	174	13	7.47126
chr16	70329428	136	4	2.94118
chr16	70333001	100	8	8
chr16	70333607	205	4	1.95122
chr16	70333686	185	5	2.7027
chr16	70355502	281	4	1.42349
chr16	70361421	241	3	1.24481
chr16	70361426	249	5	2.00803
chr16	70361470	228	14	6.14035
chr16	70364551	233	4	1.71674
chr16	70364569	211	4	1.89573
chr16	70366835	225	6	2.66667
chr16	70372595	252	5	1.98413
chr16	70380610	74	9	12.1622
chr16	70381270	94	8	8.51064
chr16	70480673	124	6	4.83871
chr16	70480701	186	4	2.15054
chr16	70480737	207	6	2.89855
chr16	70480747	199	11	5.52764
chr16	70480872	272	5	1.83824
chr16	70481011	297	7	2.3569
chr16	70481385	420	12	2.85714
chr16	70481405	438	6	1.36986
chr16	70481436	415	4	0.963855
chr16	70481465	412	3	0.728155
chr16	70481466	416	5	1.20192
chr16	70481791	388	12	3.09278
chr16	70481838	371	9	2.42588
chr16	70481862	372	9	2.41935
chr16	70490358	239	6	2.51046
chr16	70490360	244	4	1.63934
chr16	70496279	248	3	1.20968
chr16	70496280	250	3	1.2
chr16	70497315	143	3	2.0979
chr16	70509301	227	19	8.37004
chr16	70509941	219	8	3.65297
chr16	70509970	197	5	2.53807
chr16	70510005	199	7	3.51759
chr16	70560525	753	12	1.59363
chr16	70661676	300	15	5
chr16	70661685	311	8	2.57235
chr16	70661793	193	5	2.59067
chr16	70661806	183	9	4.91803
chr16	70661829	156	16	10.2564
chr16	70661855	171	8	4.67836
chr16	70661978	336	9	2.67857
chr16	70662095	165	4	2.42424
chr16	70662112	163	11	6.74847
chr16	70662339	240	19	7.91667
chr16	70662346	252	5	1.98413
chr16	70662671	275	7	2.54545
chr16	70662788	151	4	2.64901
chr16	70662815	144	5	3.47222
chr16	70662936	189	9	4.7619
chr16	70662951	188	3	1.59574
chr16	70663087	179	6	3.35196
chr16	70663345	191	39	20.4188
chr16	70663507	214	3	1.40187
chr16	70663891	224	5	2.23214
chr16	70663957	186	5	2.68817
chr16	70663965	189	4	2.1164
chr16	70664320	235	4	1.70213
chr16	70664651	173	3	1.7341
chr16	70664663	169	23	13.6095
chr16	70665004	153	6	3.92157
chr16	70665012	161	3	1.86335
chr16	70665086	190	11	5.78947
chr16	70679653	234	13	5.55556
chr16	70679654	229	4	1.74672
chr16	70679821	192	4	2.08333
chr16	70697163	138	7	5.07246
chr16	70697169	134	7	5.22388
chr16	70697172	127	3	2.3622
chr16	70762909	94	4	4.25532
chr16	70763018	95	3	3.15789
chr16	70780822	105	11	10.4762
chr16	70780907	114	11	9.64912
chr16	70781880	113	4	3.53982
chr16	70783041	98	14	14.2857
chr16	70783481	91	3	3.2967
chr16	70786309	125	6	4.8
chr16	70786342	121	8	6.61157
chr16	70800930	99	5	5.05051
chr16	71454086	52	3	5.76923
chr16	71454137	72	8	11.1111
chr16	71645292	37	13	35.1351
chr16	71645680	55	3	5.45455
chr16	71729500	181	5	2.76243
chr16	71729621	369	3	0.813008
chr16	71729864	169	4	2.36686
chr16	71730249	109	8	7.33945
chr16	71730770	102	6	5.88235
chr16	71730947	72	10	13.8889
chr16	71731671	72	6	8.33333
chr16	71731924	82	13	15.8537
chr16	71732501	128	4	3.125
chr16	71739059	129	3	2.32558
chr16	71789310	65	3	4.61538
chr16	71860427	105	4	3.80952
chr16	71864207	70	4	5.71429
chr16	71867918	90	6	6.66667
chr16	71928190	492	3	0.609756
chr16	72012187	89	3	3.37079
chr16	72112448	324	3	0.925926
chr16	72112576	226	6	2.65487
chr16	72112734	199	5	2.51256
chr16	74305324	818	37	4.52323
chr16	74305507	770	5	0.649351
chr16	74305535	783	10	1.27714
chr16	74305591	790	22	2.78481
chr16	74305972	162	21	12.963
chr16	74306037	164	42	25.6098
chr16	74306040	167	33	19.7605
chr16	74448146	46	3	6.52174
chr16	74450188	32	9	28.125
chr16	74452304	184	9	4.8913
chr16	74452312	190	19	10
chr16	74456736	228	5	2.19298
chr16	74457912	238	3	1.2605
chr16	74457913	240	3	1.25
chr16	74457941	253	10	3.95257
chr16	74459707	207	5	2.41546
chr16	74462539	242	4	1.65289
chr16	74472384	273	8	2.9304
chr16	74477495	199	6	3.01508
chr16	74480323	209	3	1.43541
chr16	74493043	178	3	1.68539
chr16	74493132	150	12	8
chr16	74622527	228	5	2.19298
chr16	74622567	166	3	1.80723
chr16	74622683	169	7	4.14201
chr16	74622684	168	3	1.78571
chr16	74622907	175	10	5.71429
chr16	74623111	290	18	6.2069
chr16	74623115	290	6	2.06897
chr16	74623145	266	10	3.7594
chr16	74623229	166	8	4.81928
chr16	74623355	153	32	20.915
chr16	74623830	112	3	2.67857
chr16	74623870	146	3	2.05479
chr16	74626400	163	3	1.84049
chr16	74626531	195	3	1.53846
chr16	74628564	207	7	3.38164
chr16	74628643	171	17	9.94152
chr16	74630878	113	4	3.53982
chr16	74632584	142	8	5.6338
chr16	74637922	115	4	3.47826
chr16	74644565	136	7	5.14706
chr16	74644613	129	18	13.9535
chr16	74644652	120	7	5.83333
chr16	74644661	125	6	4.8
chr16	74874126	141	5	3.5461
chr16	74874164	160	13	8.125
chr16	74904072	176	6	3.40909
chr16	74912292	233	7	3.00429
chr16	74916145	261	3	1.14943
chr16	74938176	180	7	3.88889
chr16	75229486	108	6	5.55556
chr16	75229532	160	39	24.375
chr16	75229632	238	7	2.94118
chr16	75229855	193	8	4.14508
chr16	75233847	208	7	3.36538
chr16	75235352	182	5	2.74725
chr16	75235452	187	7	3.74332
chr16	75235858	131	6	4.58015
chr16	75237286	120	5	4.16667
chr16	75242894	104	4	3.84615
chr16	75293848	271	8	2.95203
chr16	75293963	794	9	1.1335
chr16	75293965	797	6	0.752823
chr16	75293991	820	6	0.731707
chr16	75305029	737	20	2.7137
chr16	75305056	723	8	1.1065
chr16	75411888	992	5	0.504032
chr16	75411891	1004	17	1.69323
chr16	75411899	1015	9	0.8867
chr16	75412678	1064	10	0.93985
chr16	75414600	1315	9	0.684411
chr16	75414634	1087	40	3.67985
chr16	75414635	1080	13	1.2037
chr16	75433358	582	9	1.54639
chr16	75566853	952	20	2.10084
chr16	75566899	738	4	0.542005
chr16	75568139	954	15	1.57233
chr16	75577305	916	5	0.545852
chr16	75577446	776	5	0.64433
chr16	75577727	276	21	7.6087
chr16	75577756	294	20	6.80272
chr16	75577766	286	6	2.0979
chr16	75627956	613	7	1.14192
chr16	75628669	657	15	2.28311
chr16	75629529	739	30	4.05954
chr16	75631749	931	10	1.07411
chr16	75641578	741	9	1.21457
chr16	75644382	238	4	1.68067
chr16	75648403	317	7	2.2082
chr16	75648415	325	9	2.76923
chr16	79212006	59	8	13.5593
chr16	81011970	592	9	1.52027
chr16	81020130	392	12	3.06122
chr16	81030222	69	4	5.7971
chr16	81082923	329	8	2.43161
chr16	81084483	502	3	0.59761
chr16	81096280	306	5	1.63399
chr16	84054169	353	3	0.849858
chr16	84054188	423	3	0.70922
chr16	84054222	474	17	3.5865
chr16	84054522	355	6	1.69014
chr16	84056118	383	4	1.04439
chr16	84069975	278	11	3.95683
chr16	84070688	227	8	3.52423
chr16	84087436	273	6	2.1978
chr16	84095692	165	7	4.24242
chr16	84095763	220	4	1.81818
chr16	84122788	238	21	8.82353
chr16	84122980	182	7	3.84615
chr16	84130397	193	3	1.5544
chr16	84178995	324	5	1.54321
chr16	84179436	278	4	1.43885
chr16	84181646	182	7	3.84615
chr16	84478821	50	7	14
chr16	84479037	48	5	10.4167
chr16	84565898	553	9	1.62749
chr16	84565922	595	33	5.54622
chr16	84565934	607	29	4.77759
chr16	84565968	483	7	1.44928
chr16	84565969	481	10	2.079
chr16	84565989	511	25	4.89237
chr16	84566065	649	26	4.00616
chr16	84566132	693	43	6.20491
chr16	84566212	442	16	3.61991
chr16	84566217	403	38	9.42928
chr16	84566399	490	8	1.63265
chr16	84566724	517	10	1.93424
chr16	84566749	525	22	4.19048
chr16	84566757	549	7	1.27505
chr16	84566765	619	8	1.29241
chr16	84566813	674	51	7.56677
chr16	84590108	396	45	11.3636
chr16	84590172	412	21	5.09709
chr16	84590206	373	15	4.02145
chr16	84759370	339	12	3.53982
chr16	84762991	376	3	0.797872
chr16	84974536	45	5	11.1111
chr16	84975032	172	4	2.32558
chr16	84975183	180	7	3.88889
chr16	84975909	234	4	1.7094
chr16	84976277	166	7	4.21687
chr16	84976477	174	6	3.44828
chr16	84977956	125	3	2.4
chr16	85677341	39	3	7.69231
chr16	85677859	297	6	2.0202
chr16	85677998	694	26	3.7464
chr16	85678062	667	7	1.04948
chr16	85678065	659	9	1.36571
chr16	85678068	663	9	1.35747
chr16	85678263	881	16	1.81612
chr16	85779211	82	6	7.31707
chr16	85779299	67	5	7.46269
chr16	85779709	355	3	0.84507
chr16	85779844	328	12	3.65854
chr16	85781260	361	13	3.60111
chr16	85799467	373	6	1.60858
chr16	86531072	56	7	12.5
chr16	86531580	89	7	7.86517
chr16	86531675	85	3	3.52941
chr16	86531825	45	5	11.1111
chr16	86533948	53	7	13.2075
chr16	87315019	165	9	5.45455
chr16	87329744	107	4	3.73832
chr16	87335378	81	6	7.40741
chr16	87410327	60	6	10
chr16	87411893	57	5	8.77193
chr16	87492078	33	7	21.2121
chr16	87697950	49	25	51.0204
chr16	87709288	204	7	3.43137
chr16	87709483	268	6	2.23881
chr16	87709532	244	17	6.96721
chr16	87711236	225	8	3.55556
chr16	87714512	129	3	2.32558
chr16	87756444	94	11	11.7021
chr16	87830137	782	6	0.767263
chr16	87830204	1190	10	0.840336
chr16	87830266	1001	6	0.599401
chr16	87830371	711	21	2.95359
chr16	87830429	759	4	0.527009
chr16	87830476	930	12	1.29032
chr16	87830580	1149	22	1.91471
chr16	87830657	1001	7	0.699301
chr16	87830703	954	15	1.57233
chr16	87830741	944	6	0.635593
chr16	87830756	930	16	1.72043
chr16	87830772	846	46	5.43735
chr16	87830787	969	20	2.06398
chr16	87830849	852	110	12.9108
chr16	87830854	890	16	1.79775
chr16	87830939	887	22	2.48027
chr16	87831003	853	5	0.586166
chr16	87831006	835	25	2.99401
chr16	87831031	895	71	7.93296
chr16	87831162	799	32	4.00501
chr16	87831373	675	13	1.92593
chr16	87831511	663	12	1.80995
chr16	87831676	524	5	0.954198
chr16	87831717	697	9	1.29125
chr16	87831803	762	33	4.33071
chr16	87831811	774	4	0.516796
chr16	87831815	783	38	4.85313
chr16	87831852	739	26	3.51827
chr16	87831892	773	6	0.776197
chr16	87831899	755	27	3.57616
chr16	87831961	672	19	2.82738
chr16	87832126	659	138	20.9408
chr16	87832253	738	37	5.01355
chr16	87832281	711	4	0.562588
chr16	87832294	680	6	0.882353
chr16	87832566	649	4	0.616333
chr16	87832586	573	7	1.22164
chr16	87832825	533	4	0.750469
chr16	87832918	613	7	1.14192
chr16	87834446	488	12	2.45902
chr16	87836523	557	8	1.43627
chr16	87836525	557	10	1.79533
chr16	87836527	557	16	2.87253
chr16	87851777	461	7	1.51844
chr16	87868913	350	6	1.71429
chr16	87869304	612	5	0.816993
chr16	87869349	677	6	0.886263
chr16	88077113	53	10	18.8679
chr16	88077193	62	9	14.5161
chr16	88514499	33	7	21.2121
chr16	88646789	1723	13	0.754498
chr16	88646809	1642	8	0.487211
chr16	88646827	1661	12	0.722456
chr16	88648086	1708	9	0.526932
chr16	88652132	311	3	0.96463
chr16	88652153	310	9	2.90323
chr16	88652186	282	28	9.92908
chr16	88652195	279	6	2.15054
chr16	88652398	253	21	8.3004
chr16	88652514	244	11	4.5082
chr16	88652538	257	21	8.17121
chr16	88655200	219	9	4.10959
chr16	88655670	265	9	3.39623
chr16	88655682	262	12	4.58015
chr16	88657492	235	3	1.2766
chr16	88658704	407	3	0.737101
chr16	88696631	117	8	6.83761
chr16	88696751	241	10	4.14938
chr16	88696782	285	5	1.75439
chr16	88696791	295	3	1.01695
chr16	88696890	204	4	1.96078
chr16	88696892	203	12	5.91133
chr16	88697192	188	10	5.31915
chr16	88697243	177	3	1.69492
chr16	88697363	199	8	4.0201
chr16	88697379	208	24	11.5385
chr16	88697384	208	16	7.69231
chr16	88709988	167	3	1.79641
chr16	88715559	291	6	2.06186
chr16	88715936	183	11	6.01093
chr16	88716221	267	5	1.87266
chr16	88716562	249	6	2.40964
chr16	88716673	252	4	1.5873
chr16	88716822	288	6	2.08333
chr16	88717183	251	4	1.59363
chr16	88717186	253	10	3.95257
chr16	88720180	138	6	4.34783
chr16	88721360	147	16	10.8844
chr16	88721390	159	3	1.88679
chr16	88723233	122	3	2.45902
chr16	88726561	108	3	2.77778
chr16	88734398	113	9	7.9646
chr16	88734437	130	4	3.07692
chr16	88734776	118	5	4.23729
chr16	88806622	1063	11	1.03481
chr16	88809557	1106	12	1.08499
chr16	88809636	1802	154	8.54606
chr16	88809637	1803	19	1.0538
chr16	88810424	1987	9	0.452944
chr16	88832055	57	4	7.01754
chr16	89227055	26	6	23.0769
chr16	89270818	160	5	3.125
chr16	89275104	247	15	6.07287
chr16	89275106	252	10	3.96825
chr16	89275139	220	17	7.72727
chr16	89275142	221	9	4.0724
chr16	89279115	249	17	6.82731
chr16	89279603	139	8	5.7554
chr16	89280067	158	5	3.16456
chr16	89281048	195	4	2.05128
chr16	89281223	154	3	1.94805
chr16	89281398	157	5	3.18471
chr16	89281871	364	3	0.824176
chr16	89281877	364	9	2.47253
chr16	89282469	210	19	9.04762
chr16	89283732	199	14	7.03518
chr16	89283733	198	6	3.0303
chr16	89285577	163	8	4.90798
chr16	89287734	143	3	2.0979
chr16	89288393	109	3	2.75229
chr16	89290626	270	3	1.11111
chr16	89290783	254	4	1.5748
chr16	89316997	326	3	0.920245
chr16	89490259	65	3	4.61538
chr16	89560933	556	4	0.719424
chr16	89561099	380	3	0.789474
chr16	89561303	32296	83	0.256998
chr16	89561725	35634	127	0.356401
chr16	89563068	2719	58	2.13314
chr16	89644558	166	4	2.40964
chr16	89644973	315	4	1.26984
chr16	89644983	323	5	1.54799
chr16	89644996	331	23	6.94864
chr16	89645045	291	8	2.74914
chr16	89645096	315	21	6.66667
chr16	89645109	344	6	1.74419
chr16	89645114	350	3	0.857143
chr16	89645445	333	28	8.40841
chr16	89645546	300	3	1
chr16	89645629	281	4	1.42349
chr16	89645723	411	11	2.6764
chr16	89645895	334	13	3.89222
chr16	89645938	326	3	0.920245
chr16	89646019	347	8	2.30548
chr16	89646539	323	14	4.33437
chr16	89646542	325	4	1.23077
chr16	89646596	314	5	1.59236
chr16	89647302	374	12	3.20856
chr16	89649379	373	8	2.14477
chr16	89649436	385	6	1.55844
chr16	89649451	415	9	2.16867
chr16	89657588	483	10	2.07039
chr16	89690371	44	3	6.81818
chr16	89697003	87	5	5.74713
chr16	89697004	86	8	9.30233
chr16	89697160	65	3	4.61538
chr16	89697995	86	6	6.97674
chr16	89717337	244	4	1.63934
chr16	89717427	317	6	1.89274
chr16	89733955	193	4	2.07254
chr16	89734006	207	12	5.7971
chr16	89738953	235	6	2.55319
chr16	89739565	170	3	1.76471
chr16	89742834	302	4	1.3245
chr16	89752164	241	8	3.3195
chr16	89761987	220	4	1.81818
chr16	89971818	52	8	15.3846
chr16	90005208	193	8	4.14508
chr16	90005467	262	7	2.67176
chr16	90005802	242	13	5.3719
chr16	90005870	289	9	3.11419
chr16	90005951	220	3	1.36364
chr16	90005993	245	4	1.63265
chr16	90006336	250	4	1.6
chr16	90006387	216	23	10.6481
chr16	90006404	221	5	2.26244
chr16	90006414	222	8	3.6036
chr16	90006442	193	12	6.21762
chr16	90008785	209	18	8.61244
chr16	90009384	211	4	1.89573
chr16	90040368	207	5	2.41546
chr16	90042510	128	3	2.34375
chr16	90042534	148	7	4.72973
chr16	90043693	70	3	4.28571
chr16	90043880	108	8	7.40741
chr16	90044132	132	6	4.54545
chr16	90044197	105	9	8.57143
chr16	90044401	105	7	6.66667
chr16	90044669	76	3	3.94737
chr16	90168191	69	4	5.7971
chr16	90168192	68	6	8.82353
chr17	440550	182	11	6.04396
chr17	440551	181	11	6.07735
chr17	440642	215	5	2.32558
chr17	440723	174	17	9.77011
chr17	440728	188	4	2.12766
chr17	441231	96	10	10.4167
chr17	441395	243	27	11.1111
chr17	441421	234	14	5.98291
chr17	441735	116	14	12.069
chr17	442487	78	3	3.84615
chr17	443366	206	9	4.36893
chr17	443405	179	6	3.35196
chr17	445900	79	5	6.32911
chr17	516996	73	3	4.10959
chr17	517232	98	15	15.3061
chr17	517303	66	4	6.06061
chr17	518539	62	6	9.67742
chr17	519279	111	10	9.00901
chr17	537172	76	6	7.89474
chr17	746009	340	4	1.17647
chr17	746016	342	5	1.46199
chr17	746057	321	7	2.18069
chr17	746471	291	5	1.71821
chr17	746657	187	29	15.508
chr17	746893	278	6	2.15827
chr17	747464	263	11	4.18251
chr17	760221	839	7	0.834327
chr17	775886	941	5	0.53135
chr17	776919	946	5	0.528541
chr17	778709	632	13	2.05696
chr17	800247	250	17	6.8
chr17	800634	184	16	8.69565
chr17	805169	203	3	1.47783
chr17	805175	192	4	2.08333
chr17	819440	253	50	19.7628
chr17	819450	254	4	1.5748
chr17	819513	257	9	3.50195
chr17	822381	229	9	3.93013
chr17	822414	185	5	2.7027
chr17	979644	234	6	2.5641
chr17	1003788	182	5	2.74725
chr17	1003983	171	20	11.6959
chr17	1003999	170	6	3.52941
chr17	1004014	171	34	19.883
chr17	1004062	211	3	1.4218
chr17	1004233	165	14	8.48485
chr17	1004255	166	3	1.80723
chr17	1004546	229	23	10.0437
chr17	1004566	218	4	1.83486
chr17	1004640	229	52	22.7074
chr17	1004659	239	8	3.34728
chr17	1004731	198	10	5.05051
chr17	1004785	202	7	3.46535
chr17	1004801	189	5	2.6455
chr17	1004866	184	5	2.71739
chr17	1004913	177	9	5.08475
chr17	1005026	227	12	5.28634
chr17	1005051	202	15	7.42574
chr17	1005114	164	7	4.26829
chr17	1005409	124	6	4.83871
chr17	1005505	127	5	3.93701
chr17	1005785	154	8	5.19481
chr17	1005794	145	7	4.82759
chr17	1005940	158	13	8.22785
chr17	1006114	113	4	3.53982
chr17	1006150	114	3	2.63158
chr17	1007217	141	3	2.12766
chr17	1011902	140	5	3.57143
chr17	1050114	204	10	4.90196
chr17	1056055	98	6	6.12245
chr17	1058824	112	7	6.25
chr17	1070026	85	4	4.70588
chr17	1070045	84	6	7.14286
chr17	1070055	76	5	6.57895
chr17	1072681	107	4	3.73832
chr17	1072705	106	3	2.83019
chr17	1083608	76	4	5.26316
chr17	1091710	91	5	5.49451
chr17	1100708	129	4	3.10078
chr17	1100722	129	3	2.32558
chr17	1100727	132	7	5.30303
chr17	1100730	129	6	4.65116
chr17	1125358	102	16	15.6863
chr17	1344643	2796	23	0.822604
chr17	1345105	3246	34	1.04744
chr17	1345214	3685	13	0.352782
chr17	1345223	3471	14	0.403342
chr17	1345254	4236	81	1.91218
chr17	1345472	6280	77	1.22611
chr17	1361125	5599	72	1.28594
chr17	1361128	5484	161	2.93581
chr17	1421119	216	11	5.09259
chr17	1421401	233	6	2.57511
chr17	1421661	281	14	4.98221
chr17	1421950	218	4	1.83486
chr17	1422638	194	12	6.18557
chr17	1422736	181	3	1.65746
chr17	1422809	166	9	5.42169
chr17	1423256	145	3	2.06897
chr17	1423346	128	20	15.625
chr17	1464346	170	11	6.47059
chr17	1464455	254	7	2.75591
chr17	1464587	471	4	0.849257
chr17	1465321	376	4	1.06383
chr17	1465329	352	5	1.42045
chr17	1465335	350	3	0.857143
chr17	1465338	357	5	1.40056
chr17	1465479	374	24	6.41711
chr17	1465500	402	5	1.24378
chr17	1465506	440	16	3.63636
chr17	1467252	358	14	3.91061
chr17	1467267	319	4	1.25392
chr17	1467552	371	12	3.2345
chr17	1467909	309	3	0.970874
chr17	1468083	299	4	1.33779
chr17	1468286	292	11	3.76712
chr17	1468306	310	3	0.967742
chr17	1468427	302	5	1.65563
chr17	1468489	293	6	2.04778
chr17	1469532	289	3	1.03806
chr17	1469544	284	3	1.05634
chr17	1470490	312	5	1.60256
chr17	1470644	291	3	1.03093
chr17	1471142	333	4	1.2012
chr17	1471297	250	14	5.6
chr17	1474949	315	10	3.1746
chr17	1477547	306	11	3.59477
chr17	1479496	184	4	2.17391
chr17	1480579	238	3	1.2605
chr17	1482506	261	10	3.83142
chr17	1482862	268	12	4.47761
chr17	1482882	262	3	1.14504
chr17	1483646	249	4	1.60643
chr17	1495189	83	3	3.61446
chr17	1497964	113	12	10.6195
chr17	1498066	160	3	1.875
chr17	1518356	220	15	6.81818
chr17	1518374	224	8	3.57143
chr17	1518376	225	30	13.3333
chr17	1518436	335	6	1.79104
chr17	1518437	339	13	3.83481
chr17	1518657	304	11	3.61842
chr17	1518699	274	9	3.28467
chr17	1518714	263	13	4.94297
chr17	1518718	263	7	2.6616
chr17	1518748	209	6	2.87081
chr17	1518837	180	10	5.55556
chr17	1518958	203	3	1.47783
chr17	1519103	225	12	5.33333
chr17	1519168	227	3	1.32159
chr17	1519171	216	9	4.16667
chr17	1519353	234	3	1.28205
chr17	1519406	213	11	5.16432
chr17	1519494	222	7	3.15315
chr17	1520387	301	16	5.31561
chr17	1520425	317	8	2.52366
chr17	1520513	595	65	10.9244
chr17	1538870	394	7	1.77665
chr17	1553118	318	17	5.34591
chr17	1562562	227	3	1.32159
chr17	1575018	53	6	11.3208
chr17	1575051	48	4	8.33333
chr17	1575671	39	4	10.2564
chr17	1650809	1550	20	1.29032
chr17	1650815	1544	12	0.777202
chr17	1651230	1447	97	6.70352
chr17	1651285	1788	49	2.74049
chr17	1651655	1672	69	4.12679
chr17	1651658	1702	24	1.41011
chr17	1653600	1865	44	2.35925
chr17	1653880	2241	61	2.722
chr17	1655445	1694	12	0.708383
chr17	1656492	1540	19	1.23377
chr17	1658254	1271	17	1.33753
chr17	1658266	1329	33	2.48307
chr17	1658299	1123	25	2.22618
chr17	1658311	1091	19	1.74152
chr17	1658326	1111	9	0.810081
chr17	1658649	1003	17	1.69492
chr17	1658680	1035	20	1.93237
chr17	1658698	1107	8	0.722674
chr17	1658707	1144	20	1.74825
chr17	1659378	1028	6	0.583658
chr17	1659411	1053	6	0.569801
chr17	1659435	1095	13	1.18721
chr17	1660469	883	10	1.1325
chr17	1660745	1250	8	0.64
chr17	1660822	1027	43	4.18695
chr17	1661092	1045	19	1.81818
chr17	1661354	871	5	0.574053
chr17	1661389	779	7	0.898588
chr17	1661394	854	60	7.02576
chr17	1661631	948	9	0.949367
chr17	1661686	897	5	0.557414
chr17	1661970	897	25	2.78707
chr17	1662004	976	16	1.63934
chr17	1673385	842	5	0.593824
chr17	1673418	932	16	1.71674
chr17	1673419	935	26	2.78075
chr17	1675718	612	11	1.79739
chr17	1675745	648	12	1.85185
chr17	1675962	668	85	12.7246
chr17	1675963	669	19	2.84006
chr17	1676261	572	10	1.74825
chr17	1676512	770	101	13.1169
chr17	1676521	803	12	1.4944
chr17	1676626	792	166	20.9596
chr17	1677022	725	83	11.4483
chr17	1677043	756	28	3.7037
chr17	1677052	738	7	0.948509
chr17	1677080	793	19	2.39596
chr17	1677166	676	33	4.88166
chr17	1678612	691	5	0.723589
chr17	1678645	706	10	1.41643
chr17	1678763	752	13	1.72872
chr17	1678817	726	37	5.09642
chr17	1678874	458	7	1.52838
chr17	1678875	447	12	2.68456
chr17	1678878	442	9	2.0362
chr17	1679031	533	20	3.75235
chr17	1679626	550	26	4.72727
chr17	1680727	494	5	1.01215
chr17	1680801	561	69	12.2995
chr17	1680802	561	5	0.891266
chr17	1681821	492	3	0.609756
chr17	1683539	746	13	1.74263
chr17	1683563	795	13	1.63522
chr17	1684486	665	5	0.75188
chr17	1736217	62	8	12.9032
chr17	1780064	130	7	5.38462
chr17	1784349	142	8	5.6338
chr17	1800032	118	3	2.54237
chr17	1844628	671	9	1.34128
chr17	2041536	407	10	2.457
chr17	2041544	383	5	1.30548
chr17	2041593	386	3	0.777202
chr17	2043098	518	5	0.965251
chr17	2043151	596	6	1.00671
chr17	2043374	130	18	13.8462
chr17	2060029	67	3	4.47761
chr17	2060076	114	4	3.50877
chr17	2060077	112	3	2.67857
chr17	2060138	165	16	9.69697
chr17	2060195	192	6	3.125
chr17	2060217	165	8	4.84848
chr17	2060233	163	4	2.45399
chr17	2060465	170	5	2.94118
chr17	2060533	126	10	7.93651
chr17	2060776	104	12	11.5385
chr17	2061007	98	16	16.3265
chr17	2061297	120	8	6.66667
chr17	2065652	89	20	22.4719
chr17	2081847	183	5	2.73224
chr17	2081924	190	35	18.4211
chr17	2172659	67	7	10.4478
chr17	2172747	73	8	10.9589
chr17	2186711	89	3	3.37079
chr17	2186807	84	9	10.7143
chr17	2283660	71	5	7.04225
chr17	2299069	78	4	5.12821
chr17	2300322	61	17	27.8689
chr17	2324298	753	10	1.32802
chr17	2324299	747	10	1.33869
chr17	2329414	386	16	4.14508
chr17	2330966	427	4	0.936768
chr17	2331040	414	7	1.69082
chr17	2331057	391	9	2.30179
chr17	2333647	336	4	1.19048
chr17	2333672	335	5	1.49254
chr17	2333707	316	7	2.21519
chr17	2334770	322	8	2.48447
chr17	2335327	328	12	3.65854
chr17	2335542	279	10	3.58423
chr17	2335699	521	13	2.4952
chr17	2335720	533	23	4.3152
chr17	2336118	476	14	2.94118
chr17	2375503	282	21	7.44681
chr17	2375532	317	29	9.14826
chr17	2375801	359	18	5.01393
chr17	2377952	333	7	2.1021
chr17	2379168	475	18	3.78947
chr17	2385473	105	5	4.7619
chr17	2385797	101	10	9.90099
chr17	2386142	68	8	11.7647
chr17	2419904	133	3	2.25564
chr17	2420025	176	3	1.70455
chr17	2420425	104	5	4.80769
chr17	2684591	247	13	5.26316
chr17	2684807	309	5	1.61812
chr17	2684849	344	3	0.872093
chr17	2689408	46	4	8.69565
chr17	2689508	238	9	3.78151
chr17	2689620	376	4	1.06383
chr17	2689697	351	3	0.854701
chr17	2690098	230	25	10.8696
chr17	2690241	468	43	9.18803
chr17	2690328	396	97	24.4949
chr17	2690499	418	12	2.87081
chr17	2690595	356	43	12.0787
chr17	2690654	408	6	1.47059
chr17	2690676	426	23	5.39906
chr17	2690680	418	4	0.956938
chr17	2690701	422	6	1.4218
chr17	2692404	469	4	0.852878
chr17	2692445	389	4	1.02828
chr17	2692827	376	5	1.32979
chr17	2693967	380	6	1.57895
chr17	2694550	268	24	8.95522
chr17	2695243	264	6	2.27273
chr17	2696202	239	7	2.92887
chr17	2696211	225	3	1.33333
chr17	2696214	220	18	8.18182
chr17	2696448	262	11	4.19847
chr17	2696499	286	12	4.1958
chr17	2697947	338	32	9.46746
chr17	2698058	316	5	1.58228
chr17	2698238	358	16	4.46927
chr17	2698296	303	9	2.9703
chr17	2698340	228	10	4.38596
chr17	2700449	269	5	1.85874
chr17	2701170	236	5	2.11864
chr17	2701205	214	11	5.14019
chr17	2702027	272	5	1.83824
chr17	2702057	230	15	6.52174
chr17	2703392	195	4	2.05128
chr17	2703425	201	3	1.49254
chr17	2703479	231	5	2.1645
chr17	2704482	141	9	6.38298
chr17	3609430	73	10	13.6986
chr17	3609770	114	6	5.26316
chr17	3609815	112	5	4.46429
chr17	3610085	130	9	6.92308
chr17	3610918	98	3	3.06122
chr17	3615338	77	4	5.19481
chr17	3663129	197	10	5.07614
chr17	3663402	321	4	1.24611
chr17	3663410	317	8	2.52366
chr17	3663411	316	6	1.89873
chr17	3663443	369	3	0.813008
chr17	3663512	328	19	5.79268
chr17	3663700	414	3	0.724638
chr17	3663706	404	3	0.742574
chr17	3663764	375	4	1.06667
chr17	3663818	373	7	1.87668
chr17	3663827	390	5	1.28205
chr17	3663881	379	19	5.01319
chr17	3664210	387	4	1.03359
chr17	3664779	454	6	1.32159
chr17	3668898	1236	9	0.728155
chr17	3668929	335	11	3.28358
chr17	3668959	353	5	1.41643
chr17	3669211	1088	20	1.83824
chr17	3669370	952	34	3.57143
chr17	3716778	347	18	5.18732
chr17	3723999	134	8	5.97015
chr17	3807485	102	5	4.90196
chr17	3811923	44	3	6.81818
chr17	3812495	229	7	3.05677
chr17	3812516	182	3	1.64835
chr17	3812615	247	8	3.23887
chr17	3814356	198	6	3.0303
chr17	3814366	196	9	4.59184
chr17	3861536	164	3	1.82927
chr17	3862280	140	7	5
chr17	3872587	111	6	5.40541
chr17	4004720	106	11	10.3774
chr17	4004873	146	4	2.73973
chr17	4005027	117	4	3.4188
chr17	4005086	122	8	6.55738
chr17	4005204	122	3	2.45902
chr17	4005467	77	15	19.4805
chr17	4005527	151	3	1.98675
chr17	4005573	186	6	3.22581
chr17	4005582	194	10	5.15464
chr17	4005597	194	5	2.57732
chr17	4005613	147	5	3.40136
chr17	4005693	114	3	2.63158
chr17	4005794	163	5	3.06748
chr17	4005844	168	12	7.14286
chr17	4009605	103	4	3.8835
chr17	4009635	100	7	7
chr17	4013599	88	3	3.40909
chr17	4014176	106	7	6.60377
chr17	4014406	117	6	5.12821
chr17	4017657	90	4	4.44444
chr17	4022776	96	8	8.33333
chr17	4025109	63	7	11.1111
chr17	4032173	57	4	7.01754
chr17	4050798	85	6	7.05882
chr17	4062867	34	3	8.82353
chr17	4064678	51	5	9.80392
chr17	4088834	51	4	7.84314
chr17	4150020	212	18	8.49057
chr17	4157136	159	3	1.88679
chr17	4164028	206	4	1.94175
chr17	4164108	289	3	1.03806
chr17	4164111	291	4	1.37457
chr17	4164119	303	12	3.9604
chr17	4164154	291	16	5.49828
chr17	4164412	257	6	2.33463
chr17	4164440	267	4	1.49813
chr17	4164657	259	12	4.6332
chr17	4164949	234	8	3.4188
chr17	4165466	148	6	4.05405
chr17	4165608	156	8	5.12821
chr17	4166628	104	9	8.65385
chr17	4166629	105	6	5.71429
chr17	4170738	121	10	8.26446
chr17	4170846	126	44	34.9206
chr17	4172562	128	6	4.6875
chr17	4172608	108	4	3.7037
chr17	4172642	138	5	3.62319
chr17	4172663	151	15	9.93377
chr17	4172675	139	9	6.47482
chr17	4182280	105	5	4.7619
chr17	4195088	85	4	4.70588
chr17	4197521	90	4	4.44444
chr17	4235786	63	3	4.7619
chr17	4242394	138	7	5.07246
chr17	4269744	76	3	3.94737
chr17	4270308	84	11	13.0952
chr17	4289262	244	3	1.22951
chr17	4366351	278	7	2.51799
chr17	4366497	563	9	1.59858
chr17	4539323	436	4	0.917431
chr17	4539578	758	41	5.40897
chr17	4541533	639	7	1.09546
chr17	4542971	402	3	0.746269
chr17	4544507	475	14	2.94737
chr17	4544510	478	11	2.30126
chr17	4544538	472	42	8.89831
chr17	4544803	822	13	1.58151
chr17	4545165	454	3	0.660793
chr17	4545269	439	9	2.05011
chr17	4545725	412	27	6.5534
chr17	4550126	294	26	8.84354
chr17	4552130	253	3	1.18577
chr17	4552242	282	5	1.77305
chr17	4554196	302	5	1.65563
chr17	4671871	705	38	5.39007
chr17	4671955	967	8	0.827301
chr17	4672072	1723	63	3.65641
chr17	4672075	1670	147	8.8024
chr17	4672084	1735	10	0.576369
chr17	4672123	1559	41	2.62989
chr17	4672276	642	7	1.09034
chr17	4672322	479	4	0.835073
chr17	4672366	496	7	1.41129
chr17	4673258	555	20	3.6036
chr17	4673262	551	17	3.0853
chr17	4673400	536	4	0.746269
chr17	4674533	648	9	1.38889
chr17	4674583	620	4	0.645161
chr17	4674639	621	7	1.12721
chr17	4674849	536	4	0.746269
chr17	4674943	502	3	0.59761
chr17	4675082	507	24	4.73373
chr17	4675188	487	4	0.821355
chr17	4676050	517	21	4.0619
chr17	4676422	422	3	0.7109
chr17	4676454	484	35	7.2314
chr17	4676455	482	12	2.48963
chr17	4676808	459	4	0.87146
chr17	4682553	375	20	5.33333
chr17	4690891	386	25	6.47668
chr17	4704113	244	3	1.22951
chr17	4717268	531	4	0.753296
chr17	4717275	595	12	2.01681
chr17	4717749	673	40	5.94354
chr17	4717751	644	6	0.931677
chr17	4717961	833	25	3.0012
chr17	4717964	680	38	5.58824
chr17	4718310	700	15	2.14286
chr17	4720236	733	9	1.22783
chr17	4720263	753	9	1.19522
chr17	4720407	732	24	3.27869
chr17	4735324	60	6	10
chr17	4739500	73	8	10.9589
chr17	4937410	356	9	2.52809
chr17	4937432	408	24	5.88235
chr17	4937615	625	67	10.72
chr17	4937704	851	9	1.05758
chr17	4937740	862	16	1.85615
chr17	4937772	959	26	2.71116
chr17	4937800	1026	6	0.584795
chr17	4938045	937	15	1.60085
chr17	4938073	881	29	3.29171
chr17	4938160	876	5	0.570776
chr17	4938340	950	64	6.73684
chr17	4938576	828	6	0.724638
chr17	4938596	851	6	0.705053
chr17	4938801	869	7	0.805524
chr17	4938807	846	9	1.06383
chr17	4938860	772	9	1.1658
chr17	4939070	1152	12	1.04167
chr17	4939146	968	9	0.929752
chr17	4939171	1092	14	1.28205
chr17	4939875	891	37	4.15264
chr17	4940781	640	11	1.71875
chr17	4945907	7585	51	0.67238
chr17	4946681	10297	71	0.689521
chr17	4959535	458	16	3.49345
chr17	4960091	742	7	0.943396
chr17	4968802	207	10	4.83092
chr17	4968805	209	5	2.39234
chr17	4973700	211	6	2.8436
chr17	4982821	102	4	3.92157
chr17	4998057	187	15	8.02139
chr17	4998074	202	3	1.48515
chr17	5020074	455	12	2.63736
chr17	5020513	459	4	0.87146
chr17	5020559	498	41	8.23293
chr17	5020565	495	13	2.62626
chr17	5020568	496	15	3.02419
chr17	5020586	508	8	1.5748
chr17	5020600	493	3	0.608519
chr17	5020639	538	4	0.743494
chr17	5020646	523	14	2.67686
chr17	5020868	477	15	3.14465
chr17	5022188	421	53	12.5891
chr17	5022197	417	3	0.719424
chr17	5022224	383	10	2.61097
chr17	5022318	420	5	1.19048
chr17	5022339	433	3	0.692841
chr17	5022351	445	49	11.0112
chr17	5022378	505	14	2.77228
chr17	5022414	510	9	1.76471
chr17	5022416	510	7	1.37255
chr17	5022630	578	12	2.07612
chr17	5023536	467	4	0.856531
chr17	5023552	403	27	6.69975
chr17	5023590	343	7	2.04082
chr17	5023628	300	16	5.33333
chr17	5023676	306	10	3.26797
chr17	5024086	462	13	2.81385
chr17	5024101	436	3	0.688073
chr17	5024170	391	12	3.06905
chr17	5024193	390	17	4.35897
chr17	5024284	491	7	1.42566
chr17	5024458	141	10	7.0922
chr17	5024586	276	27	9.78261
chr17	5106479	70	6	8.57143
chr17	5361398	200	3	1.5
chr17	5368462	252	6	2.38095
chr17	5373451	394	5	1.26904
chr17	5377283	210	12	5.71429
chr17	5383385	255	4	1.56863
chr17	5383561	223	11	4.93274
chr17	5384264	216	9	4.16667
chr17	5384955	186	6	3.22581
chr17	5385233	187	10	5.34759
chr17	5385282	241	6	2.48963
chr17	5385476	219	3	1.36986
chr17	5385655	215	8	3.72093
chr17	5405072	205	5	2.43902
chr17	5405134	186	7	3.76344
chr17	5408849	269	3	1.11524
chr17	5419528	431	3	0.696056
chr17	5419532	434	10	2.30415
chr17	5419537	421	3	0.712589
chr17	5421364	1046	6	0.573614
chr17	5432612	554	8	1.44404
chr17	5432944	2188	12	0.548446
chr17	5432948	2235	28	1.2528
chr17	5432980	2727	387	14.1914
chr17	5438138	4305	45	1.0453
chr17	5438146	4458	26	0.583221
chr17	5438155	4382	39	0.890005
chr17	5438234	3407	39	1.1447
chr17	5441000	80	12	15
chr17	5441067	146	18	12.3288
chr17	5441070	150	18	12
chr17	5441071	153	7	4.57516
chr17	5441343	269	3	1.11524
chr17	5441394	251	10	3.98406
chr17	5442527	190	13	6.84211
chr17	5442538	196	9	4.59184
chr17	5442688	179	5	2.7933
chr17	5443522	168	24	14.2857
chr17	5453941	136	3	2.20588
chr17	5456049	94	7	7.44681
chr17	5460973	119	10	8.40336
chr17	5461003	129	3	2.32558
chr17	5468665	108	3	2.77778
chr17	5474545	187	9	4.81283
chr17	5474685	211	7	3.31754
chr17	5485169	242	3	1.23967
chr17	5499744	137	4	2.91971
chr17	5499803	164	7	4.26829
chr17	5499827	202	7	3.46535
chr17	5499885	193	14	7.25389
chr17	5499905	185	3	1.62162
chr17	5500055	236	3	1.27119
chr17	5500174	205	15	7.31707
chr17	5500210	209	4	1.91388
chr17	6472794	10	4	40
chr17	6578763	115	16	13.913
chr17	6579328	103	3	2.91262
chr17	6579776	73	3	4.10959
chr17	6589913	86	6	6.97674
chr17	6589960	95	4	4.21053
chr17	6590530	110	6	5.45455
chr17	6590611	102	3	2.94118
chr17	6610136	90	6	6.66667
chr17	6620844	74	11	14.8649
chr17	6628193	85	4	4.70588
chr17	6628228	100	3	3
chr17	7012712	2635	25	0.948767
chr17	7220997	602	5	0.830565
chr17	7225102	740	14	1.89189
chr17	7225399	93	8	8.60215
chr17	7225766	372	5	1.34409
chr17	7225866	376	7	1.8617
chr17	7225940	348	13	3.73563
chr17	7225961	382	6	1.57068
chr17	7226188	387	30	7.75194
chr17	7226439	398	37	9.29648
chr17	7227152	302	6	1.98675
chr17	7227182	338	45	13.3136
chr17	7227453	374	8	2.13904
chr17	7227468	397	25	6.29723
chr17	7227474	399	6	1.50376
chr17	7227484	387	5	1.29199
chr17	7227704	468	5	1.06838
chr17	7227713	432	18	4.16667
chr17	7227775	534	13	2.43446
chr17	7228021	617	22	3.56564
chr17	7229208	420	25	5.95238
chr17	7229274	357	8	2.2409
chr17	7229610	352	22	6.25
chr17	7229613	350	42	12
chr17	7229809	363	5	1.37741
chr17	7229848	366	8	2.18579
chr17	7230742	317	17	5.36278
chr17	7234148	533	8	1.50094
chr17	7234318	168	7	4.16667
chr17	7234327	180	13	7.22222
chr17	7235810	404	3	0.742574
chr17	7235931	346	8	2.31214
chr17	7236022	391	16	4.09207
chr17	7236357	251	5	1.99203
chr17	7240807	1446	8	0.55325
chr17	7241454	2009	11	0.547536
chr17	7241627	1962	8	0.407747
chr17	7241630	1849	10	0.540833
chr17	7241632	1818	29	1.59516
chr17	7242296	2233	22	0.985222
chr17	7243777	293	5	1.70648
chr17	7243787	407	4	0.982801
chr17	7243795	441	23	5.21542
chr17	7243844	528	6	1.13636
chr17	7243882	823	8	0.972053
chr17	7243929	714	16	2.2409
chr17	7244597	1038	13	1.25241
chr17	7246031	1118	20	1.78891
chr17	7246055	1162	135	11.6179
chr17	7246056	1170	210	17.9487
chr17	7246271	1035	10	0.966184
chr17	7246283	1058	37	3.49716
chr17	7247143	852	10	1.17371
chr17	7247167	828	108	13.0435
chr17	7247173	732	14	1.91257
chr17	7247174	731	6	0.820793
chr17	7251529	867	10	1.1534
chr17	7251680	307	5	1.62866
chr17	7252803	1114	11	0.987433
chr17	7254646	927	10	1.07875
chr17	7254668	770	5	0.649351
chr17	7254704	790	30	3.79747
chr17	7256906	269	3	1.11524
chr17	7258647	345	12	3.47826
chr17	7259224	48	4	8.33333
chr17	7311472	7455	38	0.509725
chr17	7311640	8259	91	1.10183
chr17	7312055	3668	30	0.817884
chr17	7312081	3674	46	1.25204
chr17	7312419	778	9	1.15681
chr17	7313048	519	11	2.11946
chr17	7313383	465	10	2.15054
chr17	7314124	893	8	0.895857
chr17	7314342	1342	36	2.68256
chr17	7314390	1278	26	2.03443
chr17	7315078	626	16	2.55591
chr17	7315121	296	12	4.05405
chr17	7315988	251	5	1.99203
chr17	7316023	298	25	8.38926
chr17	7316277	303	20	6.60066
chr17	7317280	235	3	1.2766
chr17	7317517	356	11	3.08989
chr17	7317887	261	16	6.13027
chr17	7319051	205	13	6.34146
chr17	7320865	196	3	1.53061
chr17	7321597	169	3	1.77515
chr17	7321770	199	9	4.52261
chr17	7323959	171	6	3.50877
chr17	7324420	175	7	4
chr17	7324466	194	8	4.12371
chr17	7325356	239	3	1.25523
chr17	7389863	63	8	12.6984
chr17	7390219	134	8	5.97015
chr17	7403127	920	19	2.06522
chr17	7403380	1527	24	1.57171
chr17	7407457	214	3	1.40187
chr17	7419815	122	3	2.45902
chr17	7499276	13	12	92.3077
chr17	7514532	358	5	1.39665
chr17	7514554	274	6	2.18978
chr17	7571587	295	4	1.35593
chr17	7571786	169	11	6.50888
chr17	7576582	6817	25	0.36673
chr17	7577489	143	3	2.0979
chr17	7578727	2950	19	0.644068
chr17	7578733	2746	31	1.12891
chr17	7578738	2759	13	0.471185
chr17	7583228	113	11	9.73451
chr17	7591343	129	5	3.87597
chr17	7591417	161	12	7.45342
chr17	7591853	371	6	1.61725
chr17	7592286	353	10	2.83286
chr17	7592326	406	14	3.44828
chr17	7592592	359	15	4.17827
chr17	7592707	327	3	0.917431
chr17	7592990	293	8	2.73038
chr17	7593044	263	8	3.04183
chr17	7593136	346	13	3.75723
chr17	7593171	411	12	2.91971
chr17	7593493	463	3	0.647948
chr17	7593523	437	9	2.0595
chr17	7593532	485	14	2.8866
chr17	7593620	538	5	0.929368
chr17	7594271	442	4	0.904977
chr17	7594691	423	6	1.41844
chr17	7594698	410	7	1.70732
chr17	7594726	401	23	5.73566
chr17	7594730	396	3	0.757576
chr17	7595854	384	5	1.30208
chr17	7595984	349	32	9.16905
chr17	7595991	346	7	2.02312
chr17	7601423	374	5	1.3369
chr17	7601444	380	13	3.42105
chr17	7603788	378	6	1.5873
chr17	7603803	377	9	2.38727
chr17	7603812	393	19	4.83461
chr17	7605727	318	15	4.71698
chr17	7606097	326	17	5.21472
chr17	7626480	691	30	4.34153
chr17	7626505	743	16	2.15343
chr17	7626522	772	9	1.1658
chr17	7626773	638	5	0.783699
chr17	7627162	649	13	2.00308
chr17	7627565	499	12	2.40481
chr17	7669033	561	4	0.713012
chr17	7669037	555	31	5.58559
chr17	7669301	1016	8	0.787402
chr17	7669390	745	13	1.74497
chr17	7669405	747	90	12.0482
chr17	7669417	572	6	1.04895
chr17	7687455	519	10	1.92678
chr17	7703375	210	3	1.42857
chr17	7857072	2469	20	0.810045
chr17	7857402	740	27	3.64865
chr17	7860975	157	4	2.54777
chr17	7861079	157	4	2.54777
chr17	7908467	252	5	1.98413
chr17	7930712	1630	22	1.34969
chr17	7931570	1563	13	0.831734
chr17	7931749	1567	17	1.08488
chr17	7931753	1575	25	1.5873
chr17	8140855	177	11	6.21469
chr17	8141069	319	5	1.5674
chr17	8141091	302	4	1.3245
chr17	8141311	201	7	3.48259
chr17	8141865	144	5	3.47222
chr17	8141935	175	3	1.71429
chr17	8143278	128	14	10.9375
chr17	8143332	135	4	2.96296
chr17	8146494	99	4	4.0404
chr17	8147809	111	3	2.7027
chr17	8148182	108	10	9.25926
chr17	8148224	127	7	5.51181
chr17	8159297	269	10	3.71747
chr17	8205385	1605	16	0.996885
chr17	8206580	1682	24	1.42687
chr17	8206593	1589	20	1.25865
chr17	8206763	1347	6	0.445434
chr17	8207235	1342	13	0.968703
chr17	8207245	1435	15	1.0453
chr17	8207585	1114	30	2.693
chr17	8228790	83	3	3.61446
chr17	8231321	67	3	4.47761
chr17	8234599	83	4	4.81928
chr17	8288798	1012	6	0.592885
chr17	8288979	655	11	1.67939
chr17	8289295	585	6	1.02564
chr17	8289510	572	8	1.3986
chr17	8289821	530	9	1.69811
chr17	8289823	524	5	0.954198
chr17	8289895	381	13	3.41207
chr17	8377627	27035	156	0.57703
chr17	8379893	28365	140	0.493566
chr17	8382144	29094	92	0.316216
chr17	8382263	48119	220	0.4572
chr17	8474509	271	6	2.21402
chr17	8474959	563	11	1.95382
chr17	8475032	578	5	0.865052
chr17	8475076	522	56	10.728
chr17	8475095	591	9	1.52284
chr17	8475151	603	9	1.49254
chr17	8475269	482	12	2.48963
chr17	8475336	526	10	1.90114
chr17	8475701	507	8	1.57791
chr17	8475777	552	27	4.8913
chr17	8476898	801	78	9.73783
chr17	8476986	968	29	2.99587
chr17	8477008	922	90	9.76139
chr17	8477023	889	11	1.23735
chr17	8480188	685	13	1.89781
chr17	8480205	714	6	0.840336
chr17	8480295	687	22	3.20233
chr17	8480445	656	21	3.20122
chr17	8484234	673	8	1.18871
chr17	8484256	628	14	2.2293
chr17	8487453	677	18	2.65879
chr17	8492786	447	10	2.23714
chr17	8492807	452	10	2.21239
chr17	8492897	567	14	2.46914
chr17	8492954	700	4	0.571429
chr17	8495152	485	3	0.618557
chr17	8500952	587	4	0.681431
chr17	8504793	598	7	1.17057
chr17	8518708	322	12	3.72671
chr17	8521135	335	13	3.8806
chr17	8545567	226	18	7.9646
chr17	8545573	224	5	2.23214
chr17	8548335	193	4	2.07254
chr17	8569782	242	8	3.30579
chr17	8569783	245	3	1.22449
chr17	8623028	205	4	1.95122
chr17	9505049	280	3	1.07143
chr17	9568372	514	14	2.72374
chr17	10680843	317	5	1.57729
chr17	10680868	334	6	1.79641
chr17	10680873	336	9	2.67857
chr17	10691962	317	11	3.47003
chr17	10697272	226	8	3.53982
chr17	10697384	427	10	2.34192
chr17	10705057	59	3	5.08475
chr17	10705060	58	3	5.17241
chr17	10710921	44	4	9.09091
chr17	10711036	66	3	4.54545
chr17	12992633	490	24	4.89796
chr17	12992651	449	16	3.56347
chr17	12992714	522	13	2.49042
chr17	12992792	646	9	1.39319
chr17	12992933	692	6	0.867052
chr17	12992942	698	5	0.716332
chr17	12993748	636	8	1.25786
chr17	12994452	480	4	0.833333
chr17	12994829	629	5	0.794913
chr17	12994966	604	4	0.662252
chr17	12995756	418	38	9.09091
chr17	12996623	480	4	0.833333
chr17	13000186	481	5	1.0395
chr17	13005029	439	4	0.911162
chr17	13005036	437	5	1.14416
chr17	13010660	299	10	3.34448
chr17	13014443	484	11	2.27273
chr17	13014492	513	7	1.36452
chr17	13017100	388	12	3.09278
chr17	13496181	80	3	3.75
chr17	15230001	55	3	5.45455
chr17	15436555	86	5	5.81395
chr17	15436603	79	7	8.86076
chr17	15553820	38	3	7.89474
chr17	15628558	121	6	4.95868
chr17	15632632	81	15	18.5185
chr17	15987267	231	23	9.95671
chr17	16027932	418	3	0.717703
chr17	16032197	221	8	3.61991
chr17	16032378	247	15	6.07287
chr17	16040450	201	18	8.95522
chr17	16062244	179	3	1.67598
chr17	16091930	92	3	3.26087
chr17	16121122	230	17	7.3913
chr17	16215373	105	10	9.52381
chr17	16215436	134	4	2.98507
chr17	16342769	725	20	2.75862
chr17	16342773	721	21	2.91262
chr17	16348657	750	10	1.33333
chr17	16348665	700	10	1.42857
chr17	16348957	214	3	1.40187
chr17	16349991	638	17	2.66458
chr17	16353105	541	9	1.66359
chr17	16353334	891	22	2.46914
chr17	16382167	10823	222	2.05119
chr17	16382221	9965	42	0.421475
chr17	16382281	9621	491	5.10342
chr17	16382355	6421	143	2.22707
chr17	16382380	7329	42	0.573066
chr17	16382395	5331	107	2.00713
chr17	16382449	9732	52	0.53432
chr17	16382460	8630	78	0.903824
chr17	16382509	7091	253	3.5679
chr17	16382592	5419	35	0.645876
chr17	16382598	5184	23	0.443673
chr17	16382657	3022	11	0.363997
chr17	16441829	2824	18	0.637394
chr17	16441835	2858	75	2.62421
chr17	16472289	74	5	6.75676
chr17	16472572	85	3	3.52941
chr17	16563192	29	4	13.7931
chr17	17171837	426	5	1.17371
chr17	17172775	461	19	4.12148
chr17	17172782	447	18	4.02685
chr17	17174068	419	29	6.92124
chr17	17175316	401	20	4.98753
chr17	17175368	347	6	1.72911
chr17	17175409	416	18	4.32692
chr17	17176460	494	7	1.417
chr17	17184834	432	3	0.694444
chr17	17184909	405	5	1.23457
chr17	17185060	292	30	10.274
chr17	17201279	94	15	15.9574
chr17	17201428	128	11	8.59375
chr17	17202084	56	5	8.92857
chr17	17202175	101	6	5.94059
chr17	17202425	77	8	10.3896
chr17	17202633	94	5	5.31915
chr17	17202779	83	9	10.8434
chr17	17203083	69	4	5.7971
chr17	17213135	150	10	6.66667
chr17	17213324	121	18	14.876
chr17	17213382	118	23	19.4915
chr17	17213531	93	7	7.52688
chr17	17213558	93	11	11.828
chr17	17219202	82	5	6.09756
chr17	17232789	188	9	4.78723
chr17	17237005	177	3	1.69492
chr17	17237012	198	10	5.05051
chr17	17246993	373	5	1.34048
chr17	17246994	374	3	0.802139
chr17	17247016	529	5	0.94518
chr17	17247080	837	7	0.83632
chr17	17247117	842	25	2.96912
chr17	17247499	766	30	3.91645
chr17	17248939	796	35	4.39698
chr17	17249002	931	22	2.36305
chr17	17249008	939	16	1.70394
chr17	17249009	935	6	0.641711
chr17	17254912	823	9	1.09356
chr17	17254925	777	6	0.772201
chr17	17260442	696	7	1.00575
chr17	17261995	733	5	0.682128
chr17	17261997	743	23	3.09556
chr17	17261999	706	17	2.40793
chr17	17262001	711	29	4.07876
chr17	17262041	750	157	20.9333
chr17	17262101	670	15	2.23881
chr17	17264809	698	13	1.86246
chr17	17264815	691	6	0.868307
chr17	17264825	698	12	1.7192
chr17	17264896	609	32	5.25452
chr17	17264970	575	61	10.6087
chr17	17267937	623	8	1.28411
chr17	17270929	770	7	0.909091
chr17	17271000	693	6	0.865801
chr17	17276061	602	5	0.830565
chr17	17276110	771	8	1.03761
chr17	17276142	780	32	4.10256
chr17	17281167	737	7	0.949796
chr17	17383401	73	11	15.0685
chr17	17383624	107	3	2.80374
chr17	17383694	114	3	2.63158
chr17	17383757	57	26	45.614
chr17	17383774	37	5	13.5135
chr17	17383888	28	8	28.5714
chr17	17383889	27	6	22.2222
chr17	17383957	72	9	12.5
chr17	17505732	168	15	8.92857
chr17	17509460	419	4	0.954654
chr17	17810634	135	3	2.22222
chr17	17811031	109	6	5.50459
chr17	17812623	166	4	2.40964
chr17	17812639	159	3	1.88679
chr17	17817444	128	9	7.03125
chr17	17819395	131	10	7.63359
chr17	17843851	62	3	4.83871
chr17	17844523	68	8	11.7647
chr17	17844531	65	8	12.3077
chr17	17846008	73	4	5.47945
chr17	17846243	51	7	13.7255
chr17	17882708	47	7	14.8936
chr17	17994317	18	5	27.7778
chr17	18018505	163	3	1.84049
chr17	18018670	165	10	6.06061
chr17	18021127	152	6	3.94737
chr17	18021211	156	3	1.92308
chr17	18028364	154	3	1.94805
chr17	18028657	215	3	1.39535
chr17	18107419	247	13	5.26316
chr17	18107529	216	29	13.4259
chr17	18107530	217	21	9.67742
chr17	18183957	348	4	1.14943
chr17	18184244	195	10	5.12821
chr17	18184683	361	19	5.26316
chr17	18184710	332	8	2.40964
chr17	18209815	367	19	5.17711
chr17	18245392	508	5	0.984252
chr17	18245761	514	5	0.972763
chr17	18245847	497	8	1.60966
chr17	18245944	487	8	1.64271
chr17	18246333	723	64	8.85201
chr17	18246341	767	36	4.69361
chr17	18246383	736	15	2.03804
chr17	18246601	684	23	3.36257
chr17	18246625	753	23	3.05445
chr17	18246638	760	15	1.97368
chr17	18246644	814	22	2.7027
chr17	18246650	855	16	1.87135
chr17	18246703	831	11	1.32371
chr17	18246732	773	9	1.16429
chr17	18246743	801	8	0.998752
chr17	18246760	721	4	0.554785
chr17	18246961	641	4	0.624025
chr17	18247036	407	7	1.7199
chr17	18247224	488	23	4.71311
chr17	18247253	513	4	0.779727
chr17	18247658	466	37	7.93991
chr17	18247680	434	3	0.691244
chr17	18247686	416	18	4.32692
chr17	18247739	420	22	5.2381
chr17	18247957	426	4	0.938967
chr17	18248560	546	41	7.50916
chr17	18248593	573	17	2.96684
chr17	18248680	453	15	3.31126
chr17	18248801	446	4	0.896861
chr17	18249196	444	4	0.900901
chr17	18249356	378	15	3.96825
chr17	18250944	459	18	3.92157
chr17	18251266	382	5	1.3089
chr17	18251371	385	3	0.779221
chr17	18251416	398	9	2.26131
chr17	18251762	369	5	1.35501
chr17	18253325	311	7	2.2508
chr17	18253430	352	65	18.4659
chr17	18253582	309	50	16.1812
chr17	18254566	392	31	7.90816
chr17	18254588	404	8	1.9802
chr17	18254838	341	6	1.75953
chr17	18255201	342	66	19.2982
chr17	18256913	304	4	1.31579
chr17	18256967	417	20	4.79616
chr17	18273382	115	5	4.34783
chr17	18274303	146	3	2.05479
chr17	18274488	168	4	2.38095
chr17	18274594	231	12	5.19481
chr17	18274648	201	16	7.9602
chr17	18274809	150	11	7.33333
chr17	18277773	181	5	2.76243
chr17	18277978	143	15	10.4895
chr17	18278080	161	4	2.48447
chr17	18278125	216	8	3.7037
chr17	18278265	202	14	6.93069
chr17	18278277	188	6	3.19149
chr17	18282707	163	7	4.29448
chr17	18285220	212	26	12.2642
chr17	18285221	211	6	2.8436
chr17	18285258	200	25	12.5
chr17	18290568	181	5	2.76243
chr17	18290951	186	3	1.6129
chr17	18290960	172	3	1.74419
chr17	18294731	113	8	7.07965
chr17	18302356	154	7	4.54545
chr17	18302360	155	4	2.58065
chr17	18302420	140	8	5.71429
chr17	18302679	173	5	2.89017
chr17	18305160	127	12	9.44882
chr17	18314674	159	4	2.51572
chr17	18314840	198	8	4.0404
chr17	18314883	147	5	3.40136
chr17	18314936	73	3	4.10959
chr17	18328117	164	9	5.4878
chr17	18330628	206	3	1.45631
chr17	18335573	178	18	10.1124
chr17	18340234	343	19	5.53936
chr17	18348378	236	4	1.69492
chr17	18363373	426	13	3.05164
chr17	18668078	36	4	11.1111
chr17	18668091	39	7	17.9487
chr17	18668360	47	3	6.38298
chr17	18668545	40	5	12.5
chr17	18668605	34	4	11.7647
chr17	18670211	20	5	25
chr17	18671313	32	3	9.375
chr17	18882611	346	4	1.15607
chr17	18930934	287	8	2.78746
chr17	18970017	33	7	21.2121
chr17	18970248	32	6	18.75
chr17	18970856	17	6	35.2941
chr17	18971640	47	13	27.6596
chr17	19334348	85	7	8.23529
chr17	19334473	77	11	14.2857
chr17	19336115	217	5	2.30415
chr17	19336175	169	3	1.77515
chr17	19362615	285	6	2.10526
chr17	19445988	510	6	1.17647
chr17	19446139	89	23	25.8427
chr17	19446148	94	59	62.766
chr17	19446149	94	8	8.51064
chr17	19446206	119	3	2.52101
chr17	19446217	119	4	3.36134
chr17	19446254	295	4	1.35593
chr17	19446304	327	57	17.4312
chr17	19446353	504	10	1.98413
chr17	19446377	546	25	4.57875
chr17	19566850	77	5	6.49351
chr17	19577427	101	10	9.90099
chr17	19578276	110	4	3.63636
chr17	19786026	116	13	11.2069
chr17	19795666	101	7	6.93069
chr17	19905211	125	3	2.4
chr17	19905730	100	7	7
chr17	20999836	316	3	0.949367
chr17	20999939	753	6	0.796813
chr17	21000066	842	10	1.18765
chr17	21000099	935	26	2.78075
chr17	21000124	1001	14	1.3986
chr17	21000267	909	6	0.660066
chr17	21000349	923	20	2.16685
chr17	21000371	869	31	3.56732
chr17	21000381	858	25	2.91375
chr17	21000383	878	13	1.48064
chr17	21000402	910	142	15.6044
chr17	21000409	877	15	1.71038
chr17	21000502	821	24	2.92326
chr17	21000504	816	158	19.3627
chr17	21000519	820	12	1.46341
chr17	21000569	863	28	3.2445
chr17	21000575	798	56	7.01754
chr17	21000576	804	7	0.870647
chr17	21000602	880	39	4.43182
chr17	21000620	877	57	6.49943
chr17	21000635	817	6	0.734394
chr17	21000677	741	7	0.944669
chr17	21000686	746	5	0.670241
chr17	21000716	705	72	10.2128
chr17	21000718	692	39	5.63584
chr17	21000728	765	78	10.1961
chr17	21000739	734	8	1.08992
chr17	21001157	695	10	1.43885
chr17	21001241	560	13	2.32143
chr17	21001285	521	62	11.9002
chr17	21001311	596	7	1.1745
chr17	21001355	512	4	0.78125
chr17	21001379	516	52	10.0775
chr17	21001669	640	33	5.15625
chr17	21001720	609	5	0.821018
chr17	21001735	621	6	0.966184
chr17	21001738	622	57	9.16399
chr17	21001739	621	4	0.644122
chr17	21001758	570	13	2.2807
chr17	21001877	595	48	8.06723
chr17	21001909	493	12	2.43408
chr17	21002000	780	11	1.41026
chr17	21002016	802	23	2.86783
chr17	21002034	783	84	10.728
chr17	21002401	472	5	1.05932
chr17	21002441	511	46	9.00196
chr17	21002446	522	19	3.63985
chr17	21002462	559	16	2.86225
chr17	21002476	566	8	1.41343
chr17	21002612	548	11	2.0073
chr17	21006956	470	4	0.851064
chr17	21011195	649	30	4.6225
chr17	21011225	616	14	2.27273
chr17	21012883	592	8	1.35135
chr17	21015799	493	68	13.7931
chr17	21018045	509	7	1.37525
chr17	21018057	585	13	2.22222
chr17	21021129	465	12	2.58065
chr17	21021130	467	4	0.856531
chr17	21021146	453	8	1.766
chr17	21042672	379	17	4.48549
chr17	21198102	193	5	2.59067
chr17	21198490	327	8	2.44648
chr17	21198505	315	5	1.5873
chr17	21198655	368	4	1.08696
chr17	21211023	48	6	12.5
chr17	21211064	75	8	10.6667
chr17	21240460	55	4	7.27273
chr17	21240894	42	4	9.52381
chr17	21242151	29	3	10.3448
chr17	21531156	137	3	2.18978
chr17	21532776	79	4	5.06329
chr17	21532994	103	4	3.8835
chr17	21533943	141	7	4.96454
chr17	21534223	154	5	3.24675
chr17	21534358	261	3	1.14943
chr17	21534368	239	23	9.62343
chr17	21534416	154	9	5.84416
chr17	21534444	148	5	3.37838
chr17	21534706	79	13	16.4557
chr17	27625948	41	3	7.31707
chr17	27879391	31	5	16.129
chr17	28327312	223	6	2.69058
chr17	28331959	260	7	2.69231
chr17	28346376	112	10	8.92857
chr17	28346550	91	12	13.1868
chr17	28346876	108	3	2.77778
chr17	28347105	55	8	14.5455
chr17	28347339	338	4	1.18343
chr17	28347357	335	8	2.38806
chr17	28347458	468	97	20.7265
chr17	28347470	518	13	2.50965
chr17	28347509	567	8	1.41093
chr17	28347516	580	25	4.31034
chr17	28347685	487	10	2.05339
chr17	28347767	691	14	2.02605
chr17	28347954	710	9	1.26761
chr17	28349128	814	10	1.2285
chr17	28350440	668	4	0.598802
chr17	28350447	570	116	20.3509
chr17	28350541	547	4	0.731261
chr17	28350556	537	4	0.744879
chr17	28350790	604	9	1.49007
chr17	28351777	580	4	0.689655
chr17	28352920	561	17	3.0303
chr17	28353276	530	13	2.45283
chr17	28353277	533	33	6.19137
chr17	28353296	528	4	0.757576
chr17	28354560	491	13	2.64766
chr17	28361860	35	4	11.4286
chr17	28361865	34	7	20.5882
chr17	28361918	35	6	17.1429
chr17	28396396	103	8	7.76699
chr17	28396651	156	3	1.92308
chr17	28396665	162	3	1.85185
chr17	28396713	189	7	3.7037
chr17	28396824	99	5	5.05051
chr17	28397371	134	4	2.98507
chr17	28398629	79	4	5.06329
chr17	28399777	38	3	7.89474
chr17	28467865	57	4	7.01754
chr17	28547134	198	3	1.51515
chr17	28553789	426	5	1.17371
chr17	28553813	408	73	17.8922
chr17	28553833	408	15	3.67647
chr17	28553859	464	59	12.7155
chr17	28553860	470	16	3.40426
chr17	28553879	458	4	0.873362
chr17	28554078	600	131	21.8333
chr17	28554197	455	6	1.31868
chr17	28554239	391	7	1.79028
chr17	28554251	386	8	2.07254
chr17	28554481	349	3	0.859599
chr17	28554891	393	31	7.88804
chr17	28554985	610	12	1.96721
chr17	28554989	595	74	12.437
chr17	28555041	545	11	2.01835
chr17	28556829	407	16	3.9312
chr17	28556850	400	12	3
chr17	28556865	370	8	2.16216
chr17	28556885	370	18	4.86486
chr17	28556967	397	5	1.25945
chr17	28558496	411	6	1.45985
chr17	28558497	413	3	0.726392
chr17	28563877	393	10	2.54453
chr17	28571080	333	10	3.003
chr17	28571102	398	3	0.753769
chr17	28571108	400	15	3.75
chr17	28571113	392	42	10.7143
chr17	28571218	186	4	2.15054
chr17	28574138	97	7	7.21649
chr17	28578506	412	7	1.69903
chr17	28578515	404	38	9.40594
chr17	28579142	537	12	2.23464
chr17	28579236	447	18	4.02685
chr17	28579467	388	3	0.773196
chr17	28583598	368	3	0.815217
chr17	28583599	371	5	1.34771
chr17	28583855	397	7	1.76322
chr17	28583970	343	21	6.12245
chr17	28584246	289	10	3.46021
chr17	28584374	339	6	1.76991
chr17	28584399	376	27	7.18085
chr17	28584425	416	4	0.961538
chr17	28584450	449	13	2.89532
chr17	28584710	417	21	5.03597
chr17	28584725	390	5	1.28205
chr17	28585343	287	8	2.78746
chr17	28585585	286	20	6.99301
chr17	28585902	298	3	1.00671
chr17	28591762	243	4	1.64609
chr17	28591825	277	13	4.69314
chr17	28592203	222	26	11.7117
chr17	28592256	204	11	5.39216
chr17	28592269	190	8	4.21053
chr17	28592272	185	3	1.62162
chr17	28592622	148	3	2.02703
chr17	28598599	390	9	2.30769
chr17	28614889	678	10	1.47493
chr17	28614896	668	76	11.3772
chr17	28614931	586	4	0.682594
chr17	28615160	623	7	1.1236
chr17	28615203	416	6	1.44231
chr17	28615228	483	7	1.44928
chr17	28615693	443	3	0.677201
chr17	28615791	419	8	1.90931
chr17	28616097	449	9	2.00445
chr17	28616136	475	13	2.73684
chr17	28616168	533	102	19.137
chr17	28616169	540	14	2.59259
chr17	28616402	505	19	3.76238
chr17	28616472	507	44	8.6785
chr17	28616903	298	41	13.7584
chr17	28616934	291	25	8.59107
chr17	28616935	293	49	16.7235
chr17	28616955	293	14	4.77816
chr17	28616997	328	11	3.35366
chr17	28618818	328	9	2.7439
chr17	28618948	272	7	2.57353
chr17	28619679	252	6	2.38095
chr17	28620521	340	6	1.76471
chr17	28623860	338	35	10.355
chr17	28623915	383	14	3.65535
chr17	28623949	346	7	2.02312
chr17	28624332	235	5	2.12766
chr17	28634062	209	8	3.82775
chr17	28635146	161	3	1.86335
chr17	28637100	239	11	4.60251
chr17	28639588	115	4	3.47826
chr17	28639615	156	5	3.20513
chr17	28639987	164	8	4.87805
chr17	28640591	141	12	8.51064
chr17	28641939	162	21	12.963
chr17	28648872	182	8	4.3956
chr17	28701464	510	7	1.37255
chr17	28714498	219	6	2.73973
chr17	28714578	278	4	1.43885
chr17	28714580	277	3	1.08303
chr17	28714636	253	15	5.92885
chr17	28715064	274	16	5.83942
chr17	28715216	225	7	3.11111
chr17	28715676	357	8	2.2409
chr17	28715685	360	8	2.22222
chr17	28716910	245	5	2.04082
chr17	28716921	250	4	1.6
chr17	28717417	222	6	2.7027
chr17	28717498	198	5	2.52525
chr17	28717535	188	9	4.78723
chr17	28723894	3690	30	0.813008
chr17	28749786	392	6	1.53061
chr17	28749831	357	3	0.840336
chr17	28749948	100	8	8
chr17	28879580	325	4	1.23077
chr17	28879594	345	6	1.73913
chr17	28879633	340	5	1.47059
chr17	28879642	346	6	1.7341
chr17	28879824	306	10	3.26797
chr17	28879909	391	50	12.7877
chr17	28880081	409	10	2.44499
chr17	28880119	368	116	31.5217
chr17	28880583	350	24	6.85714
chr17	28880798	394	26	6.59898
chr17	28880801	397	8	2.01511
chr17	28881207	494	4	0.809717
chr17	28881286	542	15	2.76753
chr17	28881298	536	72	13.4328
chr17	28881337	516	70	13.5659
chr17	28881367	538	73	13.5688
chr17	28881889	604	8	1.3245
chr17	28881963	525	10	1.90476
chr17	28882355	384	4	1.04167
chr17	28882410	375	7	1.86667
chr17	28882575	348	15	4.31034
chr17	28882587	355	4	1.12676
chr17	28883227	448	8	1.78571
chr17	28884226	419	18	4.29594
chr17	28884306	400	15	3.75
chr17	28898213	123	19	15.4472
chr17	28898787	102	8	7.84314
chr17	28901168	128	18	14.0625
chr17	28902847	135	7	5.18519
chr17	28911166	155	3	1.93548
chr17	28917299	78	3	3.84615
chr17	29082348	67	5	7.46269
chr17	29094803	74	4	5.40541
chr17	29099682	57	3	5.26316
chr17	29103657	43	5	11.6279
chr17	29263025	110	4	3.63636
chr17	29263229	124	12	9.67742
chr17	29263293	78	3	3.84615
chr17	29573562	130	7	5.38462
chr17	29573784	216	4	1.85185
chr17	29573798	207	7	3.38164
chr17	29573944	265	11	4.15094
chr17	29574033	175	7	4
chr17	29574671	193	15	7.77202
chr17	29574897	200	7	3.5
chr17	29575333	176	3	1.70455
chr17	29576082	175	15	8.57143
chr17	29576599	161	15	9.31677
chr17	29576993	223	3	1.34529
chr17	29578325	163	8	4.90798
chr17	29578331	159	6	3.77358
chr17	29578755	143	16	11.1888
chr17	29582023	148	12	8.10811
chr17	29583484	105	4	3.80952
chr17	29583593	78	5	6.41026
chr17	29626792	70	7	10
chr17	30248404	228	5	2.19298
chr17	30248629	243	17	6.99588
chr17	30248809	223	10	4.4843
chr17	30248893	245	3	1.22449
chr17	30248901	246	3	1.21951
chr17	30248963	395	4	1.01266
chr17	30248974	413	12	2.90557
chr17	30249069	408	6	1.47059
chr17	30266887	242	9	3.71901
chr17	30271353	223	5	2.24215
chr17	30272585	247	3	1.21457
chr17	30272599	258	5	1.93798
chr17	30272799	242	17	7.02479
chr17	30274080	321	4	1.24611
chr17	30274082	320	34	10.625
chr17	30291816	377	9	2.38727
chr17	30291849	363	9	2.47934
chr17	30291865	346	7	2.02312
chr17	30291881	305	11	3.60656
chr17	30600762	109	5	4.58716
chr17	30600872	104	5	4.80769
chr17	30632704	38	20	52.6316
chr17	30633288	68	3	4.41176
chr17	30635564	79	6	7.59494
chr17	31852095	282	38	13.4752
chr17	31863328	286	18	6.29371
chr17	31863444	369	8	2.16802
chr17	31863450	376	4	1.06383
chr17	31873451	347	6	1.72911
chr17	31873476	327	9	2.75229
chr17	31875313	398	6	1.50754
chr17	31875335	463	3	0.647948
chr17	31878720	346	4	1.15607
chr17	31887285	285	8	2.80702
chr17	31901598	385	5	1.2987
chr17	32335340	211	8	3.79147
chr17	32335346	211	4	1.89573
chr17	32338252	202	5	2.47525
chr17	32339905	185	5	2.7027
chr17	32339914	192	11	5.72917
chr17	32339926	168	6	3.57143
chr17	32444611	477	6	1.25786
chr17	32492870	149	18	12.0805
chr17	32492984	84	6	7.14286
chr17	32493155	134	29	21.6418
chr17	32493362	205	20	9.7561
chr17	32493441	224	6	2.67857
chr17	32493454	200	8	4
chr17	32493458	204	51	25
chr17	32493529	134	15	11.194
chr17	32493824	151	7	4.63576
chr17	32493904	143	28	19.5804
chr17	32493976	105	4	3.80952
chr17	32494348	83	3	3.61446
chr17	32494469	99	7	7.07071
chr17	32494490	102	3	2.94118
chr17	32494705	68	11	16.1765
chr17	32653877	102	6	5.88235
chr17	32760594	48	3	6.25
chr17	32764928	59	3	5.08475
chr17	35010996	28	5	17.8571
chr17	35016432	29	3	10.3448
chr17	35099968	49	3	6.12245
chr17	35101355	107	3	2.80374
chr17	35130663	43	5	11.6279
chr17	35131657	101	4	3.9604
chr17	35131873	80	4	5
chr17	35132036	64	10	15.625
chr17	35132237	143	18	12.5874
chr17	35132365	214	12	5.60748
chr17	35132373	221	5	2.26244
chr17	35132389	246	6	2.43902
chr17	35133457	210	8	3.80952
chr17	35135249	220	14	6.36364
chr17	35135259	197	6	3.04569
chr17	35135351	228	4	1.75439
chr17	35136212	199	24	12.0603
chr17	35136440	226	5	2.21239
chr17	35136474	231	5	2.1645
chr17	35139237	220	4	1.81818
chr17	35139265	242	3	1.23967
chr17	35139270	239	3	1.25523
chr17	35139834	14	4	28.5714
chr17	35139945	188	7	3.7234
chr17	35139981	179	4	2.23464
chr17	35140026	200	5	2.5
chr17	35142076	316	56	17.7215
chr17	35608239	253	12	4.74308
chr17	35725637	548	6	1.09489
chr17	35817734	1422	13	0.914205
chr17	35820049	1829	53	2.89776
chr17	35836208	1702	8	0.470035
chr17	35930682	396	22	5.55556
chr17	36496045	290	3	1.03448
chr17	36510821	229	8	3.49345
chr17	36510880	205	23	11.2195
chr17	36513483	223	8	3.58744
chr17	36515917	160	4	2.5
chr17	36533999	150	10	6.66667
chr17	36537694	77	4	5.19481
chr17	37085602	203	16	7.88177
chr17	37085626	172	6	3.48837
chr17	37085785	260	18	6.92308
chr17	37085820	244	15	6.14754
chr17	37086952	93	9	9.67742
chr17	37087050	114	5	4.38596
chr17	37097129	139	9	6.47482
chr17	37113187	121	4	3.30579
chr17	37161990	65	6	9.23077
chr17	37188428	99	3	3.0303
chr17	37188453	97	6	6.18557
chr17	37192169	58	3	5.17241
chr17	37207691	50	3	6
chr17	37259455	44	3	6.81818
chr17	37270792	21	3	14.2857
chr17	37542005	65	9	13.8462
chr17	37568813	53	11	20.7547
chr17	37642136	173	3	1.7341
chr17	37978556	149	11	7.38255
chr17	37980071	113	6	5.30973
chr17	37980076	113	5	4.42478
chr17	37980079	109	6	5.50459
chr17	38323095	232	4	1.72414
chr17	38542861	39	4	10.2564
chr17	38671946	180	4	2.22222
chr17	38671978	194	13	6.70103
chr17	38672026	158	6	3.79747
chr17	38722722	135	4	2.96296
chr17	38724734	121	4	3.30579
chr17	38726175	102	6	5.88235
chr17	38726912	200	3	1.5
chr17	38727495	209	4	1.91388
chr17	38728119	179	19	10.6145
chr17	38728131	198	8	4.0404
chr17	38728273	211	41	19.4313
chr17	38728431	416	4	0.961538
chr17	38728576	298	12	4.02685
chr17	38728611	341	12	3.51906
chr17	38728642	311	8	2.57235
chr17	38728655	297	8	2.6936
chr17	38728661	287	3	1.0453
chr17	38728992	153	3	1.96078
chr17	38729028	141	17	12.0567
chr17	38729224	196	13	6.63265
chr17	38729546	178	23	12.9213
chr17	38729591	174	5	2.87356
chr17	38734771	146	26	17.8082
chr17	38735544	388	5	1.28866
chr17	38766047	90	3	3.33333
chr17	38766674	129	9	6.97674
chr17	38766724	139	3	2.15827
chr17	38767017	130	6	4.61538
chr17	38767138	125	3	2.4
chr17	38768671	74	4	5.40541
chr17	38768955	70	4	5.71429
chr17	38801701	87	3	3.44828
chr17	38812847	102	13	12.7451
chr17	38820939	162	4	2.46914
chr17	38850125	4044	120	2.96736
chr17	38919335	125	6	4.8
chr17	38919720	117	5	4.2735
chr17	38919829	117	3	2.5641
chr17	38920121	187	7	3.74332
chr17	38920155	170	8	4.70588
chr17	38920178	137	5	3.64964
chr17	38920338	128	12	9.375
chr17	38920443	168	5	2.97619
chr17	38920687	163	11	6.74847
chr17	38920884	247	5	2.02429
chr17	38920955	205	5	2.43902
chr17	38921164	177	4	2.25989
chr17	38921234	177	9	5.08475
chr17	38921252	170	18	10.5882
chr17	38921324	158	3	1.89873
chr17	39202323	21555	407	1.88819
chr17	39202424	19716	148	0.750659
chr17	39202438	18804	71	0.377579
chr17	39204091	20018	80	0.39964
chr17	39204142	18826	57	0.302773
chr17	39204157	19540	613	3.13715
chr17	39204544	15827	65	0.410691
chr17	39204599	11388	211	1.85283
chr17	39204653	6079	22	0.361902
chr17	39255073	33	5	15.1515
chr17	39260913	38	11	28.9474
chr17	39404780	278	20	7.19424
chr17	39405338	253	7	2.7668
chr17	39406395	108	3	2.77778
chr17	39406446	94	3	3.19149
chr17	39406503	88	3	3.40909
chr17	39406650	84	7	8.33333
chr17	39407820	95	4	4.21053
chr17	39419718	36	3	8.33333
chr17	39424677	62	8	12.9032
chr17	39451108	66	10	15.1515
chr17	39637201	177	3	1.69492
chr17	39661082	230	4	1.73913
chr17	39672098	64	3	4.6875
chr17	39729283	274	10	3.64964
chr17	39729710	393	28	7.12468
chr17	39729720	393	29	7.37913
chr17	39921206	119	13	10.9244
chr17	39921275	172	4	2.32558
chr17	39921331	194	11	5.6701
chr17	39921332	195	4	2.05128
chr17	39921335	195	6	3.07692
chr17	39921379	212	14	6.60377
chr17	39921623	278	6	2.15827
chr17	39922361	111	6	5.40541
chr17	39922672	160	3	1.875
chr17	39988687	558	6	1.07527
chr17	39988818	639	31	4.85133
chr17	39989870	673	10	1.48588
chr17	39990121	642	128	19.9377
chr17	39990125	666	4	0.600601
chr17	39990160	784	9	1.14796
chr17	39995040	782	19	2.42967
chr17	39995233	726	32	4.40771
chr17	39995290	733	20	2.72851
chr17	39995455	771	12	1.55642
chr17	39995526	776	11	1.41753
chr17	39996205	828	6	0.724638
chr17	39996244	725	9	1.24138
chr17	39997543	744	4	0.537634
chr17	39997573	251	3	1.19522
chr17	39997618	78	3	3.84615
chr17	39997809	386	4	1.03627
chr17	40019405	423	11	2.60047
chr17	40019466	431	5	1.16009
chr17	40019471	429	7	1.6317
chr17	40019547	479	4	0.835073
chr17	40019560	506	15	2.96443
chr17	40019605	559	34	6.08229
chr17	40019612	556	38	6.83453
chr17	40019622	546	4	0.732601
chr17	40019637	534	19	3.55805
chr17	40022816	447	3	0.671141
chr17	40023231	428	6	1.40187
chr17	40023325	483	23	4.7619
chr17	40026858	353	13	3.68272
chr17	40026862	354	13	3.67232
chr17	40027011	447	13	2.90828
chr17	40027912	498	38	7.63052
chr17	40029791	513	4	0.779727
chr17	40029797	492	6	1.21951
chr17	40031184	379	10	2.63852
chr17	40033358	272	3	1.10294
chr17	40093974	22	6	27.2727
chr17	40093980	22	8	36.3636
chr17	40135964	197	8	4.06091
chr17	40140451	365	3	0.821918
chr17	40140460	362	3	0.828729
chr17	40140490	303	6	1.9802
chr17	40162094	510	5	0.980392
chr17	40170809	284	3	1.05634
chr17	40171661	361	5	1.38504
chr17	40288034	676	4	0.591716
chr17	40291293	483	4	0.828157
chr17	40388775	637	20	3.13972
chr17	40389085	789	13	1.64766
chr17	40389121	640	4	0.625
chr17	40389415	794	49	6.17128
chr17	40395510	994	12	1.20724
chr17	40400010	737	12	1.62822
chr17	40402984	361	13	3.60111
chr17	40402999	348	3	0.862069
chr17	40404252	364	5	1.37363
chr17	40406420	352	52	14.7727
chr17	40406457	292	15	5.13699
chr17	40411203	441	4	0.907029
chr17	40411363	409	8	1.95599
chr17	40411388	405	5	1.23457
chr17	40412874	414	21	5.07246
chr17	40628803	598	12	2.00669
chr17	40632294	739	5	0.67659
chr17	40635935	729	4	0.548697
chr17	40636472	660	16	2.42424
chr17	41689058	8468	30	0.354275
chr17	41690944	3465	29	0.836941
chr17	41755198	200	28	14
chr17	41755255	228	5	2.19298
chr17	41755311	207	12	5.7971
chr17	41755361	192	29	15.1042
chr17	41755387	191	8	4.18848
chr17	41755514	131	8	6.10687
chr17	41755745	196	3	1.53061
chr17	41757714	241	11	4.56432
chr17	41757729	238	35	14.7059
chr17	41757765	234	26	11.1111
chr17	41758752	192	31	16.1458
chr17	41763020	248	9	3.62903
chr17	41763131	224	10	4.46429
chr17	41763185	215	41	19.0698
chr17	41763230	201	11	5.47264
chr17	41764717	150	7	4.66667
chr17	41764970	168	19	11.3095
chr17	41767380	200	31	15.5
chr17	41767452	199	17	8.54271
chr17	41769044	178	12	6.74157
chr17	41769194	190	11	5.78947
chr17	41786656	169	4	2.36686
chr17	41802155	256	12	4.6875
chr17	41802274	281	4	1.42349
chr17	41802924	621	13	2.0934
chr17	41802954	684	17	2.48538
chr17	41803307	645	17	2.63566
chr17	41803322	660	15	2.27273
chr17	41803331	647	7	1.08192
chr17	41803361	485	21	4.3299
chr17	41807926	333	8	2.4024
chr17	41807965	348	21	6.03448
chr17	41807989	376	7	1.8617
chr17	41810849	40	3	7.5
chr17	41810877	369	4	1.08401
chr17	41811178	288	3	1.04167
chr17	41811268	292	15	5.13699
chr17	41811515	327	4	1.22324
chr17	41811557	336	6	1.78571
chr17	41819562	981	6	0.611621
chr17	41820865	465	8	1.72043
chr17	41825336	807	27	3.34572
chr17	41825422	1078	12	1.11317
chr17	41825434	1151	12	1.04257
chr17	41825532	1313	19	1.44707
chr17	41825635	1144	14	1.22378
chr17	41828865	1575	19	1.20635
chr17	41835074	1229	29	2.35964
chr17	41835086	1248	18	1.44231
chr17	41835959	955	8	0.837696
chr17	41836171	1319	16	1.21304
chr17	41836183	957	35	3.65726
chr17	41848864	132	4	3.0303
chr17	41848960	131	5	3.81679
chr17	41849164	122	5	4.09836
chr17	41849172	121	13	10.7438
chr17	41849209	126	8	6.34921
chr17	41867008	475	3	0.631579
chr17	41867116	671	11	1.63934
chr17	41867362	600	5	0.833333
chr17	41867526	680	13	1.91176
chr17	41867874	1456	26	1.78571
chr17	41867877	1453	23	1.58293
chr17	41867886	1419	23	1.62086
chr17	41869102	778	15	1.92802
chr17	41869124	903	16	1.77187
chr17	41869485	1025	5	0.487805
chr17	41872171	753	4	0.531208
chr17	41873814	710	4	0.56338
chr17	41873862	627	13	2.07337
chr17	41878871	876	17	1.94064
chr17	41878890	822	10	1.21655
chr17	41878920	833	12	1.44058
chr17	41886229	761	6	0.788436
chr17	41887683	700	32	4.57143
chr17	41893104	759	20	2.63505
chr17	41897772	808	50	6.18812
chr17	41897827	755	5	0.662252
chr17	41901700	705	7	0.992908
chr17	41901764	563	4	0.71048
chr17	41904730	577	7	1.21317
chr17	41904757	649	12	1.849
chr17	41904771	613	17	2.77325
chr17	41905533	661	4	0.605144
chr17	41907562	489	8	1.63599
chr17	41907571	501	32	6.38723
chr17	41909639	566	25	4.41696
chr17	41909662	617	7	1.13452
chr17	41912525	634	23	3.62776
chr17	41912534	613	33	5.38336
chr17	41981953	1281	7	0.546448
chr17	41981983	1108	23	2.07581
chr17	41982260	1260	12	0.952381
chr17	41982278	1205	23	1.90871
chr17	41982317	1152	16	1.38889
chr17	41982353	1037	32	3.08582
chr17	41982359	1098	12	1.0929
chr17	41983565	991	11	1.10999
chr17	41983567	967	9	0.930714
chr17	41983569	957	30	3.1348
chr17	41988814	826	18	2.17918
chr17	41989423	646	5	0.773994
chr17	41989455	622	25	4.01929
chr17	41990305	707	12	1.69731
chr17	41996422	712	9	1.26404
chr17	41997128	763	11	1.44168
chr17	41997177	688	5	0.726744
chr17	41997199	728	6	0.824176
chr17	42024793	397	6	1.51134
chr17	42113250	278	4	1.43885
chr17	42113290	252	4	1.5873
chr17	42113351	229	3	1.31004
chr17	42113510	557	7	1.25673
chr17	42113585	506	7	1.3834
chr17	42113617	545	19	3.48624
chr17	42114047	740	11	1.48649
chr17	42114048	741	5	0.674764
chr17	42114519	653	14	2.14395
chr17	42114597	707	5	0.707214
chr17	42118386	432	7	1.62037
chr17	42119311	430	9	2.09302
chr17	42120327	358	3	0.837989
chr17	42120744	362	3	0.828729
chr17	42120752	391	7	1.79028
chr17	42125323	533	144	27.0169
chr17	42125677	419	59	14.0811
chr17	42125803	870	11	1.26437
chr17	42128345	842	21	2.49406
chr17	42154919	917	6	0.654308
chr17	42154947	557	4	0.718133
chr17	42154949	532	4	0.75188
chr17	42189698	136	3	2.20588
chr17	42189849	165	6	3.63636
chr17	42192275	171	7	4.09357
chr17	42192321	161	3	1.86335
chr17	42192551	126	16	12.6984
chr17	42192583	136	33	24.2647
chr17	42192591	133	12	9.02256
chr17	42192698	119	4	3.36134
chr17	42192991	125	12	9.6
chr17	42199315	101	8	7.92079
chr17	42199424	143	4	2.7972
chr17	42199428	142	3	2.11268
chr17	42199443	155	6	3.87097
chr17	42199847	265	15	5.66038
chr17	42199851	274	22	8.0292
chr17	42199953	273	9	3.2967
chr17	42199965	218	25	11.4679
chr17	42200048	203	6	2.95567
chr17	42200385	221	7	3.16742
chr17	42200423	240	18	7.5
chr17	42200545	181	4	2.20994
chr17	42200579	178	4	2.24719
chr17	42200810	198	9	4.54545
chr17	42200914	178	10	5.61798
chr17	42200967	192	10	5.20833
chr17	42201124	159	3	1.88679
chr17	42201158	170	9	5.29412
chr17	42201159	168	4	2.38095
chr17	42201160	170	7	4.11765
chr17	42201170	166	4	2.40964
chr17	42201319	260	3	1.15385
chr17	42201322	260	3	1.15385
chr17	42201329	232	7	3.01724
chr17	42201450	183	12	6.55738
chr17	42201471	185	8	4.32432
chr17	42201492	154	11	7.14286
chr17	42202407	167	17	10.1796
chr17	42202784	150	9	6
chr17	42202785	150	8	5.33333
chr17	42218724	178	5	2.80899
chr17	42223391	158	5	3.16456
chr17	42223420	149	7	4.69799
chr17	42223483	141	4	2.83688
chr17	42313723	131	14	10.687
chr17	42313750	165	7	4.24242
chr17	42315330	167	14	8.38323
chr17	42326119	128	5	3.90625
chr17	42329580	164	3	1.82927
chr17	42333950	149	8	5.36913
chr17	42339360	144	9	6.25
chr17	42402904	71	3	4.22535
chr17	42564786	338	3	0.887574
chr17	42568516	162	8	4.93827
chr17	42568524	154	26	16.8831
chr17	42572809	418	5	1.19617
chr17	42572824	436	16	3.66972
chr17	42572831	448	20	4.46429
chr17	42573126	654	5	0.764526
chr17	42573542	590	8	1.35593
chr17	42573617	624	5	0.801282
chr17	42577267	619	9	1.45396
chr17	42577603	240	27	11.25
chr17	42579730	166	8	4.81928
chr17	42579772	271	8	2.95203
chr17	42579841	252	4	1.5873
chr17	42579890	200	22	11
chr17	42579893	197	3	1.52284
chr17	42580550	148	3	2.02703
chr17	42580591	165	35	21.2121
chr17	42580686	147	4	2.72109
chr17	42586085	56	9	16.0714
chr17	42609179	106	12	11.3208
chr17	42614518	1021	5	0.489716
chr17	42668298	187	16	8.55615
chr17	42669431	185	5	2.7027
chr17	42673417	208	7	3.36538
chr17	42673753	155	6	3.87097
chr17	42673971	153	5	3.26797
chr17	42674357	193	7	3.62694
chr17	42676929	134	3	2.23881
chr17	42797674	90	19	21.1111
chr17	42798115	552	10	1.81159
chr17	42798127	520	14	2.69231
chr17	42798539	1324	9	0.679758
chr17	42810582	186	23	12.3656
chr17	42810586	182	3	1.64835
chr17	42810657	293	12	4.09556
chr17	42814527	279	3	1.07527
chr17	42818233	468	8	1.7094
chr17	42818283	434	10	2.30415
chr17	42818351	289	7	2.42215
chr17	42818397	280	7	2.5
chr17	42818833	327	20	6.11621
chr17	42819567	327	6	1.83486
chr17	42823865	520	14	2.69231
chr17	42954877	352	4	1.13636
chr17	42954881	353	47	13.3144
chr17	42954916	320	6	1.875
chr17	42954957	376	4	1.06383
chr17	42955171	398	6	1.50754
chr17	42955870	335	3	0.895522
chr17	42955893	329	5	1.51976
chr17	42955966	342	20	5.84795
chr17	42956497	364	7	1.92308
chr17	42956500	378	12	3.1746
chr17	42998440	615	103	16.748
chr17	42999956	50559	172	0.340197
chr17	43000036	21432	292	1.36245
chr17	43014734	489	7	1.43149
chr17	43014779	562	25	4.4484
chr17	43014944	675	52	7.7037
chr17	43014963	716	5	0.698324
chr17	43014996	736	49	6.65761
chr17	43015011	685	43	6.27737
chr17	43015030	661	8	1.21029
chr17	43015086	595	9	1.51261
chr17	43015653	721	6	0.832178
chr17	43015758	621	19	3.05958
chr17	43015764	614	6	0.977199
chr17	43015822	641	5	0.780031
chr17	43015834	629	5	0.794913
chr17	43015838	622	16	2.57235
chr17	43015965	982	6	0.610998
chr17	43016039	994	50	5.03018
chr17	43016056	926	46	4.9676
chr17	43016062	912	15	1.64474
chr17	43016098	836	28	3.34928
chr17	43016308	749	39	5.20694
chr17	43016469	626	35	5.59105
chr17	43017855	788	34	4.31472
chr17	43018059	992	20	2.01613
chr17	43018161	696	28	4.02299
chr17	43018593	518	14	2.7027
chr17	43018767	797	18	2.25847
chr17	43018794	623	35	5.61798
chr17	43021947	633	4	0.631912
chr17	43021955	535	11	2.05607
chr17	43022116	472	41	8.68644
chr17	43022135	477	10	2.09644
chr17	43022293	719	37	5.14604
chr17	43045341	175	8	4.57143
chr17	43766321	283	4	1.41343
chr17	43766386	243	3	1.23457
chr17	43766502	239	3	1.25523
chr17	43766646	216	7	3.24074
chr17	43766672	244	4	1.63934
chr17	43766804	202	4	1.9802
chr17	43766811	208	9	4.32692
chr17	43766895	246	3	1.21951
chr17	43766988	228	8	3.50877
chr17	43767070	227	12	5.28634
chr17	43767126	228	9	3.94737
chr17	43767179	215	5	2.32558
chr17	43767214	234	6	2.5641
chr17	43767290	253	3	1.18577
chr17	43767291	257	18	7.00389
chr17	43767292	255	9	3.52941
chr17	43767316	261	6	2.29885
chr17	43767366	211	7	3.31754
chr17	43767702	173	14	8.09249
chr17	43767845	251	3	1.19522
chr17	43767864	220	10	4.54545
chr17	43767885	221	10	4.52489
chr17	43767907	201	5	2.48756
chr17	43767964	128	4	3.125
chr17	43768170	207	11	5.31401
chr17	43768171	185	9	4.86486
chr17	43768304	150	5	3.33333
chr17	43768573	210	7	3.33333
chr17	43768662	179	7	3.91061
chr17	43768861	159	4	2.51572
chr17	43768979	193	3	1.5544
chr17	43769024	142	7	4.92958
chr17	43769282	126	4	3.1746
chr17	43769288	124	3	2.41935
chr17	43769534	206	59	28.6408
chr17	43769547	212	7	3.30189
chr17	43769631	236	23	9.74576
chr17	43769700	264	11	4.16667
chr17	43769736	262	6	2.29008
chr17	43778857	277	10	3.61011
chr17	43778867	269	20	7.43494
chr17	43824512	36	6	16.6667
chr17	43875743	135	10	7.40741
chr17	43875872	98	8	8.16327
chr17	43876404	116	14	12.069
chr17	43876808	141	3	2.12766
chr17	43876841	149	3	2.01342
chr17	43876847	139	4	2.8777
chr17	43877259	156	3	1.92308
chr17	43877296	141	3	2.12766
chr17	43877355	146	3	2.05479
chr17	43877496	167	4	2.39521
chr17	43877555	126	11	8.73016
chr17	43877714	116	6	5.17241
chr17	43877931	169	8	4.73373
chr17	43879912	189	8	4.2328
chr17	43882285	131	6	4.58015
chr17	43882309	142	10	7.04225
chr17	43898263	73	5	6.84932
chr17	44011228	77	8	10.3896
chr17	44011274	147	27	18.3673
chr17	44011392	296	35	11.8243
chr17	44011401	308	4	1.2987
chr17	44011427	393	4	1.01781
chr17	44011453	623	9	1.44462
chr17	44011541	599	109	18.197
chr17	44011731	314	38	12.1019
chr17	44011734	309	3	0.970874
chr17	44011906	265	5	1.88679
chr17	44011914	270	24	8.88889
chr17	44012088	343	3	0.874636
chr17	44012142	305	7	2.29508
chr17	44012214	316	13	4.11392
chr17	44012220	297	14	4.7138
chr17	44013047	311	9	2.89389
chr17	44013135	288	9	3.125
chr17	44013137	298	31	10.4027
chr17	44014358	310	13	4.19355
chr17	44014856	544	16	2.94118
chr17	44014929	255	6	2.35294
chr17	44035389	134	22	16.4179
chr17	44036266	456	4	0.877193
chr17	44066520	393	6	1.52672
chr17	44066526	376	3	0.797872
chr17	44078501	129	10	7.75194
chr17	44078520	146	5	3.42466
chr17	44078641	187	10	5.34759
chr17	44078859	207	6	2.89855
chr17	44080124	229	8	3.49345
chr17	44080150	264	7	2.65152
chr17	44080448	226	3	1.32743
chr17	44080451	228	5	2.19298
chr17	44080484	203	10	4.92611
chr17	44080766	160	8	5
chr17	44080800	174	6	3.44828
chr17	44080845	186	8	4.30108
chr17	44080861	197	3	1.52284
chr17	44082605	201	10	4.97512
chr17	44082770	238	6	2.52101
chr17	44082780	245	9	3.67347
chr17	44082789	239	10	4.1841
chr17	44083554	216	14	6.48148
chr17	44083630	168	7	4.16667
chr17	44084597	209	6	2.87081
chr17	44084634	229	3	1.31004
chr17	44084658	217	7	3.22581
chr17	44085146	148	25	16.8919
chr17	44086694	292	16	5.47945
chr17	44086721	289	8	2.76817
chr17	44087419	269	9	3.34572
chr17	44087623	156	3	1.92308
chr17	44091752	125	13	10.4
chr17	44091773	130	7	5.38462
chr17	44091788	158	5	3.16456
chr17	44092246	130	14	10.7692
chr17	44092397	92	3	3.26087
chr17	44092404	95	10	10.5263
chr17	44093195	104	5	4.80769
chr17	44093618	135	3	2.22222
chr17	44093831	115	14	12.1739
chr17	44110768	126	3	2.38095
chr17	44117540	137	7	5.10949
chr17	44157887	89	4	4.49438
chr17	44157934	75	7	9.33333
chr17	44157937	76	5	6.57895
chr17	44162036	138	3	2.17391
chr17	44162295	99	3	3.0303
chr17	44162296	100	7	7
chr17	44192364	196	28	14.2857
chr17	44192558	129	24	18.6047
chr17	44192780	230	3	1.30435
chr17	44192900	227	4	1.76211
chr17	44192967	251	3	1.19522
chr17	44192981	271	5	1.84502
chr17	44193126	189	4	2.1164
chr17	44193245	156	15	9.61538
chr17	44193524	135	4	2.96296
chr17	44197340	163	8	4.90798
chr17	44197651	163	4	2.45399
chr17	44205378	63	3	4.7619
chr17	44205645	77	14	18.1818
chr17	44205723	89	6	6.74157
chr17	44206840	194	3	1.54639
chr17	44206850	199	9	4.52261
chr17	44207260	703	6	0.853485
chr17	44207511	645	11	1.70543
chr17	44207744	448	4	0.892857
chr17	44209533	362	4	1.10497
chr17	44211112	405	6	1.48148
chr17	44211730	443	11	2.48307
chr17	44211739	446	3	0.672646
chr17	44215742	330	5	1.51515
chr17	44319933	1181	40	3.38696
chr17	44319944	1223	14	1.14473
chr17	44319999	1265	13	1.02767
chr17	44320063	1328	22	1.65663
chr17	44320344	81	7	8.64198
chr17	44320392	1605	29	1.80685
chr17	44320400	1605	18	1.1215
chr17	44320416	1609	152	9.44686
chr17	44320674	1183	10	0.845309
chr17	44320699	1038	97	9.34489
chr17	44321180	1301	13	0.999231
chr17	44321187	1298	35	2.69646
chr17	44321211	1365	8	0.586081
chr17	44322446	1227	109	8.88346
chr17	44322474	1100	16	1.45455
chr17	44322486	1102	21	1.90563
chr17	44323322	875	12	1.37143
chr17	44323564	1151	23	1.99826
chr17	44323571	1127	39	3.46051
chr17	44324718	993	16	1.61128
chr17	44324732	928	46	4.9569
chr17	44353569	64	3	4.6875
chr17	44354265	88	3	3.40909
chr17	44356284	114	5	4.38596
chr17	44359627	160	6	3.75
chr17	44360120	111	8	7.20721
chr17	44363723	136	16	11.7647
chr17	44372364	69	7	10.1449
chr17	44375900	130	3	2.30769
chr17	44395492	96	3	3.125
chr17	44395845	159	9	5.66038
chr17	44396204	126	7	5.55556
chr17	44396897	126	12	9.52381
chr17	44397078	129	13	10.0775
chr17	44397106	126	6	4.7619
chr17	44397549	168	3	1.78571
chr17	44398275	124	3	2.41935
chr17	44398379	132	8	6.06061
chr17	44399030	132	4	3.0303
chr17	44399039	126	4	3.1746
chr17	44399073	101	7	6.93069
chr17	44399259	121	19	15.7025
chr17	44399976	253	9	3.55731
chr17	44400501	124	7	5.64516
chr17	44400619	128	10	7.8125
chr17	44474835	99	5	5.05051
chr17	44674099	17	3	17.6471
chr17	44677591	107	13	12.1495
chr17	44677592	106	19	17.9245
chr17	44678020	280	10	3.57143
chr17	44678267	234	5	2.13675
chr17	44678337	252	12	4.7619
chr17	44678902	343	10	2.91545
chr17	44748385	269	3	1.11524
chr17	44748813	221	9	4.0724
chr17	44749720	147	4	2.72109
chr17	44749792	154	25	16.2338
chr17	44749930	218	3	1.37615
chr17	44780486	120	3	2.5
chr17	44805704	72	6	8.33333
chr17	44850928	61	3	4.91803
chr17	44851024	256	5	1.95312
chr17	44851123	467	3	0.642398
chr17	44851792	809	20	2.47219
chr17	44853552	606	4	0.660066
chr17	44854296	658	9	1.36778
chr17	44854570	819	9	1.0989
chr17	44854919	744	59	7.93011
chr17	44854969	772	11	1.42487
chr17	44859960	591	97	16.4129
chr17	44859999	648	7	1.08025
chr17	44860455	746	8	1.07239
chr17	44860492	757	31	4.09511
chr17	44862806	538	17	3.15985
chr17	44863743	483	4	0.828157
chr17	44865060	543	18	3.31492
chr17	44867832	587	7	1.1925
chr17	44872466	495	14	2.82828
chr17	44883656	477	5	1.04822
chr17	44926006	259	5	1.9305
chr17	44926401	186	4	2.15054
chr17	44931606	234	9	3.84615
chr17	44947698	161	6	3.72671
chr17	44960032	161	7	4.34783
chr17	45023830	332	3	0.903614
chr17	45024029	453	4	0.883002
chr17	45024142	379	5	1.31926
chr17	45034380	410	4	0.97561
chr17	45034887	363	4	1.10193
chr17	45093787	478	3	0.627615
chr17	45103069	418	3	0.717703
chr17	45112058	131	11	8.39695
chr17	45112864	160	10	6.25
chr17	45113148	123	4	3.25203
chr17	45113227	185	13	7.02703
chr17	45113578	178	3	1.68539
chr17	45114352	206	5	2.42718
chr17	45115126	260	14	5.38462
chr17	45115359	216	4	1.85185
chr17	45121318	151	6	3.97351
chr17	45121367	151	4	2.64901
chr17	45267093	31	5	16.129
chr17	45436515	92	6	6.52174
chr17	45437919	61	4	6.55738
chr17	46517376	46	11	23.913
chr17	46548817	261	7	2.68199
chr17	46548950	206	4	1.94175
chr17	46549246	133	3	2.25564
chr17	46549672	19	4	21.0526
chr17	46553081	131	22	16.7939
chr17	46570853	41	3	7.31707
chr17	47118119	162	5	3.08642
chr17	47118120	164	11	6.70732
chr17	47118121	163	4	2.45399
chr17	47120458	112	8	7.14286
chr17	47181599	320	9	2.8125
chr17	47181623	341	4	1.17302
chr17	47582840	102	5	4.90196
chr17	47585501	111	12	10.8108
chr17	47586176	243	8	3.29218
chr17	47592047	238	3	1.2605
chr17	47592059	254	3	1.1811
chr17	47596382	372	15	4.03226
chr17	47603972	424	11	2.59434
chr17	47605368	356	4	1.1236
chr17	47605371	340	4	1.17647
chr17	47605551	360	3	0.833333
chr17	47612533	455	3	0.659341
chr17	47612566	492	58	11.7886
chr17	47618361	555	23	4.14414
chr17	47618364	546	5	0.915751
chr17	47618373	556	93	16.7266
chr17	47619075	565	12	2.12389
chr17	47621854	514	52	10.1167
chr17	47621862	516	20	3.87597
chr17	47622097	379	14	3.69393
chr17	47622320	338	8	2.36686
chr17	47622372	319	3	0.940439
chr17	47622695	310	9	2.90323
chr17	47622870	315	12	3.80952
chr17	47682597	1734	245	14.1292
chr17	47682605	1793	16	0.892359
chr17	47682638	1993	20	1.00351
chr17	47682654	1886	11	0.583245
chr17	47682761	1206	7	0.580431
chr17	47683849	431	4	0.928074
chr17	47710947	136	3	2.20588
chr17	47710990	187	11	5.88235
chr17	47711137	167	4	2.39521
chr17	47711299	202	4	1.9802
chr17	47823571	285	9	3.15789
chr17	47823597	343	3	0.874636
chr17	47823836	472	5	1.05932
chr17	47823933	557	24	4.3088
chr17	47823934	559	15	2.68336
chr17	47823935	558	6	1.07527
chr17	47824044	727	12	1.65062
chr17	47824082	661	10	1.51286
chr17	47824128	469	4	0.852878
chr17	47824224	495	3	0.606061
chr17	47824425	528	6	1.13636
chr17	47824429	511	7	1.36986
chr17	47826684	427	5	1.17096
chr17	47826750	523	4	0.764818
chr17	47827107	564	20	3.5461
chr17	47828652	728	10	1.37363
chr17	47838553	252	16	6.34921
chr17	47838994	249	6	2.40964
chr17	47840196	338	4	1.18343
chr17	47891503	143	22	15.3846
chr17	47916991	135	11	8.14815
chr17	47923185	118	22	18.6441
chr17	47947051	93	10	10.7527
chr17	47948106	142	14	9.85915
chr17	47974632	476	5	1.05042
chr17	47977856	1341	6	0.447427
chr17	48060644	338	4	1.18343
chr17	48070162	375	5	1.33333
chr17	48070368	960	14	1.45833
chr17	48070667	811	19	2.34279
chr17	48070676	757	29	3.83091
chr17	48071127	1129	53	4.69442
chr17	48071223	661	69	10.4387
chr17	48071268	677	7	1.03397
chr17	48071322	862	6	0.696056
chr17	48071324	864	9	1.04167
chr17	48071338	875	15	1.71429
chr17	48071442	818	10	1.22249
chr17	48071494	974	7	0.718686
chr17	48071544	1230	18	1.46341
chr17	48101403	562	40	7.11744
chr17	48543491	170	13	7.64706
chr17	48544522	134	14	10.4478
chr17	48544615	170	8	4.70588
chr17	48590479	115	8	6.95652
chr17	48590485	157	6	3.82166
chr17	48590498	214	21	9.81308
chr17	48590577	256	10	3.90625
chr17	48598076	260	4	1.53846
chr17	48598080	260	12	4.61538
chr17	48600508	104	10	9.61538
chr17	48607372	138	28	20.2899
chr17	48621567	642	9	1.40187
chr17	48621785	958	13	1.35699
chr17	48621813	996	9	0.903614
chr17	48622363	709	9	1.26939
chr17	48622681	449	19	4.23163
chr17	48622949	573	5	0.8726
chr17	48623048	601	11	1.83028
chr17	48623053	636	5	0.786164
chr17	48626105	576	21	3.64583
chr17	48626119	580	16	2.75862
chr17	48626167	551	9	1.63339
chr17	48848349	335	8	2.38806
chr17	48851106	427	19	4.44965
chr17	48851600	439	4	0.911162
chr17	48852577	459	13	2.83224
chr17	48852590	439	11	2.50569
chr17	48862866	382	6	1.57068
chr17	48862905	338	3	0.887574
chr17	48863641	213	15	7.04225
chr17	48930448	360	4	1.11111
chr17	48930458	420	7	1.66667
chr17	48931650	727	8	1.10041
chr17	48936191	1236	47	3.80259
chr17	48936214	1332	31	2.32733
chr17	48937085	1019	5	0.490677
chr17	48943931	1042	8	0.767754
chr17	49054012	391	3	0.767263
chr17	49298331	32	4	12.5
chr17	49404269	288	43	14.9306
chr17	49404490	281	14	4.98221
chr17	49404537	356	9	2.52809
chr17	49404557	364	5	1.37363
chr17	49404581	383	4	1.04439
chr17	49404594	367	15	4.08719
chr17	49404642	333	28	8.40841
chr17	49404644	320	3	0.9375
chr17	49405118	2931	26	0.887069
chr17	49405130	3043	95	3.12192
chr17	49406850	2376	22	0.925926
chr17	49409097	2337	17	0.727428
chr17	49409419	3492	32	0.91638
chr17	49413271	3402	29	0.85244
chr17	49414839	1836	13	0.708061
chr17	49599361	176	8	4.54545
chr17	49600017	300	5	1.66667
chr17	49600340	417	5	1.19904
chr17	49601869	339	3	0.884956
chr17	49601976	324	14	4.32099
chr17	49607251	355	6	1.69014
chr17	49611294	277	19	6.85921
chr17	49611312	250	20	8
chr17	49611365	211	6	2.8436
chr17	49622028	246	4	1.62602
chr17	49622037	237	10	4.21941
chr17	49622804	378	4	1.0582
chr17	49701455	268	10	3.73134
chr17	49705160	434	24	5.52995
chr17	49705248	383	37	9.66057
chr17	49707064	322	5	1.5528
chr17	49708114	51	3	5.88235
chr17	49710702	87	5	5.74713
chr17	49732621	72	3	4.16667
chr17	50110425	126	13	10.3175
chr17	50115701	34	3	8.82353
chr17	50134649	195	18	9.23077
chr17	50136052	481	22	4.5738
chr17	50136099	454	9	1.98238
chr17	50139439	531	26	4.89642
chr17	50139559	368	3	0.815217
chr17	50149555	241	6	2.48963
chr17	50149801	86	10	11.6279
chr17	50150431	167	15	8.98204
chr17	50186379	57	4	7.01754
chr17	50188743	26	3	11.5385
chr17	50193034	38	4	10.5263
chr17	50195057	27	5	18.5185
chr17	50370063	741	5	0.674764
chr17	50375681	193	7	3.62694
chr17	50375711	205	7	3.41463
chr17	50380419	366	3	0.819672
chr17	50380457	351	5	1.4245
chr17	50380469	358	6	1.67598
chr17	50380834	296	12	4.05405
chr17	50381310	365	16	4.38356
chr17	50381347	402	10	2.48756
chr17	50381531	404	6	1.48515
chr17	50381557	401	5	1.24688
chr17	50381640	474	6	1.26582
chr17	50381742	588	7	1.19048
chr17	50381780	627	7	1.11643
chr17	50381866	503	55	10.9344
chr17	50381882	448	43	9.59821
chr17	50381917	490	8	1.63265
chr17	50382061	419	4	0.954654
chr17	50382065	425	8	1.88235
chr17	50382543	549	24	4.37158
chr17	50382555	566	77	13.6042
chr17	50382560	586	5	0.853242
chr17	50382692	157	7	4.4586
chr17	50382694	137	34	24.8175
chr17	50382977	1311	18	1.373
chr17	50383229	1486	8	0.538358
chr17	50385222	1506	8	0.531208
chr17	50385228	1420	31	2.1831
chr17	50385255	1264	27	2.13608
chr17	50385268	1261	32	2.53767
chr17	50388067	1043	30	2.87632
chr17	50388070	1037	38	3.66442
chr17	50388098	851	18	2.11516
chr17	50388103	861	17	1.97445
chr17	50392399	824	13	1.57767
chr17	50392450	714	12	1.68067
chr17	50392501	659	9	1.36571
chr17	50392845	868	14	1.6129
chr17	50392848	848	74	8.72642
chr17	50392862	817	15	1.83599
chr17	50392866	808	12	1.48515
chr17	50397320	883	9	1.01925
chr17	50397390	1220	15	1.22951
chr17	50693629	264	8	3.0303
chr17	50693686	231	11	4.7619
chr17	50696139	182	8	4.3956
chr17	50743808	1752	8	0.456621
chr17	50750630	2673	21	0.785634
chr17	50750943	904	37	4.09292
chr17	50751036	741	14	1.88934
chr17	50752253	1762	13	0.737798
chr17	50752420	871	12	1.37773
chr17	50752581	440	3	0.681818
chr17	50862960	220	4	1.81818
chr17	50863426	176	7	3.97727
chr17	50963304	148	12	8.10811
chr17	50965999	273	4	1.4652
chr17	50977129	254	29	11.4173
chr17	50977186	281	4	1.42349
chr17	50982540	276	12	4.34783
chr17	50982560	284	11	3.87324
chr17	50982585	294	4	1.36054
chr17	50989820	286	4	1.3986
chr17	50990550	291	17	5.84192
chr17	50993790	244	12	4.91803
chr17	50996659	196	3	1.53061
chr17	50998446	194	5	2.57732
chr17	51001726	269	8	2.97398
chr17	51014265	143	4	2.7972
chr17	51120448	186	5	2.68817
chr17	51161775	3986	23	0.57702
chr17	51162000	751	9	1.1984
chr17	51178671	108	7	6.48148
chr17	51192861	59	5	8.47458
chr17	51202877	36	4	11.1111
chr17	51260724	740	43	5.81081
chr17	51260886	618	20	3.23625
chr17	54961215	50	4	8
chr17	54961767	137	3	2.18978
chr17	54962170	230	6	2.6087
chr17	54962819	241	3	1.24481
chr17	54964708	454	4	0.881057
chr17	54964720	520	12	2.30769
chr17	54968369	640	47	7.34375
chr17	54968423	695	5	0.719424
chr17	54968538	765	21	2.7451
chr17	55421814	192	3	1.5625
chr17	56833722	115	5	4.34783
chr17	56833826	88	3	3.40909
chr17	56889588	87	5	5.74713
chr17	56889918	50	4	8
chr17	56889919	46	4	8.69565
chr17	56889923	39	4	10.2564
chr17	56890058	43	10	23.2558
chr17	56890664	88	6	6.81818
chr17	56891407	93	4	4.30108
chr17	56891408	93	5	5.37634
chr17	56950335	228	4	1.75439
chr17	56950583	283	3	1.06007
chr17	56950894	159	3	1.88679
chr17	57849409	690	5	0.724638
chr17	57862646	91	8	8.79121
chr17	57971861	142	9	6.33803
chr17	57972374	79	5	6.32911
chr17	57973628	99	3	3.0303
chr17	58003990	2065	137	6.63438
chr17	58004007	1034	30	2.90135
chr17	58004082	710	6	0.84507
chr17	58004083	699	11	1.57368
chr17	58004192	841	5	0.59453
chr17	58004242	858	16	1.8648
chr17	58004558	876	58	6.621
chr17	58004601	748	6	0.802139
chr17	58004675	690	8	1.15942
chr17	58004690	667	6	0.89955
chr17	58004872	739	28	3.7889
chr17	58005020	2053	12	0.58451
chr17	58005426	1606	21	1.3076
chr17	58005429	1590	9	0.566038
chr17	58005443	1832	11	0.600437
chr17	58005476	1913	13	0.679561
chr17	58005884	1767	14	0.792303
chr17	58006959	2695	12	0.445269
chr17	58006995	3111	36	1.15718
chr17	58006996	3114	43	1.38086
chr17	58007028	3876	14	0.361197
chr17	58007082	4358	63	1.44562
chr17	58007100	4317	26	0.60227
chr17	58214311	131	3	2.29008
chr17	58214370	140	4	2.85714
chr17	58218627	171	3	1.75439
chr17	58345776	154	7	4.54545
chr17	58345960	295	38	12.8814
chr17	58346110	667	9	1.34933
chr17	58346243	986	22	2.23124
chr17	58346247	991	41	4.13724
chr17	58347238	735	5	0.680272
chr17	58351421	622	6	0.96463
chr17	58490333	119	5	4.20168
chr17	58490517	90	13	14.4444
chr17	58490778	153	17	11.1111
chr17	58491602	127	11	8.66142
chr17	58495017	126	12	9.52381
chr17	58495175	141	6	4.25532
chr17	58495410	116	6	5.17241
chr17	58504480	65	4	6.15385
chr17	58984657	69	3	4.34783
chr17	58998404	115	9	7.82609
chr17	58999369	113	13	11.5044
chr17	58999370	112	5	4.46429
chr17	58999425	142	17	11.9718
chr17	59028628	109	3	2.75229
chr17	59028647	114	10	8.77193
chr17	59064366	83	3	3.61446
chr17	59064381	88	3	3.40909
chr17	59075660	118	4	3.38983
chr17	59075698	140	6	4.28571
chr17	59112183	604	11	1.82119
chr17	59131309	924	63	6.81818
chr17	59211024	52	7	13.4615
chr17	59579816	149	4	2.68456
chr17	59598759	203	9	4.4335
chr17	59598790	161	15	9.31677
chr17	59598817	165	16	9.69697
chr17	59598822	167	22	13.1737
chr17	59599447	257	14	5.44747
chr17	59602541	339	8	2.35988
chr17	59602576	306	10	3.26797
chr17	59605184	379	14	3.69393
chr17	59605456	374	18	4.81283
chr17	59605632	477	8	1.67715
chr17	59605651	624	29	4.64744
chr17	59607068	709	6	0.846262
chr17	59607096	742	20	2.69542
chr17	59607657	161	6	3.72671
chr17	59660553	394	4	1.01523
chr17	59674840	378	68	17.9894
chr17	59677029	423	4	0.945626
chr17	59679437	459	15	3.26797
chr17	59679451	477	6	1.25786
chr17	59679461	470	3	0.638298
chr17	59680940	387	5	1.29199
chr17	59680953	345	7	2.02899
chr17	59680962	346	19	5.49133
chr17	59680970	360	30	8.33333
chr17	59681305	498	5	1.00402
chr17	59681306	500	4	0.8
chr17	59681652	454	6	1.32159
chr17	59681736	484	3	0.619835
chr17	59681750	414	15	3.62319
chr17	59682274	475	16	3.36842
chr17	59682671	553	4	0.723327
chr17	59682738	609	55	9.0312
chr17	59682761	561	7	1.24777
chr17	59682776	569	5	0.878735
chr17	59682924	579	4	0.690846
chr17	59682952	711	41	5.76653
chr17	59683004	725	18	2.48276
chr17	59683181	508	16	3.14961
chr17	59683198	480	8	1.66667
chr17	59683261	476	38	7.98319
chr17	59683665	503	5	0.994036
chr17	59683692	480	9	1.875
chr17	59685174	591	38	6.42978
chr17	59685210	625	18	2.88
chr17	59685222	589	10	1.69779
chr17	59685614	612	10	1.63399
chr17	59685695	685	5	0.729927
chr17	59685774	617	15	2.43112
chr17	59685792	610	8	1.31148
chr17	59690642	631	11	1.74326
chr17	59693794	898	5	0.556793
chr17	59693844	678	70	10.3245
chr17	59693894	711	66	9.2827
chr17	59693905	693	26	3.7518
chr17	59693936	713	10	1.40252
chr17	59694059	774	11	1.42119
chr17	59694240	638	5	0.783699
chr17	59694244	647	6	0.927357
chr17	59694400	772	6	0.777202
chr17	59694435	793	20	2.52207
chr17	59694466	614	6	0.977199
chr17	59694654	468	7	1.49573
chr17	59952646	103	9	8.73786
chr17	59962926	141	3	2.12766
chr17	59963194	201	4	1.99005
chr17	59996030	26	7	26.9231
chr17	60044011	140	22	15.7143
chr17	60060076	58	5	8.62069
chr17	60066210	59	13	22.0339
chr17	60207036	67	3	4.47761
chr17	60444197	51	4	7.84314
chr17	60447146	33	4	12.1212
chr17	60464069	97	10	10.3093
chr17	60464074	98	7	7.14286
chr17	60500403	58	4	6.89655
chr17	60623578	203	40	19.7044
chr17	61037991	204	3	1.47059
chr17	61038053	176	6	3.40909
chr17	61078479	154	5	3.24675
chr17	61392537	71	7	9.85915
chr17	61392637	59	5	8.47458
chr17	61392649	56	3	5.35714
chr17	61404638	125	3	2.4
chr17	61405421	98	10	10.2041
chr17	61405460	121	10	8.26446
chr17	61865915	90	15	16.6667
chr17	61943972	109	16	14.6789
chr17	62029615	65	4	6.15385
chr17	62680275	118	26	22.0339
chr17	63432430	50	10	20
chr17	63432976	66	3	4.54545
chr17	63433417	60	3	5
chr17	63433779	59	8	13.5593
chr17	63433845	65	8	12.3077
chr17	63433927	48	4	8.33333
chr17	63433958	58	6	10.3448
chr17	63434020	78	13	16.6667
chr17	63434047	74	5	6.75676
chr17	63434101	81	3	3.7037
chr17	63434111	76	9	11.8421
chr17	63434460	65	11	16.9231
chr17	63435733	49	15	30.6122
chr17	63435740	49	7	14.2857
chr17	63435762	39	4	10.2564
chr17	63435767	43	8	18.6047
chr17	63436117	37	12	32.4324
chr17	63693868	127	4	3.14961
chr17	63694049	84	10	11.9048
chr17	63694595	93	5	5.37634
chr17	63694745	92	4	4.34783
chr17	63694793	88	4	4.54545
chr17	63695149	93	6	6.45161
chr17	63695395	152	7	4.60526
chr17	63697942	185	8	4.32432
chr17	63698356	269	5	1.85874
chr17	63745629	156	5	3.20513
chr17	63745889	342	8	2.33918
chr17	63746720	359	12	3.34262
chr17	63752383	532	10	1.8797
chr17	63752750	501	6	1.1976
chr17	63752767	512	5	0.976562
chr17	63752778	519	4	0.770713
chr17	63754487	427	4	0.936768
chr17	63756267	447	4	0.894855
chr17	63756325	481	12	2.4948
chr17	63756526	579	5	0.863558
chr17	63765927	494	4	0.809717
chr17	63819148	184	3	1.63043
chr17	63819715	276	4	1.44928
chr17	63821376	489	3	0.613497
chr17	63821777	615	4	0.650407
chr17	63822130	497	10	2.01207
chr17	63822148	505	9	1.78218
chr17	63824924	228	5	2.19298
chr17	63825049	224	7	3.125
chr17	63825050	226	11	4.86726
chr17	63825058	232	33	14.2241
chr17	63825065	228	9	3.94737
chr17	63825145	263	12	4.56274
chr17	63829534	1794	15	0.83612
chr17	63829874	1561	57	3.65151
chr17	63831363	1032	5	0.484496
chr17	63832201	335	3	0.895522
chr17	63832253	836	200	23.9234
chr17	63832306	950	42	4.42105
chr17	63832500	565	5	0.884956
chr17	63832503	578	19	3.2872
chr17	63832527	589	11	1.86757
chr17	63832563	451	18	3.99113
chr17	63832567	446	7	1.56951
chr17	63832664	369	3	0.813008
chr17	63832965	443	10	2.25734
chr17	63832980	487	4	0.821355
chr17	63833093	411	6	1.45985
chr17	63833112	467	4	0.856531
chr17	63833118	487	12	2.46407
chr17	63833612	554	9	1.62455
chr17	63833659	553	10	1.80832
chr17	63834706	407	6	1.4742
chr17	63834792	362	22	6.07735
chr17	63835495	400	9	2.25
chr17	63835504	393	14	3.56234
chr17	63836986	419	5	1.19332
chr17	63837025	374	3	0.802139
chr17	64148606	74	4	5.40541
chr17	64171120	70	7	10
chr17	64177388	106	6	5.66038
chr17	64213201	67	10	14.9254
chr17	64499103	108	23	21.2963
chr17	64499760	1386	25	1.80375
chr17	64499984	2455	73	2.97352
chr17	64501278	785	5	0.636943
chr17	64503274	2346	15	0.639386
chr17	64503991	2323	37	1.59277
chr17	64507046	103	11	10.6796
chr17	64537700	332	5	1.50602
chr17	64557663	116	3	2.58621
chr17	64571806	114	5	4.38596
chr17	64972625	162	16	9.87654
chr17	64972650	169	24	14.2012
chr17	64972651	169	21	12.426
chr17	64974588	116	4	3.44828
chr17	64975309	115	12	10.4348
chr17	65011691	130	8	6.15385
chr17	65012524	111	13	11.7117
chr17	65012536	108	5	4.62963
chr17	65012631	123	6	4.87805
chr17	65013011	123	12	9.7561
chr17	65013638	87	12	13.7931
chr17	65013684	73	8	10.9589
chr17	65014375	140	8	5.71429
chr17	65053564	91	12	13.1868
chr17	65056595	107	6	5.60748
chr17	65743206	52	5	9.61538
chr17	67074046	34	4	11.7647
chr17	67078440	46	4	8.69565
chr17	67109638	72	3	4.16667
chr17	67109656	68	5	7.35294
chr17	67137986	72	10	13.8889
chr17	67148596	22	3	13.6364
chr17	67151091	22	3	13.6364
chr17	67344641	349	5	1.43266
chr17	67357399	249	11	4.41767
chr17	67357572	431	4	0.928074
chr17	67669553	114	4	3.50877
chr17	67669599	107	3	2.80374
chr17	67692792	118	5	4.23729
chr17	67718056	526	7	1.3308
chr17	67718087	448	32	7.14286
chr17	67721442	278	3	1.07914
chr17	67721461	272	5	1.83824
chr17	67735947	337	6	1.78042
chr17	67737106	410	4	0.97561
chr17	67737630	521	7	1.34357
chr17	67738143	237	6	2.53165
chr17	67739562	379	11	2.90237
chr17	67991464	150	5	3.33333
chr17	67991996	216	21	9.72222
chr17	68046578	1219	7	0.574241
chr17	68046607	909	8	0.880088
chr17	68126443	109	5	4.58716
chr17	68126791	141	8	5.67376
chr17	68126894	109	5	4.58716
chr17	68127061	41	9	21.9512
chr17	68128483	150	3	2
chr17	68128907	130	3	2.30769
chr17	68129231	106	8	7.54717
chr17	68251059	688	7	1.01744
chr17	68256930	558	4	0.716846
chr17	68256982	457	14	3.06346
chr17	68426129	21	5	23.8095
chr17	68426137	19	7	36.8421
chr17	68531491	314	5	1.59236
chr17	72646975	17	4	23.5294
chr17	73203029	144	3	2.08333
chr17	73203143	139	4	2.8777
chr17	73208299	143	3	2.0979
chr17	73208738	72	3	4.16667
chr17	73208816	70	4	5.71429
chr17	73209641	207	5	2.41546
chr17	73209657	207	3	1.44928
chr17	73209674	202	6	2.9703
chr17	73283925	109	11	10.0917
chr17	73284935	114	3	2.63158
chr17	73285036	69	8	11.5942
chr17	73285698	117	3	2.5641
chr17	73379282	45	4	8.88889
chr17	74209274	11331	537	4.73921
chr17	74209277	11145	108	0.969044
chr17	74209281	10530	130	1.23457
chr17	74209283	10295	493	4.78873
chr17	74209845	2559	11	0.429855
chr17	74261179	45	3	6.66667
chr17	74261466	56	6	10.7143
chr17	74748778	392	12	3.06122
chr17	74770701	148	4	2.7027
chr17	74770742	177	7	3.9548
chr17	74770744	182	7	3.84615
chr17	74770746	175	13	7.42857
chr17	74770747	178	7	3.93258
chr17	74770791	179	8	4.46927
chr17	74770842	236	3	1.27119
chr17	74770955	365	17	4.65753
chr17	74771026	365	7	1.91781
chr17	74771144	270	3	1.11111
chr17	74771252	291	10	3.43643
chr17	74771290	431	7	1.62413
chr17	74771323	497	3	0.603622
chr17	74771339	516	11	2.13178
chr17	74771386	536	19	3.54478
chr17	74771483	276	6	2.17391
chr17	74771734	280	8	2.85714
chr17	74771774	375	10	2.66667
chr17	74771822	346	19	5.49133
chr17	74771975	370	18	4.86486
chr17	74771976	373	4	1.07239
chr17	74772041	309	25	8.09061
chr17	74773009	358	7	1.95531
chr17	74773584	324	3	0.925926
chr17	74773620	293	3	1.02389
chr17	74773643	425	20	4.70588
chr17	74862603	303	5	1.65017
chr17	74862614	337	17	5.04451
chr17	74862615	338	71	21.0059
chr17	74862634	369	21	5.69106
chr17	74862763	235	6	2.55319
chr17	74862778	253	27	10.6719
chr17	74862785	284	63	22.1831
chr17	74862867	356	24	6.74157
chr17	74862872	354	9	2.54237
chr17	74862914	410	16	3.90244
chr17	74862925	397	9	2.267
chr17	74863077	396	3	0.757576
chr17	74863096	419	67	15.9905
chr17	74863108	482	10	2.07469
chr17	74863118	500	88	17.6
chr17	74863144	586	9	1.53584
chr17	74863150	619	29	4.68498
chr17	74863165	616	26	4.22078
chr17	74863181	667	6	0.89955
chr17	74863200	693	16	2.3088
chr17	74863220	674	7	1.03858
chr17	74863222	682	57	8.35777
chr17	74863240	659	147	22.3065
chr17	74863995	465	3	0.645161
chr17	74864149	440	4	0.909091
chr17	74864222	498	27	5.42169
chr17	74864263	633	16	2.52765
chr17	74864274	659	69	10.4704
chr17	74864293	649	19	2.92758
chr17	74864303	630	7	1.11111
chr17	74864333	638	14	2.19436
chr17	74864347	616	25	4.05844
chr17	74864482	532	4	0.75188
chr17	74864494	517	4	0.773694
chr17	74864866	507	6	1.18343
chr17	74864895	542	6	1.10701
chr17	74864911	568	9	1.58451
chr17	74865777	544	37	6.80147
chr17	74865805	537	15	2.7933
chr17	74865812	533	50	9.38086
chr17	74866231	447	8	1.78971
chr17	74866244	465	6	1.29032
chr17	74866459	441	31	7.02948
chr17	74866462	440	5	1.13636
chr17	74866477	474	6	1.26582
chr17	74866496	492	8	1.62602
chr17	74866510	470	8	1.70213
chr17	74866554	481	8	1.6632
chr17	74866797	500	4	0.8
chr17	74872037	479	12	2.50522
chr17	74872056	511	12	2.34834
chr17	74872069	577	35	6.06586
chr17	74872244	91	5	5.49451
chr17	74872356	93	18	19.3548
chr17	74872593	62	4	6.45161
chr17	74872660	59	5	8.47458
chr17	74951045	74	4	5.40541
chr17	74951047	74	4	5.40541
chr17	74951610	62	23	37.0968
chr17	74952284	82	10	12.1951
chr17	75020992	485	3	0.618557
chr17	75038909	492	5	1.01626
chr17	75130319	334	7	2.09581
chr17	75130364	598	23	3.84615
chr17	75130848	748	8	1.06952
chr17	75135389	257	3	1.16732
chr17	75135423	297	5	1.6835
chr17	75135449	341	7	2.05279
chr17	75135585	306	8	2.61438
chr17	75135817	416	22	5.28846
chr17	75136124	1015	14	1.37931
chr17	75136143	1172	7	0.59727
chr17	75148597	1244	11	0.884244
chr17	75167813	1074	17	1.58287
chr17	75168286	3073	162	5.27172
chr17	75168343	3811	174	4.56573
chr17	75235640	244	3	1.22951
chr17	75237000	257	4	1.55642
chr17	75237133	258	3	1.16279
chr17	75237614	201	4	1.99005
chr17	75238923	234	6	2.5641
chr17	75242454	160	6	3.75
chr17	75243545	206	10	4.85437
chr17	75248909	25	3	12
chr17	75261771	296	3	1.01351
chr17	75261801	310	9	2.90323
chr17	75266386	148	4	2.7027
chr17	75268117	276	7	2.53623
chr17	75268118	279	4	1.43369
chr17	75268168	275	3	1.09091
chr17	75270890	32	3	9.375
chr17	75273407	194	20	10.3093
chr17	75273602	211	9	4.2654
chr17	75273633	212	3	1.41509
chr17	75278196	168	9	5.35714
chr17	75283424	211	5	2.36967
chr17	75283551	200	8	4
chr17	75286335	158	3	1.89873
chr17	75318447	474	8	1.68776
chr17	75318605	451	3	0.665188
chr17	75318619	459	39	8.49673
chr17	75318620	461	3	0.650759
chr17	75318628	457	44	9.62801
chr17	75318633	429	14	3.2634
chr17	75318667	351	10	2.849
chr17	75318745	372	8	2.15054
chr17	75318751	376	8	2.12766
chr17	75318798	406	6	1.47783
chr17	75318915	471	35	7.431
chr17	75318921	497	5	1.00604
chr17	75318989	497	128	25.7545
chr17	75318990	496	32	6.45161
chr17	75319045	450	3	0.666667
chr17	75319087	488	3	0.614754
chr17	75319098	505	4	0.792079
chr17	75319128	468	34	7.26496
chr17	75319196	474	8	1.68776
chr17	75319211	398	58	14.5729
chr17	75319254	323	6	1.85759
chr17	75319436	352	5	1.42045
chr17	75319789	133	3	2.25564
chr17	75319917	344	9	2.61628
chr17	75320501	342	5	1.46199
chr17	75321660	363	27	7.43802
chr17	75321669	390	38	9.74359
chr17	75321807	276	12	4.34783
chr17	75393623	477	3	0.628931
chr17	75405500	528	13	2.46212
chr17	75500653	87	5	5.74713
chr17	75501558	97	21	21.6495
chr17	75501563	96	8	8.33333
chr17	75501629	96	17	17.7083
chr17	75501845	89	5	5.61798
chr17	75501857	89	3	3.37079
chr17	75503943	84	17	20.2381
chr17	75503944	84	6	7.14286
chr17	75504853	93	9	9.67742
chr17	75504964	85	3	3.52941
chr17	75508267	69	3	4.34783
chr17	75628262	106	6	5.66038
chr17	75630990	230	8	3.47826
chr17	75758531	673	4	0.594354
chr17	75762708	457	30	6.56455
chr17	75762797	439	7	1.59453
chr17	75763101	453	6	1.3245
chr17	75765093	652	4	0.613497
chr17	75765114	566	7	1.23675
chr17	75776675	278	16	5.7554
chr17	75776704	246	30	12.1951
chr17	75776764	261	7	2.68199
chr17	75777151	245	38	15.5102
chr17	75777248	195	10	5.12821
chr17	75777313	201	6	2.98507
chr17	75777441	170	4	2.35294
chr17	75777591	1129	6	0.531444
chr17	75777732	816	14	1.71569
chr17	75777790	919	15	1.63221
chr17	75777794	918	17	1.85185
chr17	75777843	1148	13	1.1324
chr17	75777891	1698	8	0.471143
chr17	75777894	1677	26	1.55039
chr17	75778076	948	13	1.37131
chr17	75778165	1302	19	1.45929
chr17	75778194	1617	36	2.22635
chr17	75778332	2183	496	22.721
chr17	75778399	2499	50	2.0008
chr17	75778440	2508	29	1.1563
chr17	75778451	2585	91	3.52031
chr17	75778811	5763	32	0.555266
chr17	75778898	4202	150	3.56973
chr17	75779078	7225	38	0.525952
chr17	75779090	7350	24	0.326531
chr17	75779158	10550	58	0.549763
chr17	75779161	10462	65	0.621296
chr17	75784861	112	3	2.67857
chr17	75845811	240	4	1.66667
chr17	75845837	343	10	2.91545
chr17	75845923	549	27	4.91803
chr17	75845962	553	20	3.61664
chr17	75846010	589	18	3.05603
chr17	75846012	589	5	0.848896
chr17	75846098	557	4	0.718133
chr17	75846271	788	14	1.77665
chr17	75846272	800	24	3
chr17	75846274	781	18	2.30474
chr17	75846341	787	7	0.889454
chr17	75846344	807	5	0.619579
chr17	75848619	728	4	0.549451
chr17	75848652	650	14	2.15385
chr17	75849605	579	6	1.03627
chr17	75849618	509	16	3.14342
chr17	75849666	526	5	0.95057
chr17	75849674	512	103	20.1172
chr17	75876330	44	4	9.09091
chr17	75889535	418	13	3.11005
chr17	75889612	355	7	1.97183
chr17	75889706	360	11	3.05556
chr17	75889766	344	13	3.77907
chr17	75890420	336	3	0.892857
chr17	75890512	523	8	1.52964
chr17	75890539	473	42	8.87949
chr17	75890552	444	7	1.57658
chr17	75890587	316	4	1.26582
chr17	75890643	220	4	1.81818
chr17	75890775	269	25	9.29368
chr17	75891024	220	3	1.36364
chr17	75891026	220	5	2.27273
chr17	75891131	272	3	1.10294
chr17	75891179	260	6	2.30769
chr17	75892021	273	26	9.52381
chr17	75892147	270	12	4.44444
chr17	75896586	246	9	3.65854
chr17	75898935	879	6	0.682594
chr17	75899166	731	97	13.2695
chr17	75899289	693	53	7.64791
chr17	75899588	738	4	0.542005
chr17	75899644	728	10	1.37363
chr17	75899658	684	6	0.877193
chr17	75901207	710	9	1.26761
chr17	75901245	721	21	2.91262
chr17	75901257	680	13	1.91176
chr17	75902048	777	28	3.6036
chr17	75904543	618	14	2.26537
chr17	75904545	616	5	0.811688
chr17	75904546	611	12	1.96399
chr17	75904635	1053	23	2.18424
chr17	75904638	1083	15	1.38504
chr17	75904656	1243	12	0.965406
chr17	75904665	1262	8	0.633914
chr17	75904815	990	34	3.43434
chr17	75910463	108	8	7.40741
chr17	75914123	179	3	1.67598
chr17	75915108	196	7	3.57143
chr17	75917790	119	3	2.52101
chr17	75920019	70	4	5.71429
chr17	75920323	83	4	4.81928
chr17	75920385	115	11	9.56522
chr17	75921973	121	5	4.13223
chr17	75921977	122	6	4.91803
chr17	75923273	96	4	4.16667
chr17	75923467	110	7	6.36364
chr17	75926055	88	5	5.68182
chr17	75926296	77	4	5.19481
chr17	75946528	46	12	26.087
chr17	75949746	58	10	17.2414
chr17	75949864	53	8	15.0943
chr17	76039184	202	3	1.48515
chr17	76039266	415	4	0.963855
chr17	76039364	417	20	4.79616
chr17	76039703	545	8	1.46789
chr17	76039761	630	12	1.90476
chr17	76039830	709	16	2.2567
chr17	76039877	719	49	6.81502
chr17	76039922	642	19	2.9595
chr17	76040420	625	17	2.72
chr17	76040429	597	5	0.837521
chr17	76040430	601	10	1.66389
chr17	76040465	663	26	3.92157
chr17	76040920	711	18	2.53165
chr17	76040946	694	5	0.720461
chr17	76040951	697	50	7.1736
chr17	76040959	706	35	4.95751
chr17	76043837	709	9	1.26939
chr17	76043910	680	9	1.32353
chr17	76043920	590	5	0.847458
chr17	76045295	561	24	4.27807
chr17	76045300	564	11	1.95035
chr17	76045301	556	12	2.15827
chr17	76045316	535	46	8.59813
chr17	76045348	576	4	0.694444
chr17	76046127	847	40	4.72255
chr17	76046177	1087	6	0.551978
chr17	76046192	1110	25	2.25225
chr17	76047938	893	34	3.80739
chr17	76050438	912	8	0.877193
chr17	76050444	871	26	2.98507
chr17	76050491	842	5	0.593824
chr17	76050520	828	6	0.724638
chr17	76057436	666	14	2.1021
chr17	76057519	705	9	1.2766
chr17	76060316	612	7	1.14379
chr17	76064016	679	39	5.74374
chr17	76064127	982	5	0.509165
chr17	76067250	749	11	1.46862
chr17	76070404	1588	12	0.755668
chr17	76070430	1588	8	0.503778
chr17	76081198	254	15	5.90551
chr17	76081213	250	6	2.4
chr17	76081232	263	15	5.70342
chr17	76081391	240	34	14.1667
chr17	76081772	334	8	2.39521
chr17	76081906	302	8	2.64901
chr17	76082095	260	6	2.30769
chr17	76082666	342	19	5.55556
chr17	76082757	363	17	4.6832
chr17	76082762	360	9	2.5
chr17	76082888	353	9	2.54958
chr17	76082893	348	5	1.43678
chr17	76083058	199	8	4.0201
chr17	76083061	207	3	1.44928
chr17	76083117	220	3	1.36364
chr17	76083203	232	3	1.2931
chr17	76083268	263	6	2.28137
chr17	76083364	232	10	4.31034
chr17	76083368	212	6	2.83019
chr17	76084261	243	3	1.23457
chr17	76085782	189	20	10.582
chr17	76097888	250	39	15.6
chr17	76103643	375	3	0.8
chr17	76142689	128	4	3.125
chr17	76143171	112	6	5.35714
chr17	76143315	144	7	4.86111
chr17	76143332	134	11	8.20896
chr17	76143340	133	19	14.2857
chr17	76143655	115	4	3.47826
chr17	76144060	130	3	2.30769
chr17	76144683	120	17	14.1667
chr17	76144719	127	19	14.9606
chr17	76144783	119	3	2.52101
chr17	76144808	109	8	7.33945
chr17	76144918	91	5	5.49451
chr17	76145166	83	7	8.43373
chr17	76152443	103	13	12.6214
chr17	76154308	84	6	7.14286
chr17	76161988	60	10	16.6667
chr17	76161994	59	8	13.5593
chr17	76162621	60	18	30
chr17	76165504	86	3	3.48837
chr17	76311366	208	7	3.36538
chr17	76312871	217	5	2.30415
chr17	76330069	317	4	1.26183
chr17	76332394	307	8	2.60586
chr17	76353576	265	12	4.5283
chr17	76353760	313	5	1.59744
chr17	76389875	294	6	2.04082
chr17	76389968	199	4	2.01005
chr17	76390047	267	19	7.1161
chr17	76390059	274	10	3.64964
chr17	76390060	274	8	2.91971
chr17	76390102	315	6	1.90476
chr17	76390174	354	3	0.847458
chr17	76390176	349	13	3.72493
chr17	76390221	339	3	0.884956
chr17	76390308	287	4	1.39373
chr17	76390438	234	26	11.1111
chr17	76390449	248	19	7.66129
chr17	76391451	385	7	1.81818
chr17	76391912	306	17	5.55556
chr17	76391998	312	6	1.92308
chr17	76398314	304	3	0.986842
chr17	76398352	302	6	1.98675
chr17	76398579	166	5	3.01205
chr17	76399663	171	6	3.50877
chr17	76399871	185	9	4.86486
chr17	76400446	182	4	2.1978
chr17	76402099	175	3	1.71429
chr17	76402635	144	4	2.77778
chr17	76471808	54	4	7.40741
chr17	76471812	55	4	7.27273
chr17	76471992	54	4	7.40741
chr17	76479796	52	5	9.61538
chr17	76561355	1078	6	0.556586
chr17	76565091	604	26	4.30464
chr17	76565214	345	4	1.15942
chr17	76565232	331	5	1.51057
chr17	76676321	52	7	13.4615
chr17	76676344	47	8	17.0213
chr17	76676349	47	11	23.4043
chr17	76680331	555	6	1.08108
chr17	76680404	780	5	0.641026
chr17	76680443	714	17	2.38095
chr17	76680470	730	13	1.78082
chr17	76680562	606	28	4.62046
chr17	76680871	581	5	0.860585
chr17	76680873	592	10	1.68919
chr17	76688132	710	24	3.38028
chr17	76718502	71	7	9.85915
chr17	76718582	153	13	8.49673
chr17	76718844	380	50	13.1579
chr17	76720375	425	17	4
chr17	76720434	396	12	3.0303
chr17	76720448	383	4	1.04439
chr17	76723846	242	26	10.7438
chr17	76724027	290	4	1.37931
chr17	76724037	290	5	1.72414
chr17	76725524	301	4	1.3289
chr17	76725603	349	14	4.01146
chr17	76725626	392	71	18.1122
chr17	76725635	366	5	1.36612
chr17	76725692	399	4	1.00251
chr17	76726414	467	3	0.642398
chr17	76726585	88	10	11.3636
chr17	76734340	1927	206	10.6902
chr17	76734502	1956	42	2.14724
chr17	76734794	1672	22	1.31579
chr17	76735074	1891	8	0.423057
chr17	76735098	2090	18	0.861244
chr17	76736220	2699	29	1.07447
chr17	76736409	1940	33	1.70103
chr17	76736418	1906	22	1.15425
chr17	76736427	1887	20	1.05988
chr17	76736460	2330	105	4.50644
chr17	76737076	1643	117	7.12112
chr17	76737088	1757	27	1.53671
chr17	76737111	1983	10	0.504286
chr17	76737153	2664	52	1.95195
chr17	76737214	3188	63	1.97616
chr17	77373390	162	4	2.46914
chr17	78119378	106	3	2.83019
chr17	78123992	73	6	8.21918
chr17	78174550	886	9	1.0158
chr17	78174580	895	7	0.782123
chr17	78174688	909	5	0.550055
chr17	78174724	984	14	1.42276
chr17	78174805	1331	51	3.83171
chr17	78174806	1339	30	2.24048
chr17	78174889	1082	12	1.10906
chr17	78175059	755	6	0.794702
chr17	78175086	830	5	0.60241
chr17	78175120	785	13	1.65605
chr17	78175530	782	18	2.30179
chr17	78175572	777	4	0.514801
chr17	78186790	1382	9	0.65123
chr17	78186948	1080	7	0.648148
chr17	78186949	1079	13	1.20482
chr17	78186991	906	27	2.98013
chr17	78216686	1185	9	0.759494
chr17	78223554	1599	13	0.813008
chr17	78223763	1180	17	1.44068
chr17	78223765	1174	34	2.89608
chr17	78223847	949	5	0.52687
chr17	78223854	1051	27	2.56898
chr17	78223855	1062	10	0.94162
chr17	78223858	1147	67	5.84133
chr17	78224240	1459	11	0.753941
chr17	78224300	1534	29	1.89048
chr17	78224511	1210	236	19.5041
chr17	78224543	999	63	6.30631
chr17	78224590	674	4	0.593472
chr17	78224661	388	6	1.54639
chr17	78224781	205	4	1.95122
chr17	78224998	105	10	9.52381
chr17	78225113	98	6	6.12245
chr17	78225118	97	8	8.24742
chr17	78225174	103	4	3.8835
chr17	78225478	29	4	13.7931
chr17	78225538	25	4	16
chr17	78424131	181	9	4.97238
chr17	78424283	198	6	3.0303
chr17	78424314	202	14	6.93069
chr17	78424464	143	3	2.0979
chr17	78674658	129	3	2.32558
chr17	78674747	151	3	1.98675
chr17	78675848	127	8	6.29921
chr17	78676143	200	4	2
chr17	78702134	119	13	10.9244
chr17	78709701	147	7	4.7619
chr17	78795958	90	3	3.33333
chr17	78796493	144	5	3.47222
chr17	78796560	122	3	2.45902
chr17	78797630	98	5	5.10204
chr17	78797722	137	3	2.18978
chr17	78797830	134	3	2.23881
chr17	78803446	222	5	2.25225
chr17	78803464	208	8	3.84615
chr17	78803496	213	6	2.8169
chr17	78838692	133	3	2.25564
chr17	78857562	87	13	14.9425
chr17	78972601	109	7	6.42202
chr17	78973039	111	7	6.30631
chr17	78979825	247	4	1.61943
chr17	78991827	139	5	3.59712
chr17	78991953	194	23	11.8557
chr17	78992009	138	7	5.07246
chr17	78992115	198	16	8.08081
chr17	78992120	206	21	10.1942
chr17	78992129	211	4	1.89573
chr17	78992213	254	3	1.1811
chr17	78992371	217	14	6.45161
chr17	78992655	214	5	2.33645
chr17	78992985	154	6	3.8961
chr17	78993391	193	3	1.5544
chr17	78993827	236	24	10.1695
chr17	78993878	261	10	3.83142
chr17	78993912	312	5	1.60256
chr17	78993917	312	4	1.28205
chr17	78995056	383	6	1.56658
chr17	78995060	379	4	1.05541
chr17	78995128	325	5	1.53846
chr17	78995144	329	6	1.82371
chr17	78995161	319	6	1.88088
chr17	78995194	315	7	2.22222
chr17	78995215	307	9	2.9316
chr17	78997004	308	6	1.94805
chr17	78997492	195	6	3.07692
chr17	78997588	170	11	6.47059
chr17	78997600	178	12	6.74157
chr17	79796079	179	8	4.46927
chr17	79834108	238	4	1.68067
chr17	79834818	401	20	4.98753
chr17	79835042	295	17	5.76271
chr17	79835052	281	27	9.60854
chr17	79835154	336	3	0.892857
chr17	79835286	276	7	2.53623
chr17	79835655	386	6	1.5544
chr17	79937387	78	7	8.97436
chr17	79937813	115	3	2.6087
chr17	79939462	67	7	10.4478
chr17	79939521	61	8	13.1148
chr17	79939593	93	8	8.60215
chr17	79940629	203	5	2.46305
chr17	79940650	188	4	2.12766
chr17	79941040	95	8	8.42105
chr17	79942193	99	4	4.0404
chr17	80010297	76	4	5.26316
chr17	80010528	47	5	10.6383
chr17	80139715	841	23	2.73484
chr17	80140049	860	7	0.813953
chr17	80140058	912	17	1.86404
chr17	80209403	139	11	7.91367
chr17	80209581	179	11	6.14525
chr17	80210552	162	3	1.85185
chr17	80212229	135	3	2.22222
chr17	80358372	49	3	6.12245
chr17	80360117	57	5	8.77193
chr17	80374561	99	10	10.101
chr17	80381635	89	5	5.61798
chr17	80385160	159	3	1.88679
chr17	80386363	130	4	3.07692
chr17	80386871	119	3	2.52101
chr17	80389916	148	4	2.7027
chr17	80390149	158	15	9.49367
chr17	80467335	164	6	3.65854
chr17	80467735	139	6	4.31655
chr17	80467758	127	12	9.44882
chr17	80468885	152	18	11.8421
chr17	80470061	137	3	2.18978
chr17	80470805	131	4	3.05344
chr17	80999696	135	8	5.92593
chr17	81031068	41	3	7.31707
chr17	81190705	243	12	4.93827
chr17	81190762	289	5	1.7301
chr17	81194095	291	15	5.15464
chr17	81195881	242	4	1.65289
chr17	81196753	273	3	1.0989
chr17	81196765	264	3	1.13636
chr17	81197876	194	3	1.54639
chr17	81198260	152	7	4.60526
chr17	81199395	156	7	4.48718
chr17	81199404	158	5	3.16456
chr17	81199515	197	6	3.04569
chr17	81199518	205	10	4.87805
chr17	81228833	174	4	2.29885
chr17	81231668	174	27	15.5172
chr17	81233691	170	4	2.35294
chr17	81236715	136	4	2.94118
chr17	81236987	159	11	6.91824
chr17	81246482	136	10	7.35294
chr17	81246613	175	10	5.71429
chr17	81251357	113	5	4.42478
chr17	81251606	354	6	1.69492
chr17	81252299	246	11	4.47154
chr17	81252313	248	16	6.45161
chr17	81252552	274	9	3.28467
chr17	81252610	279	10	3.58423
chr17	81289714	106	4	3.77358
chr17	81295129	267	5	1.87266
chr17	81295194	233	4	1.71674
chr17	81510139	7309	47	0.643043
chr17	81510153	8171	37	0.452821
chr17	81510231	9899	29	0.292959
chr17	81510278	8952	154	1.72029
chr17	81510289	9004	43	0.477566
chr17	81510322	7829	262	3.34653
chr17	81510347	6486	51	0.786309
chr17	81510350	6613	100	1.51217
chr17	81510397	6647	82	1.23364
chr17	81510573	9886	753	7.61683
chr17	81510614	9882	685	6.9318
chr17	81510622	9758	85	0.87108
chr17	81510651	7774	43	0.553126
chr17	81510733	10581	212	2.00359
chr17	81510742	10797	239	2.21358
chr17	81510743	10824	123	1.13636
chr17	81511202	10594	57	0.53804
chr17	81511319	13565	351	2.58754
chr17	81511439	13182	85	0.644819
chr17	81511512	13939	53	0.380228
chr17	81511562	13046	38	0.291277
chr17	81511946	14357	407	2.83485
chr17	81512240	14137	107	0.756879
chr17	81512303	20794	472	2.26989
chr17	81540919	236	5	2.11864
chr17	81547316	169	10	5.91716
chr17	81547587	134	5	3.73134
chr17	81547640	114	7	6.14035
chr17	81550330	154	4	2.5974
chr17	81550520	103	3	2.91262
chr17	81550676	120	3	2.5
chr17	81551060	115	9	7.82609
chr17	81551174	120	4	3.33333
chr17	81557265	328	3	0.914634
chr17	81557270	327	5	1.52905
chr17	81557277	311	7	2.2508
chr17	81557285	274	8	2.91971
chr17	81557308	262	3	1.14504
chr17	81557663	647	7	1.08192
chr17	81557747	428	4	0.934579
chr17	81557770	387	9	2.32558
chr17	81557825	321	3	0.934579
chr17	81557980	311	12	3.85852
chr17	81558005	290	7	2.41379
chr17	81558204	367	8	2.17984
chr17	81558328	308	9	2.92208
chr17	81558417	267	47	17.603
chr17	81558423	280	39	13.9286
chr17	81559029	286	7	2.44755
chr17	81559237	284	11	3.87324
chr17	81559260	270	8	2.96296
chr17	81559414	372	4	1.07527
chr17	81596190	200	7	3.5
chr17	81600380	242	38	15.7025
chr17	81604575	273	32	11.7216
chr17	81604630	300	5	1.66667
chr17	81610258	290	8	2.75862
chr17	81622211	216	8	3.7037
chr17	81666150	419	6	1.43198
chr17	81666338	480	5	1.04167
chr17	81666445	733	5	0.682128
chr17	81681536	426	30	7.04225
chr17	81681764	475	3	0.631579
chr17	81682660	71	3	4.22535
chr17	81701539	468	7	1.49573
chr17	81701582	476	3	0.630252
chr17	81701622	410	15	3.65854
chr17	81701893	338	3	0.887574
chr17	81720445	314	3	0.955414
chr17	81822507	250	5	2
chr17	81822658	364	62	17.033
chr17	81822687	474	3	0.632911
chr17	81822723	571	17	2.97723
chr17	81822889	519	20	3.85356
chr17	81823128	919	8	0.870511
chr17	81823216	1242	21	1.69082
chr17	81823248	1099	38	3.45769
chr17	81823270	1046	61	5.83174
chr17	81823494	1078	30	2.78293
chr17	81824373	1860	15	0.806452
chr17	81824525	1364	10	0.733138
chr17	81843293	1118	6	0.536673
chr17	81843296	1140	14	1.22807
chr17	81843299	1197	184	15.3718
chr17	81843378	1432	14	0.977654
chr17	81843435	1557	16	1.02762
chr17	81843438	1552	12	0.773196
chr17	81843461	1514	11	0.726552
chr17	81843485	1517	53	3.49374
chr17	81843516	1463	23	1.57211
chr17	81843541	1363	12	0.880411
chr17	81843587	1385	12	0.866426
chr17	81843602	1468	10	0.681199
chr17	81843611	1531	224	14.631
chr17	81843731	1910	15	0.78534
chr17	81843799	1816	10	0.550661
chr17	81843802	1840	8	0.434783
chr17	81843813	1822	40	2.19539
chr17	81843919	3167	122	3.85223
chr17	81843938	3520	214	6.07955
chr17	81844000	4708	39	0.828377
chr17	81844048	3731	73	1.95658
chr17	81844052	3719	15	0.403334
chr17	81844069	3642	17	0.466776
chr17	81844075	3622	28	0.773054
chr17	81845163	2498	19	0.760608
chr17	81845217	2080	10	0.480769
chr17	81845605	1815	37	2.03857
chr17	81845724	1921	105	5.4659
chr17	81845914	2006	16	0.797607
chr17	81845924	1879	53	2.82065
chr17	81845963	1894	38	2.00634
chr17	81846508	2704	493	18.2322
chr17	81846509	2715	321	11.8232
chr17	81846948	2472	17	0.687702
chr17	81847282	2164	18	0.831793
chr17	81855236	1926	12	0.623053
chr17	81855241	1949	20	1.02617
chr17	81855454	1659	16	0.964436
chr17	81855507	1682	7	0.416171
chr17	81855547	2037	15	0.736377
chr17	81855581	2028	8	0.394477
chr17	81859291	1825	78	4.27397
chr17	81859301	1773	9	0.507614
chr17	81859321	1786	11	0.615901
chr17	81859363	1654	18	1.08827
chr17	81860365	1838	83	4.51578
chr17	81860805	25	4	16
chr17	81867763	376	3	0.797872
chr17	81867856	1200	69	5.75
chr17	81867864	1288	69	5.35714
chr17	81867875	1305	31	2.37548
chr17	81867997	1533	23	1.50033
chr17	81868132	1947	19	0.97586
chr17	81868156	1899	35	1.84308
chr17	81868222	1966	441	22.4313
chr17	81868263	2092	46	2.19885
chr17	81868475	1775	17	0.957746
chr17	81868534	1976	16	0.809717
chr17	81868546	1830	11	0.601093
chr17	81868958	2556	22	0.86072
chr17	81868971	2491	16	0.642312
chr17	81869000	2954	18	0.609343
chr17	81869070	3663	52	1.4196
chr17	81869173	3464	31	0.894919
chr17	81869352	2238	69	3.08311
chr17	81869395	1945	19	0.976864
chr17	81869625	3440	38	1.10465
chr17	81869792	3303	16	0.484408
chr17	81869815	3211	135	4.2043
chr17	81869821	3205	77	2.4025
chr17	81870739	134	3	2.23881
chr17	81888251	2898	64	2.20842
chr17	81888293	2875	36	1.25217
chr17	81888349	2795	176	6.29696
chr17	81888983	42	4	9.52381
chr17	81904607	111	3	2.7027
chr17	81904744	79	3	3.79747
chr17	81912289	186	9	4.83871
chr17	81912555	153	7	4.57516
chr17	81914295	170	3	1.76471
chr17	81914302	168	9	5.35714
chr17	81914370	162	5	3.08642
chr17	81914695	92	4	4.34783
chr17	81915612	98	7	7.14286
chr17	81918611	187	3	1.60428
chr17	81918644	191	33	17.2775
chr17	81918655	205	12	5.85366
chr17	81918762	206	25	12.1359
chr17	81918920	206	3	1.45631
chr17	81918969	162	19	11.7284
chr17	81919053	134	10	7.46269
chr17	81919071	145	3	2.06897
chr17	81919311	152	25	16.4474
chr17	81919413	101	13	12.8713
chr17	81919497	147	4	2.72109
chr17	81919598	227	16	7.04846
chr17	81919991	152	3	1.97368
chr17	81920325	152	14	9.21053
chr17	81920790	143	12	8.39161
chr17	81920796	137	12	8.75912
chr17	81921085	177	12	6.77966
chr17	81921143	173	9	5.20231
chr17	81922019	178	9	5.05618
chr17	81922204	205	30	14.6341
chr17	81922278	263	38	14.4487
chr17	81922565	130	16	12.3077
chr17	81922867	189	19	10.0529
chr17	81922895	187	5	2.6738
chr17	81922933	187	13	6.95187
chr17	81932476	262	6	2.29008
chr17	81932672	1149	38	3.30722
chr17	81932703	1233	6	0.486618
chr17	81932740	1184	6	0.506757
chr17	81932741	1181	9	0.762066
chr17	81932750	1271	20	1.57356
chr17	81932759	1212	76	6.27063
chr17	81933162	988	15	1.51822
chr17	81933222	1228	20	1.62866
chr17	81933254	1134	86	7.58377
chr17	81933337	1312	19	1.44817
chr17	81934451	960	8	0.833333
chr17	81934461	1081	9	0.832562
chr17	81934940	1473	25	1.69722
chr17	81935014	1348	12	0.890208
chr17	81935127	1211	35	2.89017
chr17	81935444	1126	11	0.976909
chr17	82018770	255	6	2.35294
chr17	82018813	485	8	1.64948
chr17	82018887	684	16	2.33918
chr17	82018901	759	22	2.89855
chr17	82018918	728	55	7.55495
chr17	82019034	1089	27	2.47934
chr17	82019150	1319	20	1.5163
chr17	82035981	494	19	3.84615
chr17	82035995	551	12	2.17786
chr17	82036016	680	42	6.17647
chr17	82036059	793	117	14.7541
chr17	82036229	900	27	3
chr17	82036290	1016	13	1.27953
chr17	82036553	830	16	1.92771
chr17	82036874	1209	14	1.15798
chr17	82036916	1285	14	1.08949
chr17	82048355	450	8	1.77778
chr17	82048372	428	26	6.07477
chr17	82048477	460	4	0.869565
chr17	82048517	372	5	1.34409
chr17	82048529	352	3	0.852273
chr17	82048532	357	8	2.2409
chr17	82048567	348	4	1.14943
chr17	82048686	441	7	1.5873
chr17	82048751	437	7	1.60183
chr17	82048754	434	3	0.691244
chr17	82048758	440	9	2.04545
chr17	82049714	359	10	2.78552
chr17	82050442	493	6	1.21704
chr17	82050662	393	24	6.10687
chr17	82050704	313	4	1.27796
chr17	82056723	974	9	0.924025
chr17	82056726	951	10	1.05152
chr17	82057182	947	5	0.527983
chr17	82058169	950	32	3.36842
chr17	82058176	981	11	1.1213
chr17	82058251	830	28	3.37349
chr17	82058373	1148	15	1.30662
chr17	82058376	1153	9	0.780572
chr17	82060007	1640	26	1.58537
chr17	82060019	1647	7	0.425015
chr17	82060034	1602	8	0.499376
chr17	82060073	1415	23	1.62544
chr17	82060076	1327	131	9.87189
chr17	82060719	1412	81	5.73654
chr17	82060891	1177	29	2.46389
chr17	82060956	1153	7	0.607112
chr17	82061224	1203	7	0.581879
chr17	82061233	1219	6	0.492207
chr17	82061245	1300	55	4.23077
chr17	82061266	1344	10	0.744048
chr17	82061341	1290	6	0.465116
chr17	82061910	1165	43	3.69099
chr17	82061949	1028	37	3.59922
chr17	82061958	1054	27	2.56167
chr17	82062892	1086	33	3.03867
chr17	82064127	738	4	0.542005
chr17	82064158	760	11	1.44737
chr17	82064179	683	8	1.1713
chr17	82064225	661	4	0.605144
chr17	82064881	580	8	1.37931
chr17	82064905	617	24	3.88979
chr17	82064980	601	10	1.66389
chr17	82064990	614	6	0.977199
chr17	82065023	592	8	1.35135
chr17	82065673	588	5	0.85034
chr17	82065699	516	9	1.74419
chr17	82078579	734	28	3.81471
chr17	82078598	802	21	2.61845
chr17	82078600	805	8	0.993789
chr17	82078664	1000	56	5.6
chr17	82078763	810	6	0.740741
chr17	82078772	724	12	1.65746
chr17	82078791	721	10	1.38696
chr17	82078910	684	7	1.02339
chr17	82078998	872	83	9.51835
chr17	82079004	867	8	0.922722
chr17	82079144	739	11	1.4885
chr17	82079255	793	11	1.38714
chr17	82079409	828	5	0.603865
chr17	82079478	1030	10	0.970874
chr17	82079520	1095	6	0.547945
chr17	82079583	941	7	0.743889
chr17	82080165	900	5	0.555556
chr17	82080497	810	9	1.11111
chr17	82080743	892	7	0.784753
chr17	82080844	814	6	0.737101
chr17	82080915	731	4	0.547196
chr17	82081284	576	6	1.04167
chr17	82081666	809	8	0.988875
chr17	82081688	816	10	1.22549
chr17	82081831	689	20	2.90276
chr17	82082071	662	12	1.81269
chr17	82082350	734	10	1.3624
chr17	82082386	856	8	0.934579
chr17	82082537	851	15	1.76263
chr17	82082616	1145	19	1.65939
chr17	82082663	1096	12	1.09489
chr17	82083084	946	12	1.2685
chr17	82083365	600	4	0.666667
chr17	82083407	723	33	4.56432
chr17	82083621	709	22	3.10296
chr17	82083774	589	10	1.69779
chr17	82083798	587	38	6.47359
chr17	82084283	609	35	5.74713
chr17	82084321	571	42	7.35552
chr17	82084381	547	7	1.27971
chr17	82084536	632	56	8.86076
chr17	82084566	644	9	1.39752
chr17	82084617	698	7	1.00287
chr17	82084713	606	36	5.94059
chr17	82084846	521	9	1.72745
chr17	82084887	484	4	0.826446
chr17	82085139	471	10	2.12314
chr17	82085239	465	8	1.72043
chr17	82085483	487	12	2.46407
chr17	82085595	454	3	0.660793
chr17	82085732	553	16	2.89331
chr17	82085741	568	4	0.704225
chr17	82085753	580	8	1.37931
chr17	82085771	569	11	1.93322
chr17	82085799	597	34	5.69514
chr17	82086356	534	10	1.87266
chr17	82086370	524	7	1.33588
chr17	82086540	563	4	0.71048
chr17	82086545	558	6	1.07527
chr17	82086549	550	7	1.27273
chr17	82087073	593	4	0.674536
chr17	82087088	613	5	0.815661
chr17	82087157	658	30	4.55927
chr17	82087493	453	17	3.75276
chr17	82087858	457	7	1.53173
chr17	82087961	455	9	1.97802
chr17	82088157	414	5	1.20773
chr17	82088178	431	37	8.58469
chr17	82088211	400	13	3.25
chr17	82088854	390	18	4.61538
chr17	82088855	391	15	3.83632
chr17	82089133	593	66	11.1298
chr17	82089263	517	4	0.773694
chr17	82089329	406	6	1.47783
chr17	82089332	403	8	1.98511
chr17	82089660	340	5	1.47059
chr17	82090455	277	10	3.61011
chr17	82091274	323	5	1.54799
chr17	82092761	408	3	0.735294
chr17	82092898	392	39	9.94898
chr17	82092971	393	4	1.01781
chr17	82093236	360	12	3.33333
chr17	82093718	403	5	1.24069
chr17	82093761	431	5	1.16009
chr17	82095340	421	4	0.950119
chr17	82095442	418	7	1.67464
chr17	82096449	334	3	0.898204
chr17	82127744	191	3	1.57068
chr17	82157854	125	3	2.4
chr17	82242877	392	9	2.29592
chr17	82242982	365	8	2.19178
chr17	82243142	549	36	6.55738
chr17	82243444	688	8	1.16279
chr17	82243512	750	14	1.86667
chr17	82243685	786	6	0.763359
chr17	82243775	780	141	18.0769
chr17	82243943	583	11	1.88679
chr17	82244006	760	6	0.789474
chr17	82244535	691	4	0.578871
chr17	82244624	727	9	1.23796
chr17	82244711	693	15	2.1645
chr17	82244754	748	13	1.73797
chr17	82244781	674	28	4.1543
chr17	82248961	696	5	0.718391
chr17	82248968	660	7	1.06061
chr17	82249443	669	60	8.96861
chr17	82249503	695	33	4.7482
chr17	82249553	788	18	2.28426
chr17	82251425	720	26	3.61111
chr17	82251440	709	13	1.83357
chr17	82251516	597	8	1.34003
chr17	82252439	560	25	4.46429
chr17	82252478	698	15	2.149
chr17	82252520	613	11	1.79445
chr17	82253045	690	45	6.52174
chr17	82253090	674	4	0.593472
chr17	82253100	719	8	1.11266
chr17	82253144	679	7	1.03093
chr17	82265760	920	56	6.08696
chr17	82265774	996	11	1.10442
chr17	82273457	381	8	2.09974
chr17	82327253	21	3	14.2857
chr17	82390623	91	8	8.79121
chr17	82391784	127	3	2.3622
chr17	82392417	191	9	4.71204
chr17	82403959	223	7	3.13901
chr17	82415399	160	3	1.875
chr17	82418504	412	3	0.728155
chr17	82418526	362	11	3.03867
chr17	82443050	338	16	4.73373
chr17	82443342	284	22	7.74648
chr17	82443357	271	9	3.32103
chr17	82443583	168	3	1.78571
chr17	82443872	168	3	1.78571
chr17	82444011	226	3	1.32743
chr17	82444534	279	7	2.50896
chr17	82444546	265	4	1.50943
chr17	82445866	230	3	1.30435
chr17	82445882	237	4	1.68776
chr17	82445902	226	11	4.86726
chr17	82584062	326	3	0.920245
chr17	82584072	302	7	2.31788
chr17	82584162	317	6	1.89274
chr17	82584163	318	8	2.51572
chr17	82585943	359	3	0.835655
chr17	82603956	132	10	7.57576
chr17	82604053	132	4	3.0303
chr17	82614872	380	4	1.05263
chr17	82615049	498	16	3.21285
chr17	82615064	538	4	0.743494
chr17	82615126	599	10	1.66945
chr17	82615496	652	5	0.766871
chr17	82615498	659	6	0.91047
chr17	82615926	345	3	0.869565
chr17	82615943	347	58	16.7147
chr17	82617322	441	3	0.680272
chr17	82621632	332	11	3.31325
chr17	82625424	357	3	0.840336
chr17	82627205	283	38	13.4276
chr17	82630974	298	4	1.34228
chr17	82657978	219	8	3.65297
chr17	82658121	186	9	4.83871
chr18	214861	248	12	4.83871
chr18	265482	84	11	13.0952
chr18	347205	80	4	5
chr18	657840	1259	67	5.32168
chr18	657849	1181	12	1.01609
chr18	657946	1015	20	1.97044
chr18	670734	1129	13	1.15146
chr18	672971	1106	6	0.542495
chr18	673037	1030	51	4.95146
chr18	673095	1446	8	0.55325
chr18	673221	782	26	3.32481
chr18	690553	229	9	3.93013
chr18	693894	180	5	2.77778
chr18	722238	115	9	7.82609
chr18	722595	161	5	3.10559
chr18	723166	90	10	11.1111
chr18	723590	68	6	8.82353
chr18	724204	75	5	6.66667
chr18	724297	66	9	13.6364
chr18	724302	65	6	9.23077
chr18	2728559	50	3	6
chr18	2747537	43	9	20.9302
chr18	2772370	104	4	3.84615
chr18	2918717	20	3	15
chr18	3255956	393	3	0.763359
chr18	3277937	677	14	2.06795
chr18	5397284	146	3	2.05479
chr18	5406821	201	6	2.98507
chr18	5406856	194	4	2.06186
chr18	5419869	130	5	3.84615
chr18	5428426	109	16	14.6789
chr18	5428439	119	18	15.1261
chr18	5433515	103	4	3.8835
chr18	5445188	68	10	14.7059
chr18	6462511	177	35	19.774
chr18	6462514	187	18	9.62567
chr18	6462515	193	11	5.69948
chr18	6462532	256	61	23.8281
chr18	6462533	270	13	4.81481
chr18	6462539	261	13	4.98084
chr18	6462578	247	12	4.8583
chr18	6462588	250	4	1.6
chr18	6950918	61	4	6.55738
chr18	7013936	17	8	47.0588
chr18	9122533	620	12	1.93548
chr18	9124935	574	68	11.8467
chr18	9547251	123	16	13.0081
chr18	9550053	121	9	7.43802
chr18	9550099	112	5	4.46429
chr18	9550170	102	4	3.92157
chr18	9559528	109	5	4.58716
chr18	11853802	60	9	15
chr18	11889411	86	4	4.65116
chr18	11893550	80	13	16.25
chr18	12030650	74	7	9.45946
chr18	12329188	159	9	5.66038
chr18	12329558	269	3	1.11524
chr18	12329569	273	7	2.5641
chr18	12337342	179	10	5.58659
chr18	12337450	182	11	6.04396
chr18	12344243	239	18	7.53138
chr18	12367277	184	22	11.9565
chr18	12452313	51	4	7.84314
chr18	12699151	42	5	11.9048
chr18	13664592	31	3	9.67742
chr18	20953579	157	6	3.82166
chr18	20953583	158	6	3.79747
chr18	20953636	148	8	5.40541
chr18	20953698	135	3	2.22222
chr18	21008157	136	6	4.41176
chr18	21560935	66	3	4.54545
chr18	21623836	2162	16	0.740056
chr18	21629229	738	10	1.35501
chr18	21659217	167	4	2.39521
chr18	21659224	168	5	2.97619
chr18	21664188	95	3	3.15789
chr18	21702474	89	7	7.86517
chr18	22169669	77	5	6.49351
chr18	22200717	136	3	2.20588
chr18	22201079	112	5	4.46429
chr18	23016897	384	4	1.04167
chr18	23234658	77	7	9.09091
chr18	23257237	98	11	11.2245
chr18	23257597	102	3	2.94118
chr18	23258058	91	11	12.0879
chr18	23258063	91	5	5.49451
chr18	23258210	128	7	5.46875
chr18	23258736	50	17	34
chr18	23259762	111	7	6.30631
chr18	23259784	96	4	4.16667
chr18	23297892	52	4	7.69231
chr18	23515917	143	31	21.6783
chr18	23519084	87	9	10.3448
chr18	23519085	87	6	6.89655
chr18	23527832	115	8	6.95652
chr18	23529252	156	9	5.76923
chr18	23530403	100	7	7
chr18	23541350	54	6	11.1111
chr18	24159982	93	14	15.0538
chr18	24159999	84	9	10.7143
chr18	24165151	176	4	2.27273
chr18	24167376	194	4	2.06186
chr18	24171417	146	3	2.05479
chr18	24196170	119	5	4.20168
chr18	24196172	120	7	5.83333
chr18	24271647	68	3	4.41176
chr18	26017063	229	11	4.80349
chr18	26017840	247	7	2.83401
chr18	26052834	148	4	2.7027
chr18	26455758	71	4	5.6338
chr18	26548136	50	3	6
chr18	27952078	223	8	3.58744
chr18	27963412	188	19	10.1064
chr18	27963450	173	4	2.31214
chr18	27990236	124	13	10.4839
chr18	28013741	144	8	5.55556
chr18	30992512	119	7	5.88235
chr18	30992900	189	4	2.1164
chr18	30993303	89	4	4.49438
chr18	31071687	47	8	17.0213
chr18	31546133	309	8	2.589
chr18	31546177	291	3	1.03093
chr18	31546252	383	6	1.56658
chr18	31546480	354	9	2.54237
chr18	31546506	350	22	6.28571
chr18	31546603	276	5	1.81159
chr18	31546744	278	5	1.79856
chr18	31546973	352	4	1.13636
chr18	31547335	288	7	2.43056
chr18	31547370	317	4	1.26183
chr18	31547878	304	7	2.30263
chr18	31547984	320	13	4.0625
chr18	31548542	229	6	2.62009
chr18	31548670	328	7	2.13415
chr18	31548704	196	3	1.53061
chr18	31623102	74	6	8.10811
chr18	31830802	175	5	2.85714
chr18	31931372	75	4	5.33333
chr18	32091983	131	10	7.63359
chr18	32092010	161	10	6.21118
chr18	32129589	407	8	1.9656
chr18	32129837	363	19	5.23416
chr18	32129838	359	5	1.39276
chr18	32129840	357	17	4.7619
chr18	32130180	341	3	0.879765
chr18	32130471	438	4	0.913242
chr18	32130555	310	7	2.25806
chr18	32130576	307	4	1.30293
chr18	32130592	279	14	5.01792
chr18	32130767	134	4	2.98507
chr18	32130808	152	18	11.8421
chr18	32412615	43	10	23.2558
chr18	32412695	78	14	17.9487
chr18	32412741	65	16	24.6154
chr18	32412742	64	31	48.4375
chr18	32413042	160	101	63.125
chr18	32413101	80	41	51.25
chr18	34890758	164	7	4.26829
chr18	35263640	52	3	5.76923
chr18	35334332	167	3	1.79641
chr18	35334818	300	24	8
chr18	35335119	268	20	7.46269
chr18	35335154	269	18	6.69145
chr18	35336311	219	23	10.5023
chr18	35336352	195	4	2.05128
chr18	35336612	209	4	1.91388
chr18	35337022	198	7	3.53535
chr18	35479377	311	5	1.60772
chr18	35710326	133	6	4.51128
chr18	35990464	514	17	3.30739
chr18	35990665	389	60	15.4242
chr18	35990705	319	6	1.88088
chr18	35990769	342	36	10.5263
chr18	35990966	253	5	1.97628
chr18	35990972	226	30	13.2743
chr18	35990973	221	6	2.71493
chr18	35991299	226	3	1.32743
chr18	35991306	225	3	1.33333
chr18	35991347	306	8	2.61438
chr18	35991374	242	15	6.19835
chr18	35992055	197	15	7.61421
chr18	35992110	102	7	6.86275
chr18	35992300	264	5	1.89394
chr18	35993090	167	16	9.58084
chr18	36027059	413	3	0.726392
chr18	36027197	382	12	3.14136
chr18	36033783	557	6	1.0772
chr18	36109113	339	8	2.35988
chr18	36114201	327	4	1.22324
chr18	36124680	203	8	3.94089
chr18	36126335	194	4	2.06186
chr18	36126430	224	5	2.23214
chr18	36780100	35	3	8.57143
chr18	36781812	104	4	3.84615
chr18	36796599	509	28	5.50098
chr18	36796630	457	3	0.656455
chr18	36796685	478	5	1.04603
chr18	36796742	536	59	11.0075
chr18	36797016	557	12	2.1544
chr18	36798564	986	18	1.82556
chr18	36800290	755	13	1.72185
chr18	36805399	798	19	2.38095
chr18	36818956	1022	6	0.587084
chr18	36828684	1055	23	2.18009
chr18	36828715	941	36	3.82572
chr18	45983713	33	3	9.09091
chr18	46084283	1250	11	0.88
chr18	46084321	1306	20	1.53139
chr18	46084328	1300	13	1
chr18	46084329	1295	35	2.7027
chr18	46086123	1684	70	4.15677
chr18	46086127	1670	30	1.79641
chr18	46086199	1814	17	0.937155
chr18	46086217	1992	11	0.552209
chr18	46086405	1798	20	1.11235
chr18	46086445	1964	43	2.18941
chr18	46086446	1975	16	0.810127
chr18	46088225	1832	46	2.51092
chr18	46089716	2491	13	0.521879
chr18	46089839	2331	14	0.600601
chr18	46089856	2240	15	0.669643
chr18	46089944	1281	14	1.0929
chr18	46091685	1152	66	5.72917
chr18	46091784	1281	31	2.41998
chr18	46095059	1668	20	1.19904
chr18	46095122	2361	13	0.550614
chr18	46095125	2280	143	6.27193
chr18	46105300	669	8	1.19581
chr18	47107770	74	3	4.05405
chr18	47115295	112	5	4.46429
chr18	47155387	213	3	1.40845
chr18	49042723	71	7	9.85915
chr18	49042917	51	3	5.88235
chr18	49043506	30	7	23.3333
chr18	49043965	65	4	6.15385
chr18	49118921	116	8	6.89655
chr18	49257097	104	3	2.88462
chr18	49282081	89	3	3.37079
chr18	49333829	54	11	20.3704
chr18	49487132	77	3	3.8961
chr18	49488516	1355	22	1.62362
chr18	49489432	10468	71	0.678258
chr18	49489445	10478	30	0.286314
chr18	49489468	10210	36	0.352595
chr18	49489519	7543	234	3.10221
chr18	49490480	7313	65	0.888828
chr18	49490481	7296	27	0.370066
chr18	49490482	7320	102	1.39344
chr18	49490534	9120	1118	12.2588
chr18	49490794	11168	35	0.313395
chr18	49783791	261	29	11.1111
chr18	49791538	224	9	4.01786
chr18	49791594	226	3	1.32743
chr18	49792226	236	3	1.27119
chr18	49794360	220	6	2.72727
chr18	49794390	235	3	1.2766
chr18	49794400	210	10	4.7619
chr18	49797543	161	5	3.10559
chr18	49802736	159	3	1.88679
chr18	49802757	152	10	6.57895
chr18	49802795	172	32	18.6047
chr18	49813664	88	4	4.54545
chr18	50272845	136	7	5.14706
chr18	50273385	143	14	9.79021
chr18	50273464	104	14	13.4615
chr18	50273714	107	4	3.73832
chr18	50274981	145	3	2.06897
chr18	50275209	134	4	2.98507
chr18	50275214	139	5	3.59712
chr18	50275723	207	3	1.44928
chr18	50275872	164	26	15.8537
chr18	50276389	119	8	6.72269
chr18	50276973	164	5	3.04878
chr18	50277091	146	10	6.84932
chr18	50283517	198	10	5.05051
chr18	50283744	187	3	1.60428
chr18	50284417	231	23	9.95671
chr18	50285798	235	3	1.2766
chr18	51175617	76	6	7.89474
chr18	55224469	53	6	11.3208
chr18	56624357	310	3	0.967742
chr18	56626417	309	10	3.23625
chr18	56638412	292	5	1.71233
chr18	57549937	112	5	4.46429
chr18	57550208	97	4	4.12371
chr18	57550321	106	4	3.77358
chr18	57550666	66	3	4.54545
chr18	57550685	85	14	16.4706
chr18	57550741	155	5	3.22581
chr18	57601385	313	4	1.27796
chr18	57601482	329	3	0.911854
chr18	57607316	343	4	1.16618
chr18	57607624	579	14	2.41796
chr18	57609396	780	11	1.41026
chr18	57613603	609	5	0.821018
chr18	57615673	635	12	1.88976
chr18	57615721	580	9	1.55172
chr18	57621721	645	14	2.17054
chr18	59328080	274	6	2.18978
chr18	59328298	429	8	1.8648
chr18	59328408	377	29	7.69231
chr18	59329152	204	4	1.96078
chr18	59329420	177	13	7.34463
chr18	59329580	189	4	2.1164
chr18	59329696	200	13	6.5
chr18	59329697	199	9	4.52261
chr18	59329702	198	40	20.202
chr18	59329710	176	17	9.65909
chr18	59329731	162	21	12.963
chr18	59329918	164	5	3.04878
chr18	59329919	166	59	35.5422
chr18	59329926	172	5	2.90698
chr18	59330015	165	13	7.87879
chr18	59330079	109	4	3.66972
chr18	59330790	152	9	5.92105
chr18	59338873	215	5	2.32558
chr18	59355397	183	3	1.63934
chr18	59355647	243	5	2.05761
chr18	59359140	275	8	2.90909
chr18	59900048	1081	29	2.6827
chr18	59900155	1673	8	0.478183
chr18	63344485	150	3	2
chr18	63389978	45	12	26.6667
chr18	63390807	49	9	18.3673
chr18	63410428	76	3	3.94737
chr18	68674936	73	13	17.8082
chr18	68697296	50	4	8
chr18	76358583	76	14	18.4211
chr18	76358995	71	3	4.22535
chr18	76442933	26	3	11.5385
chr18	79902621	107	4	3.73832
chr18	79902828	176	8	4.54545
chr18	79902973	131	11	8.39695
chr18	79903602	99	3	3.0303
chr18	79903945	76	8	10.5263
chr18	79904133	188	10	5.31915
chr18	79919368	80	3	3.75
chr18	79950803	103	8	7.76699
chr18	79973698	656	9	1.37195
chr18	79986639	141	21	14.8936
chr18	79988289	822	8	0.973236
chr18	79988346	951	6	0.630915
chr18	80157881	58	3	5.17241
chr18	80158362	33	4	12.1212
chr18	80160109	39	5	12.8205
chr19	200396	10	3	30
chr19	417146	28	3	10.7143
chr19	422367	63	10	15.873
chr19	434812	53	5	9.43396
chr19	436186	50	5	10
chr19	507775	175	3	1.71429
chr19	531817	500	5	1
chr19	531978	379	3	0.791557
chr19	531997	408	73	17.8922
chr19	531999	420	5	1.19048
chr19	619251	409	7	1.71149
chr19	619656	453	7	1.54525
chr19	619689	421	8	1.90024
chr19	619750	349	9	2.5788
chr19	619986	322	11	3.41615
chr19	620004	349	10	2.86533
chr19	620067	448	5	1.11607
chr19	621335	288	4	1.38889
chr19	621527	339	4	1.17994
chr19	621542	316	5	1.58228
chr19	621800	287	6	2.09059
chr19	621812	312	11	3.52564
chr19	621833	285	6	2.10526
chr19	622216	227	6	2.64317
chr19	622270	213	4	1.87793
chr19	622339	240	6	2.5
chr19	622745	285	5	1.75439
chr19	624813	337	6	1.78042
chr19	624873	354	6	1.69492
chr19	625126	306	3	0.980392
chr19	625145	233	8	3.43348
chr19	629755	142	16	11.2676
chr19	629934	320	5	1.5625
chr19	647697	237	7	2.95359
chr19	647780	231	21	9.09091
chr19	648089	562	23	4.09253
chr19	648139	650	7	1.07692
chr19	648403	659	4	0.60698
chr19	648883	582	18	3.09278
chr19	651657	558	9	1.6129
chr19	651710	632	5	0.791139
chr19	651738	682	7	1.02639
chr19	652234	679	6	0.883652
chr19	663081	735	20	2.72109
chr19	663095	678	50	7.37463
chr19	812829	72	5	6.94444
chr19	813795	103	3	2.91262
chr19	815055	70	4	5.71429
chr19	815302	58	10	17.2414
chr19	815731	43	3	6.97674
chr19	868425	293	6	2.04778
chr19	868437	279	15	5.37634
chr19	868867	240	8	3.33333
chr19	869193	97	4	4.12371
chr19	871038	243	14	5.76132
chr19	871118	295	17	5.76271
chr19	871188	264	13	4.92424
chr19	871220	242	6	2.47934
chr19	871944	256	11	4.29688
chr19	873450	201	4	1.99005
chr19	873507	195	7	3.58974
chr19	875258	242	8	3.30579
chr19	879938	205	9	4.39024
chr19	884917	184	5	2.71739
chr19	884950	163	10	6.13497
chr19	885894	174	9	5.17241
chr19	885901	170	19	11.1765
chr19	885975	131	10	7.63359
chr19	886128	180	13	7.22222
chr19	889769	240	13	5.41667
chr19	890188	283	24	8.48057
chr19	893137	157	4	2.54777
chr19	897271	251	10	3.98406
chr19	897522	315	10	3.1746
chr19	899475	309	14	4.53074
chr19	899609	361	4	1.10803
chr19	899631	370	7	1.89189
chr19	899667	411	13	3.16302
chr19	899683	426	13	3.05164
chr19	900945	421	12	2.85036
chr19	902008	347	19	5.4755
chr19	973578	152	5	3.28947
chr19	1009791	565	13	2.30088
chr19	1009811	722	4	0.554017
chr19	1009845	911	8	0.878156
chr19	1010001	1077	14	1.29991
chr19	1010003	1090	6	0.550459
chr19	1010014	1068	8	0.749064
chr19	1010020	1055	11	1.04265
chr19	1010092	795	5	0.628931
chr19	1010203	655	6	0.916031
chr19	1010227	679	17	2.50368
chr19	1010270	716	5	0.698324
chr19	1010466	946	19	2.00846
chr19	1010511	908	6	0.660793
chr19	1010620	853	10	1.17233
chr19	1010632	830	7	0.843373
chr19	1010831	943	10	1.06045
chr19	1010843	937	6	0.640342
chr19	1011134	731	9	1.23119
chr19	1011136	721	5	0.693481
chr19	1011383	635	5	0.787402
chr19	1013293	779	12	1.54044
chr19	1013309	677	5	0.738552
chr19	1014238	602	7	1.16279
chr19	1014246	573	13	2.26876
chr19	1014270	540	14	2.59259
chr19	1020774	531	9	1.69492
chr19	1020845	449	5	1.11359
chr19	1021016	879	29	3.2992
chr19	1038888	108	5	4.62963
chr19	1085786	96	17	17.7083
chr19	1085796	85	5	5.88235
chr19	1087819	66	4	6.06061
chr19	1088273	488	7	1.43443
chr19	1088450	1020	126	12.3529
chr19	1088508	1063	13	1.22295
chr19	1088570	1179	55	4.66497
chr19	1088610	1392	100	7.18391
chr19	1089487	1684	54	3.20665
chr19	1089502	1720	220	12.7907
chr19	1090132	1267	51	4.02526
chr19	1091865	1333	9	0.675169
chr19	1091877	1257	25	1.98886
chr19	1106708	735	7	0.952381
chr19	1108042	80	8	10
chr19	1108112	86	4	4.65116
chr19	1108626	140	11	7.85714
chr19	1229904	49	3	6.12245
chr19	1235521	52	6	11.5385
chr19	1244720	235	3	1.2766
chr19	1271174	2837	13	0.458231
chr19	1272726	850	17	2
chr19	1274394	714	5	0.70028
chr19	1373115	201	22	10.9453
chr19	1373135	218	3	1.37615
chr19	1393262	1093	12	1.0979
chr19	1393329	1084	9	0.830258
chr19	1395433	790	12	1.51899
chr19	1395457	698	9	1.2894
chr19	1395478	491	5	1.01833
chr19	1397268	561	30	5.34759
chr19	1397285	599	30	5.00835
chr19	1397298	631	19	3.01109
chr19	1397359	663	7	1.05581
chr19	1398917	685	10	1.45985
chr19	1398950	674	9	1.33531
chr19	1399186	700	11	1.57143
chr19	1399573	591	79	13.3672
chr19	1399574	595	7	1.17647
chr19	1401473	604	5	0.827815
chr19	1435004	177	5	2.82486
chr19	1435159	624	4	0.641026
chr19	1440439	9412	43	0.456864
chr19	1440487	1732	38	2.194
chr19	1440491	1012	68	6.71937
chr19	1458058	90	14	15.5556
chr19	1458080	86	10	11.6279
chr19	1458170	75	8	10.6667
chr19	1473644	75	13	17.3333
chr19	1474442	160	4	2.5
chr19	1474476	195	5	2.5641
chr19	1474479	184	7	3.80435
chr19	1474511	178	43	24.1573
chr19	1474858	179	5	2.7933
chr19	1475075	183	13	7.10383
chr19	1475081	184	3	1.63043
chr19	1475135	172	8	4.65116
chr19	1555221	188	3	1.59574
chr19	1555232	185	3	1.62162
chr19	1555233	184	7	3.80435
chr19	1576829	436	19	4.3578
chr19	1576915	886	41	4.62754
chr19	1576958	1094	52	4.7532
chr19	1577056	718	6	0.835655
chr19	1577191	940	11	1.17021
chr19	1577227	879	49	5.57452
chr19	1577275	962	52	5.40541
chr19	1577285	959	5	0.521376
chr19	1577713	859	5	0.582072
chr19	1577778	924	17	1.83983
chr19	1577802	981	13	1.32518
chr19	1577866	1124	24	2.13523
chr19	1577922	1099	28	2.54777
chr19	1577963	1217	11	0.903862
chr19	1577964	1203	33	2.74314
chr19	1578046	1397	14	1.00215
chr19	1578061	1753	14	0.798631
chr19	1578368	1647	11	0.667881
chr19	1585122	847	17	2.00708
chr19	1585192	809	6	0.741656
chr19	1597958	80	3	3.75
chr19	1598135	1382	49	3.54559
chr19	1609769	186	4	2.15054
chr19	1610494	214	5	2.33645
chr19	1610728	151	23	15.2318
chr19	1610732	152	10	6.57895
chr19	1610741	152	7	4.60526
chr19	1610783	159	3	1.88679
chr19	1612215	267	4	1.49813
chr19	1612218	267	3	1.1236
chr19	1612293	292	16	5.47945
chr19	1615464	317	8	2.52366
chr19	1615479	332	3	0.903614
chr19	1615482	326	8	2.45399
chr19	1615719	570	10	1.75439
chr19	1619215	364	3	0.824176
chr19	1619473	289	11	3.80623
chr19	1621168	257	10	3.89105
chr19	1621184	267	8	2.99625
chr19	1622211	267	4	1.49813
chr19	1622398	273	11	4.0293
chr19	1623985	229	7	3.05677
chr19	1815936	184	11	5.97826
chr19	1815945	200	4	2
chr19	1816018	190	7	3.68421
chr19	1816338	148	7	4.72973
