## Supplementary dataset 2 for "RNA editing and trans-splicing with reprogrammed tracrRNAs" (part 2 of 3)

### Sheet: RETREAT-Sv1_RNT (continued)
Region	Position	total reads	edited reads	% editing	total off-targets
chr19	1816460	138	13	9.42029
chr19	1818801	130	9	6.92308
chr19	1820050	113	9	7.9646
chr19	1826903	101	5	4.9505
chr19	1828463	71	7	9.85915
chr19	1852642	84	3	3.57143
chr19	1853060	208	4	1.92308
chr19	1853063	205	10	4.87805
chr19	1877201	328	3	0.914634
chr19	1877222	337	13	3.85757
chr19	1877225	351	3	0.854701
chr19	1877282	428	4	0.934579
chr19	1877583	548	5	0.912409
chr19	1877680	519	40	7.70713
chr19	1879991	510	23	4.5098
chr19	1879999	529	4	0.756144
chr19	1881236	568	5	0.880282
chr19	1881334	489	10	2.04499
chr19	1881337	498	11	2.20884
chr19	1881493	595	10	1.68067
chr19	1924536	340	6	1.76471
chr19	1985755	585	8	1.36752
chr19	1985872	579	40	6.90846
chr19	1985967	606	32	5.28053
chr19	1986042	542	10	1.84502
chr19	1986057	519	20	3.85356
chr19	1986085	502	57	11.3546
chr19	1986207	621	21	3.38164
chr19	1986449	869	54	6.21404
chr19	1986612	696	18	2.58621
chr19	1986934	865	7	0.809249
chr19	1987239	690	4	0.57971
chr19	1987240	684	8	1.16959
chr19	1987501	668	26	3.89222
chr19	1987569	581	37	6.36833
chr19	1987572	562	20	3.55872
chr19	1987603	589	6	1.01868
chr19	1990015	625	90	14.4
chr19	1990078	555	6	1.08108
chr19	1990108	562	5	0.88968
chr19	1990199	548	4	0.729927
chr19	1993060	558	14	2.50896
chr19	1993105	548	74	13.5036
chr19	1993111	535	7	1.30841
chr19	1993141	506	6	1.18577
chr19	1997370	479	6	1.25261
chr19	2037738	244	6	2.45902
chr19	2038571	172	3	1.74419
chr19	2038620	184	12	6.52174
chr19	2038808	174	9	5.17241
chr19	2038828	167	9	5.38922
chr19	2038875	214	3	1.40187
chr19	2039290	211	25	11.8483
chr19	2039362	166	4	2.40964
chr19	2041067	339	3	0.884956
chr19	2041086	337	12	3.56083
chr19	2041173	343	27	7.87172
chr19	2041977	372	6	1.6129
chr19	2042018	348	3	0.862069
chr19	2042793	444	6	1.35135
chr19	2042853	506	113	22.332
chr19	2043195	350	3	0.857143
chr19	2043512	346	25	7.22543
chr19	2046376	271	9	3.32103
chr19	2046453	237	5	2.1097
chr19	2046542	86	6	6.97674
chr19	2046570	66	3	4.54545
chr19	2071874	59	3	5.08475
chr19	2073261	46	4	8.69565
chr19	2078265	37	3	8.10811
chr19	2101230	450	4	0.888889
chr19	2101245	487	11	2.25873
chr19	2101266	581	10	1.72117
chr19	2101272	584	4	0.684932
chr19	2101294	666	4	0.600601
chr19	2101340	741	14	1.88934
chr19	2101369	866	18	2.07852
chr19	2101413	1060	15	1.41509
chr19	2101483	1079	16	1.48285
chr19	2101541	743	23	3.09556
chr19	2101556	607	30	4.94234
chr19	2101605	700	14	2
chr19	2101610	675	44	6.51852
chr19	2101660	778	10	1.28535
chr19	2101673	787	52	6.60737
chr19	2101674	785	10	1.27389
chr19	2101689	750	36	4.8
chr19	2101703	706	71	10.0567
chr19	2101754	552	10	1.81159
chr19	2101755	546	11	2.01465
chr19	2101803	478	3	0.627615
chr19	2101820	481	32	6.65281
chr19	2101842	471	61	12.9512
chr19	2101932	537	5	0.931099
chr19	2101937	511	9	1.76125
chr19	2102129	560	9	1.60714
chr19	2102203	491	9	1.83299
chr19	2102240	452	7	1.54867
chr19	2102241	452	4	0.884956
chr19	2102251	482	4	0.829876
chr19	2108731	510	6	1.17647
chr19	2108733	514	5	0.972763
chr19	2109951	554	12	2.16606
chr19	2110718	649	12	1.849
chr19	2111686	791	12	1.51707
chr19	2112872	945	12	1.26984
chr19	2112906	958	50	5.21921
chr19	2112912	966	5	0.517598
chr19	2114296	589	13	2.20713
chr19	2115232	831	8	0.962696
chr19	2115546	573	11	1.91972
chr19	2115564	600	13	2.16667
chr19	2116208	580	5	0.862069
chr19	2116211	586	7	1.19454
chr19	2116235	582	14	2.4055
chr19	2116706	448	4	0.892857
chr19	2116741	434	3	0.691244
chr19	2117339	301	5	1.66113
chr19	2118683	371	3	0.808625
chr19	2118685	373	15	4.02145
chr19	2120970	450	9	2
chr19	2121007	417	4	0.959233
chr19	2121217	450	5	1.11111
chr19	2121780	372	28	7.52688
chr19	2121802	415	8	1.92771
chr19	2127166	355	13	3.66197
chr19	2130506	277	3	1.08303
chr19	2130518	265	29	10.9434
chr19	2130524	284	4	1.40845
chr19	2132556	304	69	22.6974
chr19	2137081	345	3	0.869565
chr19	2137768	386	7	1.81347
chr19	2137783	355	9	2.53521
chr19	2138647	251	8	3.18725
chr19	2151429	368	15	4.07609
chr19	2214535	167	5	2.99401
chr19	2226639	207	3	1.44928
chr19	2230513	109	5	4.58716
chr19	2230954	191	8	4.18848
chr19	2231079	214	14	6.54206
chr19	2231343	141	3	2.12766
chr19	2231372	135	5	3.7037
chr19	2231405	150	13	8.66667
chr19	2231422	146	8	5.47945
chr19	2231621	188	13	6.91489
chr19	2231676	242	12	4.95868
chr19	2231897	302	19	6.29139
chr19	2232327	134	3	2.23881
chr19	2233401	588	6	1.02041
chr19	2233456	661	14	2.118
chr19	2233532	616	4	0.649351
chr19	2233999	1012	23	2.27273
chr19	2234216	765	9	1.17647
chr19	2235782	699	30	4.29185
chr19	2246770	1699	12	0.706298
chr19	2269636	10608	93	0.876697
chr19	2269684	10106	72	0.712448
chr19	2273088	4184	16	0.382409
chr19	2273236	1811	19	1.04914
chr19	2321693	1934	13	0.672182
chr19	2321715	2182	13	0.595784
chr19	2328422	2936	40	1.3624
chr19	2427266	2240	38	1.69643
chr19	2427448	2698	10	0.370645
chr19	2427494	2012	10	0.497018
chr19	2428286	406	11	2.70936
chr19	2428423	652	35	5.3681
chr19	2428424	655	5	0.763359
chr19	2428436	631	53	8.39937
chr19	2428450	772	121	15.6736
chr19	2428534	917	16	1.74482
chr19	2428566	940	23	2.44681
chr19	2428572	944	18	1.90678
chr19	2428658	1197	44	3.67586
chr19	2428713	1508	19	1.25995
chr19	2428896	520	10	1.92308
chr19	2428899	521	141	27.0633
chr19	2428955	622	37	5.94855
chr19	2428993	742	22	2.96496
chr19	2429026	810	17	2.09877
chr19	2429045	816	53	6.4951
chr19	2429088	801	28	3.49563
chr19	2429124	695	11	1.58273
chr19	2429222	575	11	1.91304
chr19	2429270	569	10	1.75747
chr19	2429280	546	9	1.64835
chr19	2429311	542	38	7.01107
chr19	2429315	545	5	0.917431
chr19	2429408	614	12	1.9544
chr19	2429508	616	15	2.43506
chr19	2429565	664	4	0.60241
chr19	2429727	700	4	0.571429
chr19	2429736	739	5	0.67659
chr19	2429885	641	5	0.780031
chr19	2429939	644	6	0.931677
chr19	2430106	806	6	0.744417
chr19	2430110	796	12	1.50754
chr19	2430184	544	7	1.28676
chr19	2430199	360	4	1.11111
chr19	2430221	317	3	0.946372
chr19	2430326	723	5	0.691563
chr19	2430396	708	5	0.706215
chr19	2430628	519	14	2.6975
chr19	2430631	525	11	2.09524
chr19	2430862	537	11	2.04842
chr19	2431847	754	6	0.795756
chr19	2431860	790	16	2.02532
chr19	2432489	627	4	0.637959
chr19	2434296	725	30	4.13793
chr19	2434301	751	18	2.3968
chr19	2434325	769	4	0.520156
chr19	2434431	744	36	4.83871
chr19	2434487	562	4	0.711744
chr19	2434817	528	4	0.757576
chr19	2434846	511	19	3.7182
chr19	2435085	809	10	1.23609
chr19	2435092	807	11	1.36307
chr19	2435101	822	20	2.43309
chr19	2435110	834	11	1.31894
chr19	2438424	585	13	2.22222
chr19	2438523	552	6	1.08696
chr19	2444509	536	7	1.30597
chr19	2456755	348	3	0.862069
chr19	2513168	38	3	7.89474
chr19	2513280	32	4	12.5
chr19	2715323	148	4	2.7027
chr19	2715755	190	6	3.15789
chr19	2715937	144	3	2.08333
chr19	2716236	174	10	5.74713
chr19	2716597	98	5	5.10204
chr19	2717331	181	4	2.20994
chr19	2717340	176	15	8.52273
chr19	2732830	180	5	2.77778
chr19	2732845	188	3	1.59574
chr19	2733076	284	11	3.87324
chr19	2733388	366	37	10.1093
chr19	2733481	341	19	5.57185
chr19	2754856	449	22	4.89978
chr19	2754914	487	22	4.51745
chr19	2754917	498	4	0.803213
chr19	2754943	571	6	1.05079
chr19	2754991	523	17	3.25048
chr19	2755002	532	49	9.21053
chr19	2755003	527	20	3.79507
chr19	2755019	561	92	16.3993
chr19	2755106	645	6	0.930233
chr19	2755162	630	52	8.25397
chr19	2755212	581	9	1.54905
chr19	2755225	605	4	0.661157
chr19	2755309	656	18	2.7439
chr19	2755315	665	14	2.10526
chr19	2755332	710	7	0.985915
chr19	2755335	720	11	1.52778
chr19	2755355	680	10	1.47059
chr19	2755437	560	14	2.5
chr19	2755443	563	7	1.24334
chr19	2755502	524	15	2.8626
chr19	2755614	612	12	1.96078
chr19	2755717	557	23	4.12926
chr19	2755744	570	6	1.05263
chr19	2755889	583	26	4.45969
chr19	2757366	735	6	0.816327
chr19	2757392	742	36	4.85175
chr19	2757409	734	6	0.817439
chr19	2757416	755	4	0.529801
chr19	2757425	815	11	1.34969
chr19	2757730	723	9	1.24481
chr19	2761479	547	12	2.19378
chr19	2761522	535	6	1.1215
chr19	2762528	520	5	0.961538
chr19	2762539	532	5	0.93985
chr19	2762550	540	4	0.740741
chr19	2762591	542	13	2.39852
chr19	2762595	535	7	1.30841
chr19	2762597	549	28	5.10018
chr19	2762600	548	67	12.2263
chr19	2763677	608	19	3.125
chr19	2763728	650	8	1.23077
chr19	2763739	696	20	2.87356
chr19	2763740	706	9	1.27479
chr19	2763741	712	6	0.842697
chr19	2763746	718	163	22.7019
chr19	2765230	744	14	1.88172
chr19	2765237	713	43	6.03086
chr19	2765276	615	18	2.92683
chr19	2767643	635	21	3.30709
chr19	2767677	669	6	0.896861
chr19	2769016	765	6	0.784314
chr19	3053215	400	3	0.75
chr19	3053234	499	8	1.60321
chr19	3053312	1028	58	5.64202
chr19	3053422	1117	9	0.80573
chr19	3053519	946	38	4.01691
chr19	3053520	942	11	1.16773
chr19	3053535	948	38	4.00844
chr19	3053561	785	11	1.40127
chr19	3053571	824	8	0.970874
chr19	3053588	871	18	2.06659
chr19	3053596	880	11	1.25
chr19	3053638	1451	176	12.1296
chr19	3053874	959	10	1.04275
chr19	3054006	993	5	0.503525
chr19	3054128	975	9	0.923077
chr19	3054157	932	8	0.858369
chr19	3055677	965	5	0.518135
chr19	3055689	1011	18	1.78042
chr19	3061247	523	8	1.52964
chr19	3122045	138	5	3.62319
chr19	3496681	153	15	9.80392
chr19	3496849	157	9	5.73248
chr19	3544416	125	4	3.2
chr19	3544428	120	4	3.33333
chr19	3547363	142	4	2.8169
chr19	3547510	154	16	10.3896
chr19	3547529	159	4	2.51572
chr19	3547942	199	4	2.01005
chr19	3550994	144	3	2.08333
chr19	3551101	129	10	7.75194
chr19	3551192	163	6	3.68098
chr19	3557114	144	5	3.47222
chr19	3578080	946	10	1.05708
chr19	3610841	107	5	4.6729
chr19	3611668	93	5	5.37634
chr19	3614532	129	8	6.20155
chr19	3623734	82	10	12.1951
chr19	3630696	113	5	4.42478
chr19	3631368	106	12	11.3208
chr19	3631405	120	4	3.33333
chr19	3631489	98	4	4.08163
chr19	3632869	74	3	4.05405
chr19	3651887	59	6	10.1695
chr19	3759780	86	4	4.65116
chr19	3759879	101	3	2.9703
chr19	3778087	149	6	4.02685
chr19	3778582	248	3	1.20968
chr19	3779534	292	11	3.76712
chr19	3779782	433	9	2.07852
chr19	3781662	266	5	1.8797
chr19	3784396	292	4	1.36986
chr19	3959285	256	6	2.34375
chr19	3959306	288	7	2.43056
chr19	3959594	312	6	1.92308
chr19	3961019	308	13	4.22078
chr19	3964668	250	16	6.4
chr19	3964780	237	32	13.5021
chr19	3964938	300	9	3
chr19	3964986	275	16	5.81818
chr19	3976094	2736	43	1.57164
chr19	3976148	7134	28	0.392487
chr19	3976153	7222	497	6.88175
chr19	3976168	8002	85	1.06223
chr19	3976349	11348	165	1.454
chr19	3976457	21140	479	2.26585
chr19	3976555	15756	425	2.69739
chr19	3976573	16253	64	0.393773
chr19	3976607	17273	113	0.6542
chr19	3976612	16961	48	0.283002
chr19	3976646	17606	105	0.596388
chr19	3976678	18894	103	0.545147
chr19	3976711	20955	132	0.629921
chr19	3976723	20464	88	0.430023
chr19	3977244	19415	182	0.93742
chr19	3977263	19252	616	3.19967
chr19	3977280	18245	105	0.5755
chr19	3977283	18480	101	0.546537
chr19	3977292	17483	325	1.85895
chr19	3977340	14989	162	1.08079
chr19	3977444	13372	157	1.1741
chr19	3977508	16754	77	0.459592
chr19	3977519	16977	127	0.748071
chr19	3977549	17087	64	0.374554
chr19	3977570	16849	301	1.78646
chr19	3977899	16026	49	0.305753
chr19	3977917	16070	433	2.69446
chr19	3977952	16390	218	1.33008
chr19	3978001	15631	71	0.454226
chr19	3978009	13960	701	5.02149
chr19	3978093	14324	331	2.31081
chr19	3978105	14458	1757	12.1524
chr19	3978106	14570	61	0.418668
chr19	3978136	14144	1002	7.08428
chr19	3979348	15767	422	2.67648
chr19	3979366	15659	96	0.613066
chr19	3979384	16177	134	0.828337
chr19	3979411	15785	85	0.538486
chr19	3979414	15437	73	0.47289
chr19	3979809	14626	63	0.43074
chr19	3979827	14927	45	0.301467
chr19	3979909	10824	121	1.11789
chr19	3979915	11431	51	0.446155
chr19	3979935	10748	120	1.11649
chr19	3979954	13096	134	1.02321
chr19	3979971	14717	297	2.01807
chr19	3979972	14627	44	0.300814
chr19	3979983	14137	291	2.05843
chr19	3980037	14181	84	0.592342
chr19	3980043	14211	70	0.492576
chr19	3980687	12358	67	0.542159
chr19	3980688	12344	84	0.680493
chr19	3980904	15946	872	5.46846
chr19	3980921	17972	159	0.88471
chr19	3980925	18339	116	0.632532
chr19	3981340	13239	49	0.370119
chr19	3981357	15193	52	0.342263
chr19	3981373	15883	57	0.358874
chr19	3981982	19231	78	0.405595
chr19	3981993	18772	139	0.740465
chr19	3982021	17370	146	0.84053
chr19	3982030	17327	71	0.409765
chr19	3982054	139	19	13.6691
chr19	3982249	15806	96	0.607364
chr19	3982261	14496	174	1.20033
chr19	3982278	14096	418	2.96538
chr19	3982357	10536	44	0.417616
chr19	3982367	10505	73	0.694907
chr19	3982832	9954	55	0.552542
chr19	3982844	10076	34	0.337435
chr19	3982883	10024	380	3.7909
chr19	3982904	10792	89	0.824685
chr19	3982985	11043	71	0.642941
chr19	3983006	11213	73	0.65103
chr19	3983208	12664	381	3.00853
chr19	3983238	13248	90	0.679348
chr19	3984142	11883	49	0.412354
chr19	3984179	12428	1661	13.365
chr19	3984230	11763	73	0.62059
chr19	3984292	16637	596	3.58238
chr19	3984302	16450	92	0.559271
chr19	3984307	16159	153	0.946841
chr19	3984310	16030	53	0.33063
chr19	3984331	14405	48	0.333218
chr19	4090372	145	3	2.06897
chr19	4090489	938	29	3.09168
chr19	4090506	1049	10	0.953289
chr19	4090520	1070	65	6.07477
chr19	4090530	1114	51	4.5781
chr19	4090645	969	31	3.19917
chr19	4094463	1097	8	0.729262
chr19	4097329	1094	81	7.40402
chr19	4097340	1018	5	0.491159
chr19	4102434	1294	18	1.39104
chr19	4117535	1117	8	0.716204
chr19	4117587	1146	21	1.83246
chr19	4117588	1139	10	0.877963
chr19	4174426	232	15	6.46552
chr19	4174601	125	4	3.2
chr19	4174633	174	8	4.5977
chr19	4174707	241	5	2.07469
chr19	4174762	268	3	1.1194
chr19	4174870	209	3	1.43541
chr19	4174915	213	5	2.34742
chr19	4175077	226	17	7.52212
chr19	4175741	202	15	7.42574
chr19	4175843	231	11	4.7619
chr19	4179105	261	22	8.42912
chr19	4179140	276	6	2.17391
chr19	4179143	274	3	1.09489
chr19	4179240	294	6	2.04082
chr19	4180807	320	12	3.75
chr19	4180848	412	4	0.970874
chr19	4180878	353	7	1.983
chr19	4267661	184	20	10.8696
chr19	4268946	106	26	24.5283
chr19	4306275	281	16	5.69395
chr19	4360431	193	17	8.80829
chr19	4360455	282	8	2.83688
chr19	4360460	286	16	5.59441
chr19	4360662	596	6	1.00671
chr19	4360742	586	10	1.70648
chr19	4360830	499	11	2.20441
chr19	4360979	424	7	1.65094
chr19	4361140	528	23	4.35606
chr19	4361143	546	7	1.28205
chr19	4361485	556	12	2.15827
chr19	4361635	429	17	3.9627
chr19	4361715	521	8	1.53551
chr19	4361772	518	8	1.5444
chr19	4362358	529	5	0.94518
chr19	4363421	545	14	2.56881
chr19	4363778	471	17	3.60934
chr19	4363779	470	3	0.638298
chr19	4363795	463	17	3.67171
chr19	4363814	515	9	1.74757
chr19	4364119	532	5	0.93985
chr19	4364152	523	4	0.764818
chr19	4365487	411	6	1.45985
chr19	4365586	471	20	4.24628
chr19	4365613	574	4	0.696864
chr19	4365614	574	6	1.0453
chr19	4366506	582	8	1.37457
chr19	4400371	373	5	1.34048
chr19	4429724	601	12	1.99667
chr19	4430613	726	20	2.75482
chr19	4430628	730	5	0.684932
chr19	4445178	196	13	6.63265
chr19	4445412	346	5	1.44509
chr19	4445508	395	4	1.01266
chr19	4445511	409	5	1.22249
chr19	4445574	401	18	4.48878
chr19	4446092	389	27	6.94087
chr19	4446195	554	4	0.722022
chr19	4446330	557	7	1.25673
chr19	4446408	454	8	1.76211
chr19	4446501	477	13	2.72537
chr19	4446518	474	5	1.05485
chr19	4446653	487	3	0.616016
chr19	4446693	489	6	1.22699
chr19	4446719	495	23	4.64646
chr19	4446862	527	6	1.13852
chr19	4446880	516	10	1.93798
chr19	4447560	487	9	1.84805
chr19	4447573	468	62	13.2479
chr19	4447578	471	10	2.12314
chr19	4447587	469	10	2.1322
chr19	4452381	373	5	1.34048
chr19	4452392	365	12	3.28767
chr19	4452404	374	7	1.87166
chr19	4453997	463	3	0.647948
chr19	4454012	491	5	1.01833
chr19	4543070	100	11	11
chr19	4544115	62	10	16.129
chr19	4544367	63	7	11.1111
chr19	4555536	60	3	5
chr19	4657647	135	19	14.0741
chr19	4657746	453	15	3.31126
chr19	4657758	461	10	2.1692
chr19	4657832	637	14	2.1978
chr19	4664928	1243	37	2.97667
chr19	4670234	1970	34	1.72589
chr19	4675576	224	4	1.78571
chr19	4675726	264	18	6.81818
chr19	4676165	204	3	1.47059
chr19	4676173	203	16	7.88177
chr19	4676203	222	3	1.35135
chr19	4676245	224	6	2.67857
chr19	4676253	210	3	1.42857
chr19	4676471	186	9	4.83871
chr19	4679836	169	10	5.91716
chr19	4683478	190	4	2.10526
chr19	4684739	118	14	11.8644
chr19	4688831	149	6	4.02685
chr19	4689634	196	37	18.8776
chr19	4689637	193	9	4.66321
chr19	4689685	242	13	5.3719
chr19	4694747	199	37	18.593
chr19	4695441	170	6	3.52941
chr19	4695443	171	20	11.6959
chr19	4695476	158	11	6.96203
chr19	4695523	187	10	5.34759
chr19	4704040	150	11	7.33333
chr19	4705859	201	58	28.8557
chr19	4714224	162	5	3.08642
chr19	4722500	179	18	10.0559
chr19	4722503	187	20	10.6952
chr19	4723728	132	12	9.09091
chr19	4793240	117	3	2.5641
chr19	4793660	167	3	1.79641
chr19	4794156	107	6	5.60748
chr19	4794220	128	4	3.125
chr19	4794420	106	3	2.83019
chr19	4838995	240	6	2.5
chr19	4839087	277	3	1.08303
chr19	4839100	269	5	1.85874
chr19	4839265	228	5	2.19298
chr19	4839268	233	11	4.72103
chr19	4839311	268	3	1.1194
chr19	4839388	244	5	2.04918
chr19	4839484	262	10	3.81679
chr19	4844705	234	6	2.5641
chr19	4852079	228	7	3.07018
chr19	4861357	314	4	1.27389
chr19	4961746	201	4	1.99005
chr19	4961998	240	4	1.66667
chr19	5205779	193	3	1.5544
chr19	5211711	170	3	1.76471
chr19	5222806	104	6	5.76923
chr19	5222994	154	13	8.44156
chr19	5231492	79	9	11.3924
chr19	5231504	74	8	10.8108
chr19	5239014	93	4	4.30108
chr19	5587336	306	24	7.84314
chr19	5587869	259	15	5.79151
chr19	5587962	296	6	2.02703
chr19	5591749	358	25	6.98324
chr19	5591766	386	3	0.777202
chr19	5592812	353	6	1.69972
chr19	5594167	381	7	1.83727
chr19	5595374	371	3	0.808625
chr19	5595471	422	7	1.65877
chr19	5604825	209	8	3.82775
chr19	5610021	218	9	4.12844
chr19	5610068	223	11	4.93274
chr19	5611230	81	8	9.87654
chr19	5611245	74	9	12.1622
chr19	5611282	82	12	14.6341
chr19	5613471	206	4	1.94175
chr19	5616164	248	12	4.83871
chr19	5616251	315	6	1.90476
chr19	5616273	275	4	1.45455
chr19	5649324	164	4	2.43902
chr19	5650979	648	10	1.54321
chr19	5668383	380	4	1.05263
chr19	5679670	1482	10	0.674764
chr19	5691357	19821	142	0.716412
chr19	5691906	206	12	5.82524
chr19	5693314	695	8	1.15108
chr19	5693449	806	9	1.11663
chr19	5693589	867	53	6.11303
chr19	5693642	920	14	1.52174
chr19	5693658	882	5	0.566893
chr19	5694437	837	10	1.19474
chr19	5694495	774	46	5.94315
chr19	5694500	782	9	1.1509
chr19	5694770	655	11	1.67939
chr19	5694783	636	27	4.24528
chr19	5694810	605	9	1.4876
chr19	5694813	584	75	12.8425
chr19	5696148	680	4	0.588235
chr19	5696250	720	15	2.08333
chr19	5696277	807	46	5.70012
chr19	5699028	572	10	1.74825
chr19	5699162	770	18	2.33766
chr19	5699168	798	17	2.13033
chr19	5699190	799	18	2.25282
chr19	5700866	740	8	1.08108
chr19	5700909	823	15	1.8226
chr19	5700913	813	40	4.92005
chr19	5705907	773	21	2.71669
chr19	5705925	747	18	2.40964
chr19	5705961	732	16	2.18579
chr19	5707719	572	7	1.22378
chr19	5708345	496	40	8.06452
chr19	5711816	678	6	0.884956
chr19	5711895	772	6	0.777202
chr19	5713164	664	7	1.05422
chr19	5713185	694	9	1.29683
chr19	5713194	705	4	0.567376
chr19	5713215	739	7	0.947226
chr19	5719923	232	14	6.03448
chr19	5720036	423	19	4.49173
chr19	5785403	266	9	3.38346
chr19	5785407	262	9	3.43511
chr19	5785434	305	3	0.983607
chr19	5785645	241	3	1.24481
chr19	5785687	260	11	4.23077
chr19	5786812	216	4	1.85185
chr19	5786815	227	5	2.20264
chr19	5787674	246	4	1.62602
chr19	5788169	240	11	4.58333
chr19	5789306	239	8	3.34728
chr19	5789316	230	10	4.34783
chr19	5789442	212	8	3.77358
chr19	5789526	295	31	10.5085
chr19	5789589	330	17	5.15152
chr19	5789658	362	18	4.97238
chr19	5790135	326	7	2.14724
chr19	5790161	351	14	3.9886
chr19	5790192	383	16	4.17755
chr19	5790222	363	6	1.65289
chr19	5790309	402	16	3.9801
chr19	5896906	2554	24	0.939702
chr19	5896942	2232	272	12.1864
chr19	5903663	3185	48	1.50706
chr19	5916550	242	4	1.65289
chr19	5916822	150	15	10
chr19	5916846	137	4	2.91971
chr19	5916861	132	4	3.0303
chr19	5917524	430	7	1.62791
chr19	5917629	441	17	3.85488
chr19	5917803	379	12	3.16623
chr19	5917889	458	92	20.0873
chr19	5917965	535	16	2.99065
chr19	5918512	522	18	3.44828
chr19	5918596	453	20	4.41501
chr19	5918609	422	3	0.7109
chr19	5921202	475	13	2.73684
chr19	5921252	504	9	1.78571
chr19	5927990	445	10	2.24719
chr19	5931487	402	14	3.48259
chr19	5931497	404	8	1.9802
chr19	5933427	539	4	0.742115
chr19	5941694	506	20	3.95257
chr19	5993849	52	9	17.3077
chr19	5994009	43	6	13.9535
chr19	5994075	46	4	8.69565
chr19	5994085	42	10	23.8095
chr19	5994682	26	3	11.5385
chr19	6010204	45	3	6.66667
chr19	6210676	226	8	3.53982
chr19	6210731	228	3	1.31579
chr19	6210735	229	48	20.9607
chr19	6210809	326	37	11.3497
chr19	6210816	329	56	17.0213
chr19	6210817	328	7	2.13415
chr19	6210885	327	3	0.917431
chr19	6210942	353	4	1.13314
chr19	6211134	390	6	1.53846
chr19	6211185	307	4	1.30293
chr19	6211199	276	8	2.89855
chr19	6211200	281	11	3.91459
chr19	6211288	235	3	1.2766
chr19	6211289	234	3	1.28205
chr19	6211575	218	14	6.42202
chr19	6211616	169	5	2.95858
chr19	6211647	159	13	8.1761
chr19	6211657	166	4	2.40964
chr19	6211719	162	25	15.4321
chr19	6211784	185	7	3.78378
chr19	6212323	245	18	7.34694
chr19	6212465	127	3	2.3622
chr19	6212558	224	4	1.78571
chr19	6212596	210	7	3.33333
chr19	6212777	159	9	5.66038
chr19	6212993	285	5	1.75439
chr19	6213163	286	6	2.0979
chr19	6213356	291	25	8.59107
chr19	6214034	250	3	1.2
chr19	6216406	224	8	3.57143
chr19	6216449	246	24	9.7561
chr19	6217968	248	3	1.20968
chr19	6217977	259	7	2.7027
chr19	6222207	215	9	4.18605
chr19	6222233	220	3	1.36364
chr19	6222239	218	4	1.83486
chr19	6222326	189	40	21.164
chr19	6222329	193	33	17.0984
chr19	6222366	125	6	4.8
chr19	6222454	166	6	3.61446
chr19	6222662	278	8	2.8777
chr19	6230700	197	11	5.58376
chr19	6230704	196	7	3.57143
chr19	6380393	488	6	1.22951
chr19	6380396	483	4	0.828157
chr19	6380424	478	39	8.159
chr19	6380450	575	19	3.30435
chr19	6380468	593	13	2.19224
chr19	6381011	987	26	2.63425
chr19	6381019	1008	16	1.5873
chr19	6381170	1214	10	0.823723
chr19	6381360	1171	39	3.33049
chr19	6381373	1111	29	2.61026
chr19	6381583	796	13	1.63317
chr19	6381726	862	53	6.14849
chr19	6381808	740	54	7.2973
chr19	6383460	614	19	3.09446
chr19	6387515	664	29	4.36747
chr19	6387529	668	10	1.49701
chr19	6387531	658	5	0.759878
chr19	6387542	696	15	2.15517
chr19	6389444	766	16	2.08877
chr19	6389452	772	38	4.92228
chr19	6389519	836	9	1.07656
chr19	6389596	660	33	5
chr19	6389612	624	4	0.641026
chr19	6392865	535	5	0.934579
chr19	6393065	440	4	0.909091
chr19	6413865	1434	17	1.1855
chr19	6414012	564	6	1.06383
chr19	6414625	897	106	11.8172
chr19	6414823	1351	148	10.9548
chr19	6414978	1359	22	1.61884
chr19	6414996	1259	67	5.32168
chr19	6415053	1189	17	1.42977
chr19	6415157	1536	139	9.04948
chr19	6415172	1662	14	0.842359
chr19	6415247	1783	47	2.63601
chr19	6415409	1337	15	1.12191
chr19	6415569	1035	13	1.25604
chr19	6415578	1013	34	3.35637
chr19	6415837	929	27	2.90635
chr19	6416341	1005	16	1.59204
chr19	6416369	945	8	0.846561
chr19	6416384	908	7	0.770925
chr19	6416739	1161	26	2.23945
chr19	6416822	1289	140	10.8611
chr19	6417066	2240	12	0.535714
chr19	6417774	2853	25	0.876271
chr19	6417799	2298	25	1.0879
chr19	6417836	1969	15	0.761808
chr19	6418009	1730	18	1.04046
chr19	6418036	1551	9	0.580271
chr19	6418519	1458	7	0.48011
chr19	6418533	1346	14	1.04012
chr19	6418547	1205	27	2.24066
chr19	6418737	967	19	1.96484
chr19	6418751	960	13	1.35417
chr19	6418822	1317	11	0.835232
chr19	6420107	1552	22	1.41753
chr19	6421658	942	13	1.38004
chr19	6421670	901	8	0.887902
chr19	6421679	918	17	1.85185
chr19	6422347	893	5	0.55991
chr19	6440238	286	41	14.3357
chr19	6440506	222	5	2.25225
chr19	6440737	372	10	2.68817
chr19	6440746	317	20	6.30915
chr19	6440845	312	27	8.65385
chr19	6441400	288	4	1.38889
chr19	6441793	258	15	5.81395
chr19	6441814	247	26	10.5263
chr19	6441851	228	64	28.0702
chr19	6442015	210	6	2.85714
chr19	6444201	302	6	1.98675
chr19	6444267	307	8	2.60586
chr19	6452436	173	9	5.20231
chr19	6454066	265	12	4.5283
chr19	6454427	214	41	19.1589
chr19	6459555	228	3	1.31579
chr19	6495498	167	8	4.79042
chr19	6496042	192	6	3.125
chr19	6501563	169	3	1.77515
chr19	6730207	213	4	1.87793
chr19	6731203	211	5	2.36967
chr19	6731236	222	9	4.05405
chr19	6731893	288	21	7.29167
chr19	6732085	222	3	1.35135
chr19	6732136	221	7	3.16742
chr19	6732264	217	6	2.76498
chr19	6732542	190	7	3.68421
chr19	6733012	196	26	13.2653
chr19	6733171	256	6	2.34375
chr19	6733240	256	28	10.9375
chr19	6733589	202	15	7.42574
chr19	6733907	263	3	1.14068
chr19	6734244	255	3	1.17647
chr19	6735676	291	16	5.49828
chr19	6736605	297	6	2.0202
chr19	6736683	341	10	2.93255
chr19	6737037	127	6	4.72441
chr19	6750336	377	8	2.12202
chr19	6750533	308	3	0.974026
chr19	6751326	218	14	6.42202
chr19	6751393	150	4	2.66667
chr19	7113038	41	4	9.7561
chr19	7113119	45	8	17.7778
chr19	7113174	45	6	13.3333
chr19	7113219	39	7	17.9487
chr19	7115735	87	9	10.3448
chr19	7115779	87	5	5.74713
chr19	7115782	85	3	3.52941
chr19	7122907	38	4	10.5263
chr19	7122941	35	3	8.57143
chr19	7519371	376	7	1.8617
chr19	7519491	419	6	1.43198
chr19	7519648	439	9	2.05011
chr19	7519651	449	4	0.890869
chr19	7519862	330	9	2.72727
chr19	7519883	342	23	6.72515
chr19	7519967	394	21	5.32995
chr19	7520050	385	11	2.85714
chr19	7520092	425	7	1.64706
chr19	7520114	411	4	0.973236
chr19	7520135	382	6	1.57068
chr19	7520198	401	30	7.4813
chr19	7520317	490	3	0.612245
chr19	7520322	480	4	0.833333
chr19	7520336	449	3	0.668151
chr19	7520922	168	3	1.78571
chr19	7520950	126	4	3.1746
chr19	7549950	78	3	3.84615
chr19	7550033	82	3	3.65854
chr19	7551002	149	4	2.68456
chr19	7551100	166	3	1.80723
chr19	7620563	348	3	0.862069
chr19	7620856	359	10	2.78552
chr19	7622428	280	9	3.21429
chr19	7622549	301	4	1.3289
chr19	7622660	292	10	3.42466
chr19	7623201	265	24	9.0566
chr19	7623243	266	18	6.76692
chr19	7623843	238	18	7.56303
chr19	7624360	208	3	1.44231
chr19	7626025	223	16	7.17489
chr19	7626140	190	7	3.68421
chr19	7627291	191	12	6.28272
chr19	7627338	220	5	2.27273
chr19	7627418	212	4	1.88679
chr19	7627773	143	8	5.59441
chr19	7628258	320	8	2.5
chr19	7869837	64	5	7.8125
chr19	7869874	62	4	6.45161
chr19	7900780	31	7	22.5806
chr19	7901185	61	4	6.55738
chr19	7912851	167	8	4.79042
chr19	7913365	135	10	7.40741
chr19	7924657	258	29	11.2403
chr19	7924662	271	15	5.53506
chr19	7924730	258	11	4.26357
chr19	7925510	243	5	2.05761
chr19	7925969	304	4	1.31579
chr19	7926033	253	15	5.92885
chr19	7926816	227	6	2.64317
chr19	7926892	312	3	0.961538
chr19	7926908	332	6	1.80723
chr19	7926979	427	5	1.17096
chr19	7927036	474	3	0.632911
chr19	7927065	514	20	3.89105
chr19	7927715	426	8	1.87793
chr19	7927745	438	8	1.82648
chr19	7927754	408	8	1.96078
chr19	7927755	407	4	0.982801
chr19	7928095	471	35	7.431
chr19	7928135	485	7	1.4433
chr19	7931157	509	4	0.785855
chr19	7931174	490	5	1.02041
chr19	7932709	453	6	1.3245
chr19	7932736	413	6	1.45278
chr19	7933544	563	18	3.19716
chr19	7933919	547	21	3.83912
chr19	7933945	595	10	1.68067
chr19	7933984	640	5	0.78125
chr19	7934101	603	12	1.99005
chr19	7938147	404	14	3.46535
chr19	7962600	248	10	4.03226
chr19	7962762	341	8	2.34604
chr19	7962931	367	4	1.08992
chr19	7963009	358	17	4.7486
chr19	7963076	315	8	2.53968
chr19	7963201	269	9	3.34572
chr19	7963315	237	3	1.26582
chr19	7963438	261	3	1.14943
chr19	7967622	479	9	1.87891
chr19	7967741	403	8	1.98511
chr19	7973796	355	20	5.6338
chr19	7981106	472	9	1.90678
chr19	7981114	467	7	1.49893
chr19	7981121	442	3	0.678733
chr19	7981156	428	11	2.57009
chr19	7981171	422	23	5.45024
chr19	7991739	308	3	0.974026
chr19	8261959	88	7	7.95455
chr19	8302198	149	7	4.69799
chr19	8302216	201	4	1.99005
chr19	8302365	395	9	2.27848
chr19	8302403	455	8	1.75824
chr19	8302406	457	5	1.09409
chr19	8302422	532	6	1.12782
chr19	8302484	619	8	1.29241
chr19	8302485	634	15	2.36593
chr19	8302542	600	14	2.33333
chr19	8302805	554	4	0.722022
chr19	8302958	452	15	3.31858
chr19	8303873	537	60	11.1732
chr19	8303955	691	8	1.15774
chr19	8305126	505	6	1.18812
chr19	8308204	1112	87	7.82374
chr19	8311415	197	12	6.09137
chr19	8321993	22807	122	0.534923
chr19	8322283	9811	38	0.38732
chr19	8322341	5034	35	0.695272
chr19	8322356	3433	17	0.495194
chr19	8322364	2613	45	1.72216
chr19	8322840	164	28	17.0732
chr19	8322900	167	5	2.99401
chr19	8324507	134	5	3.73134
chr19	8324546	133	4	3.00752
chr19	8324634	132	25	18.9394
chr19	8325075	116	12	10.3448
chr19	8333033	101	15	14.8515
chr19	8333085	140	14	10
chr19	8333137	101	3	2.9703
chr19	8333758	70	7	10
chr19	8333786	70	9	12.8571
chr19	8334118	27	3	11.1111
chr19	8334580	84	3	3.57143
chr19	8334631	72	15	20.8333
chr19	8334636	66	9	13.6364
chr19	8334640	60	9	15
chr19	8334898	51	18	35.2941
chr19	8468818	1193	10	0.838223
chr19	8585532	32	5	15.625
chr19	9414463	55	3	5.45455
chr19	9415705	69	3	4.34783
chr19	9810920	277	3	1.08303
chr19	9810975	189	14	7.40741
chr19	9811182	188	5	2.65957
chr19	9811225	179	18	10.0559
chr19	9811281	181	12	6.62983
chr19	9811317	208	18	8.65385
chr19	9811684	203	9	4.4335
chr19	9828866	1809	8	0.442233
chr19	9829989	1408	12	0.852273
chr19	9854529	64	4	6.25
chr19	9856839	75	3	4
chr19	9857334	64	4	6.25
chr19	10115061	359	3	0.835655
chr19	10115094	820	10	1.21951
chr19	10115703	1834	42	2.29008
chr19	10115814	2586	21	0.812065
chr19	10115990	2566	48	1.87062
chr19	10116817	2441	38	1.55674
chr19	10116841	2629	38	1.44542
chr19	10116853	2806	47	1.67498
chr19	10116856	2786	17	0.610194
chr19	10116859	2794	11	0.393701
chr19	10116875	2867	47	1.63934
chr19	10116937	2864	15	0.523743
chr19	10116940	2923	119	4.07116
chr19	10118673	2079	12	0.577201
chr19	10118676	2084	37	1.77543
chr19	10118677	2081	23	1.10524
chr19	10135737	702	23	3.27635
chr19	10135773	803	98	12.2042
chr19	10135791	829	18	2.17129
chr19	10136122	1012	24	2.37154
chr19	10136153	842	26	3.08789
chr19	10136176	745	12	1.61074
chr19	10136183	713	55	7.71388
chr19	10136215	849	25	2.94464
chr19	10136281	942	36	3.82166
chr19	10137086	949	8	0.842993
chr19	10137834	878	41	4.6697
chr19	10137866	936	6	0.641026
chr19	10137973	797	5	0.627353
chr19	10137987	734	6	0.817439
chr19	10138452	632	5	0.791139
chr19	10138487	619	28	4.52342
chr19	10138543	714	4	0.560224
chr19	10138583	805	25	3.10559
chr19	10138595	782	5	0.639386
chr19	10139677	724	29	4.00552
chr19	10139734	791	20	2.52845
chr19	10139752	749	6	0.801068
chr19	10139767	735	45	6.12245
chr19	10139803	771	9	1.16732
chr19	10140163	727	15	2.06327
chr19	10140217	673	11	1.63447
chr19	10140218	669	8	1.19581
chr19	10140251	731	8	1.09439
chr19	10140887	776	8	1.03093
chr19	10140894	777	5	0.643501
chr19	10140900	768	10	1.30208
chr19	10140906	774	4	0.516796
chr19	10141160	749	9	1.2016
chr19	10143769	712	9	1.26404
chr19	10143891	656	17	2.59146
chr19	10143924	643	6	0.933126
chr19	10143952	585	10	1.7094
chr19	10146414	578	7	1.21107
chr19	10146495	616	10	1.62338
chr19	10148914	572	6	1.04895
chr19	10148943	622	11	1.76849
chr19	10149622	847	5	0.590319
chr19	10149940	792	8	1.0101
chr19	10151399	721	10	1.38696
chr19	10151758	805	9	1.11801
chr19	10151807	765	8	1.04575
chr19	10154399	498	8	1.60643
chr19	10154406	477	7	1.46751
chr19	10154981	538	8	1.48699
chr19	10159712	519	14	2.6975
chr19	10159873	737	7	0.949796
chr19	10162683	1100	7	0.636364
chr19	10166629	784	6	0.765306
chr19	10168341	734	12	1.63488
chr19	10173167	536	6	1.1194
chr19	10180353	474	7	1.47679
chr19	10180370	456	6	1.31579
chr19	10180489	318	3	0.943396
chr19	10194879	252	10	3.96825
chr19	10222323	30	5	16.6667
chr19	10252437	1016	75	7.38189
chr19	10252668	983	21	2.13632
chr19	10252674	992	7	0.705645
chr19	10256736	820	5	0.609756
chr19	10258251	1098	29	2.64117
chr19	10258646	864	7	0.810185
chr19	10259641	817	55	6.73195
chr19	10259704	763	5	0.655308
chr19	10259979	258	13	5.03876
chr19	10287308	45	8	17.7778
chr19	10310464	247	4	1.61943
chr19	10310523	251	20	7.96813
chr19	10310527	246	4	1.62602
chr19	10310558	235	3	1.2766
chr19	10310602	242	3	1.23967
chr19	10310607	229	25	10.917
chr19	10315387	254	3	1.1811
chr19	10317467	290	4	1.37931
chr19	10317535	455	26	5.71429
chr19	10317580	502	6	1.19522
chr19	10317741	385	13	3.37662
chr19	10318231	321	4	1.24611
chr19	10321220	254	12	4.72441
chr19	10323228	303	3	0.990099
chr19	10323489	315	6	1.90476
chr19	10323553	301	5	1.66113
chr19	10328762	319	13	4.07524
chr19	10328850	272	4	1.47059
chr19	10328859	258	6	2.32558
chr19	10328966	234	8	3.4188
chr19	10330461	337	52	15.4303
chr19	10352447	353	17	4.81586
chr19	10352965	233	5	2.14592
chr19	10353640	289	8	2.76817
chr19	10354176	351	3	0.854701
chr19	10354221	320	4	1.25
chr19	10356619	272	3	1.10294
chr19	10357856	244	14	5.7377
chr19	10357864	245	10	4.08163
chr19	10359284	271	4	1.47601
chr19	10359300	258	6	2.32558
chr19	10361567	201	5	2.48756
chr19	10361838	216	3	1.38889
chr19	10361931	260	3	1.15385
chr19	10362583	279	5	1.79211
chr19	10364658	254	7	2.75591
chr19	10364713	258	5	1.93798
chr19	10365893	293	5	1.70648
chr19	10366423	286	24	8.39161
chr19	10368068	185	10	5.40541
chr19	10391260	638	20	3.1348
chr19	10391454	1591	8	0.502828
chr19	10391573	1186	26	2.19224
chr19	10391582	1229	27	2.19691
chr19	10391633	1227	14	1.14099
chr19	10393281	1755	39	2.22222
chr19	10393317	1536	31	2.01823
chr19	10393366	1500	8	0.533333
chr19	10395076	1654	174	10.52
chr19	10395077	1633	54	3.3068
chr19	10395240	2136	22	1.02996
chr19	10395265	2276	9	0.395431
chr19	10395500	2495	18	0.721443
chr19	10396007	2544	67	2.63365
chr19	10396067	2181	11	0.504356
chr19	10396166	1769	12	0.678349
chr19	10403448	1636	11	0.672372
chr19	10489814	211	8	3.79147
chr19	10492081	402	7	1.74129
chr19	10492228	269	13	4.83271
chr19	10492251	257	5	1.94553
chr19	10500025	307	3	0.977199
chr19	10553188	470	6	1.2766
chr19	10553274	383	3	0.78329
chr19	10553284	325	12	3.69231
chr19	10554252	459	12	2.61438
chr19	10555159	387	11	2.84238
chr19	10555330	385	15	3.8961
chr19	10558226	444	11	2.47748
chr19	10559462	361	4	1.10803
chr19	10562759	366	31	8.46995
chr19	10567083	79	10	12.6582
chr19	10567280	113	18	15.9292
chr19	10567287	115	19	16.5217
chr19	10567336	98	25	25.5102
chr19	10567399	108	10	9.25926
chr19	10653236	184	4	2.17391
chr19	10684547	695	5	0.719424
chr19	10690681	331	3	0.906344
chr19	10691418	425	4	0.941176
chr19	10713273	208	3	1.44231
chr19	10795436	426	4	0.938967
chr19	10831705	313	3	0.958466
chr19	10832694	168	7	4.16667
chr19	10832775	261	5	1.91571
chr19	10832811	271	18	6.64207
chr19	10832899	254	4	1.5748
chr19	10833139	401	11	2.74314
chr19	10835304	262	5	1.9084
chr19	10920525	346	6	1.7341
chr19	10920544	356	4	1.1236
chr19	10920709	371	3	0.808625
chr19	10920875	373	4	1.07239
chr19	10920910	411	9	2.18978
chr19	10921082	394	6	1.52284
chr19	10921635	446	5	1.12108
chr19	10921756	412	4	0.970874
chr19	10922094	290	11	3.7931
chr19	10922130	261	4	1.53257
chr19	10922794	517	10	1.93424
chr19	10922899	424	3	0.707547
chr19	10922938	372	16	4.30108
chr19	10922987	303	3	0.990099
chr19	10923921	254	38	14.9606
chr19	10924172	222	6	2.7027
chr19	10927664	296	12	4.05405
chr19	10927806	283	3	1.06007
chr19	10927922	342	4	1.16959
chr19	11149147	304	8	2.63158
chr19	11176596	51	8	15.6863
chr19	11178668	56	8	14.2857
chr19	11195634	68	4	5.88235
chr19	11201018	116	7	6.03448
chr19	11202073	111	3	2.7027
chr19	11202086	114	7	6.14035
chr19	11202121	118	13	11.0169
chr19	11202675	143	9	6.29371
chr19	11204270	115	7	6.08696
chr19	11208704	78	10	12.8205
chr19	11211827	74	9	12.1622
chr19	11213192	99	9	9.09091
chr19	11214644	116	4	3.44828
chr19	11233285	83	4	4.81928
chr19	11243574	62	14	22.5806
chr19	11346130	791	17	2.14918
chr19	11435667	1046	9	0.860421
chr19	11447517	1751	22	1.25642
chr19	11450931	297	6	2.0202
chr19	11506023	120	5	4.16667
chr19	11506132	232	5	2.15517
chr19	11506278	385	4	1.03896
chr19	11506421	489	6	1.22699
chr19	11507525	329	6	1.82371
chr19	11507554	279	17	6.09319
chr19	11513073	268	8	2.98507
chr19	11513223	299	5	1.67224
chr19	11513264	285	3	1.05263
chr19	11513918	256	21	8.20312
chr19	11513929	258	12	4.65116
chr19	11514188	231	9	3.8961
chr19	11519083	253	7	2.7668
chr19	11553235	421	15	3.56295
chr19	11553462	722	6	0.831025
chr19	11553496	659	25	3.79363
chr19	11554036	635	14	2.20472
chr19	11554256	1077	6	0.557103
chr19	11666218	30	5	16.6667
chr19	12623777	47	8	17.0213
chr19	12643429	101	67	66.3366
chr19	12643486	110	5	4.54545
chr19	12643492	117	8	6.83761
chr19	12643498	117	17	14.5299
chr19	12643517	117	4	3.4188
chr19	12643731	81	3	3.7037
chr19	12643831	154	15	9.74026
chr19	12646621	151	23	15.2318
chr19	12646667	193	4	2.07254
chr19	12648344	218	7	3.21101
chr19	12648393	316	34	10.7595
chr19	12648398	323	4	1.23839
chr19	12649380	346	7	2.02312
chr19	12649396	344	10	2.90698
chr19	12650158	298	3	1.00671
chr19	12652375	216	4	1.85185
chr19	12655851	215	8	3.72093
chr19	12656588	217	31	14.2857
chr19	12658237	224	5	2.23214
chr19	12658443	180	6	3.33333
chr19	12658509	196	9	4.59184
chr19	12663342	211	33	15.6398
chr19	12663357	218	6	2.75229
chr19	12663358	221	3	1.35747
chr19	12663444	293	21	7.16724
chr19	12663729	298	15	5.03356
chr19	12663756	263	22	8.36502
chr19	12663771	221	7	3.16742
chr19	12663774	221	14	6.33484
chr19	12663782	180	5	2.77778
chr19	12664811	160	8	5
chr19	12664858	206	3	1.45631
chr19	12665451	179	5	2.7933
chr19	12665794	172	7	4.06977
chr19	12666544	181	6	3.31492
chr19	12668224	747	13	1.74029
chr19	12668226	748	70	9.35829
chr19	12668295	1035	26	2.51208
chr19	12668530	1005	7	0.696517
chr19	12668537	959	6	0.625652
chr19	12669129	1560	41	2.62821
chr19	12669207	1327	26	1.95931
chr19	12669772	135	7	5.18519
chr19	12670191	197	12	6.09137
chr19	12670819	133	5	3.7594
chr19	12673093	164	6	3.65854
chr19	12673231	210	16	7.61905
chr19	12675578	241	13	5.39419
chr19	12675586	246	8	3.25203
chr19	12675695	203	7	3.44828
chr19	12675845	306	3	0.980392
chr19	12679682	645	4	0.620155
chr19	12679693	633	15	2.36967
chr19	12689551	145	3	2.06897
chr19	12689984	141	9	6.38298
chr19	12689996	145	3	2.06897
chr19	12691440	113	8	7.07965
chr19	12694800	126	11	8.73016
chr19	12694893	114	21	18.4211
chr19	12700164	320	3	0.9375
chr19	12700169	304	5	1.64474
chr19	12700181	302	12	3.97351
chr19	12700186	297	4	1.3468
chr19	12700209	302	23	7.61589
chr19	12700384	263	3	1.14068
chr19	12700456	410	3	0.731707
chr19	12700497	463	6	1.2959
chr19	12700740	368	3	0.815217
chr19	12700763	478	3	0.627615
chr19	12700769	491	3	0.610998
chr19	12701213	339	13	3.83481
chr19	12701378	300	4	1.33333
chr19	12702123	372	21	5.64516
chr19	12703726	292	13	4.45205
chr19	12705704	291	5	1.71821
chr19	12706771	261	13	4.98084
chr19	12706786	239	3	1.25523
chr19	12710623	237	5	2.1097
chr19	12711383	248	4	1.6129
chr19	12715093	292	4	1.36986
chr19	12715168	195	7	3.58974
chr19	12715516	181	5	2.76243
chr19	12731038	1998	18	0.900901
chr19	12731351	2225	63	2.83146
chr19	12731366	2143	171	7.97947
chr19	12731472	149	3	2.01342
chr19	12734348	2426	15	0.618302
chr19	12734392	2411	167	6.92659
chr19	12734443	2515	19	0.755467
chr19	12734468	2448	33	1.34804
chr19	12734476	2536	33	1.30126
chr19	12763682	196	7	3.57143
chr19	12792502	78	3	3.84615
chr19	12792772	171	3	1.75439
chr19	12793089	81	4	4.93827
chr19	12796852	385	9	2.33766
chr19	12797045	2321	30	1.29255
chr19	12797128	2745	29	1.05647
chr19	12799877	3000	99	3.3
chr19	12800199	2445	31	1.26789
chr19	12800970	2760	11	0.398551
chr19	12801233	3659	17	0.464608
chr19	12801745	3044	45	1.47832
chr19	12807470	1871	49	2.61892
chr19	12810088	1514	16	1.0568
chr19	12810125	1399	18	1.28663
chr19	12810207	1164	8	0.687285
chr19	12810396	1172	25	2.13311
chr19	12813113	1148	70	6.09756
chr19	12878412	215	4	1.86047
chr19	12878576	300	3	1
chr19	12878723	211	13	6.16114
chr19	12922579	213	3	1.40845
chr19	12922582	215	6	2.7907
chr19	12922729	868	38	4.37788
chr19	12922734	896	50	5.58036
chr19	12922758	939	54	5.7508
chr19	12922827	1049	5	0.476644
chr19	12922833	1048	111	10.5916
chr19	12922836	1021	5	0.489716
chr19	12924217	937	22	2.34792
chr19	12924247	904	11	1.21681
chr19	12924256	888	6	0.675676
chr19	12924450	878	7	0.797267
chr19	12924501	1092	11	1.00733
chr19	12924516	1060	28	2.64151
chr19	12924741	1100	9	0.818182
chr19	12924936	1061	30	2.82752
chr19	12925001	847	5	0.590319
chr19	12928365	791	8	1.01138
chr19	12928392	797	6	0.752823
chr19	12928410	808	7	0.866337
chr19	12928425	795	7	0.880503
chr19	12928553	831	10	1.20337
chr19	12928631	977	7	0.716479
chr19	12928791	1483	38	2.56237
chr19	12928839	1621	7	0.431832
chr19	12928840	1630	31	1.90184
chr19	12930225	1555	9	0.578778
chr19	12930265	1125	15	1.33333
chr19	12930280	1041	16	1.53698
chr19	12930722	947	7	0.739176
chr19	12933593	1538	49	3.18596
chr19	12933596	1521	30	1.97239
chr19	12944246	2379	22	0.924758
chr19	12944392	931	5	0.537057
chr19	12953544	329	26	7.90274
chr19	12954331	1098	6	0.546448
chr19	12954380	1393	34	2.44078
chr19	12954467	1597	8	0.500939
chr19	12956971	870	7	0.804598
chr19	12957061	1110	7	0.630631
chr19	12957085	1174	6	0.511073
chr19	13104993	215	3	1.39535
chr19	13105523	416	12	2.88462
chr19	13105552	506	6	1.18577
chr19	13107575	544	4	0.735294
chr19	13109672	290	4	1.37931
chr19	13109833	293	4	1.36519
chr19	13109932	232	6	2.58621
chr19	13112748	346	21	6.06936
chr19	13112795	387	4	1.03359
chr19	13115322	414	33	7.97101
chr19	13115404	553	16	2.89331
chr19	13116242	345	5	1.44928
chr19	13116298	385	4	1.03896
chr19	13116375	453	14	3.09051
chr19	13140065	190	20	10.5263
chr19	13140482	257	3	1.16732
chr19	13144299	224	3	1.33929
chr19	13144847	487	17	3.49076
chr19	13145367	749	7	0.934579
chr19	13150162	262	4	1.52672
chr19	13152769	101	6	5.94059
chr19	13153192	758	9	1.18734
chr19	13153618	575	8	1.3913
chr19	13153722	630	15	2.38095
chr19	13831807	38	9	23.6842
chr19	13906432	277	6	2.16606
chr19	13962020	88	7	7.95455
chr19	13962032	88	10	11.3636
chr19	13962046	85	25	29.4118
chr19	13962509	102	6	5.88235
chr19	13962567	55	3	5.45455
chr19	13962636	68	5	7.35294
chr19	13963568	94	4	4.25532
chr19	13963631	90	3	3.33333
chr19	13963670	91	4	4.3956
chr19	13965724	109	12	11.0092
chr19	13965760	100	3	3
chr19	13966475	88	13	14.7727
chr19	13970045	112	4	3.57143
chr19	13970102	89	7	7.86517
chr19	13973021	121	4	3.30579
chr19	13973062	113	7	6.19469
chr19	13973083	99	4	4.0404
chr19	13973120	91	3	3.2967
chr19	13978007	87	4	4.5977
chr19	13978025	80	8	10
chr19	13979519	107	3	2.80374
chr19	13980619	75	10	13.3333
chr19	13980668	76	12	15.7895
chr19	14088244	227	3	1.32159
chr19	14089887	184	3	1.63043
chr19	14092160	288	6	2.08333
chr19	14092616	259	12	4.6332
chr19	14093758	219	4	1.82648
chr19	14097652	215	15	6.97674
chr19	14100833	219	11	5.02283
chr19	14106794	201	18	8.95522
chr19	14119704	342	7	2.04678
chr19	14119922	428	9	2.1028
chr19	14120092	439	4	0.911162
chr19	14120289	328	9	2.7439
chr19	14120383	361	4	1.10803
chr19	14120418	375	16	4.26667
chr19	14120481	454	10	2.20264
chr19	14121620	588	8	1.36054
chr19	14126176	573	18	3.14136
chr19	14148092	118	9	7.62712
chr19	14148513	265	10	3.77358
chr19	14148532	263	3	1.14068
chr19	14148542	244	3	1.22951
chr19	14148620	186	4	2.15054
chr19	14148751	96	3	3.125
chr19	14148791	103	3	2.91262
chr19	14149210	180	7	3.88889
chr19	14149432	86	5	5.81395
chr19	14149727	137	3	2.18978
chr19	14149732	129	5	3.87597
chr19	14150429	137	3	2.18978
chr19	14150583	174	7	4.02299
chr19	14150590	162	7	4.32099
chr19	14150959	173	10	5.78035
chr19	14151249	175	12	6.85714
chr19	14151447	152	6	3.94737
chr19	14157947	100	6	6
chr19	14158048	125	9	7.2
chr19	14158485	94	3	3.19149
chr19	14159565	112	4	3.57143
chr19	14161508	110	3	2.72727
chr19	14163247	93	6	6.45161
chr19	14406536	47	9	19.1489
chr19	14408936	598	22	3.67893
chr19	14408937	596	58	9.73154
chr19	14409106	803	7	0.871731
chr19	14409395	710	20	2.8169
chr19	14409424	799	13	1.62703
chr19	14409478	163	4	2.45399
chr19	14409545	876	41	4.68037
chr19	14409629	840	46	5.47619
chr19	14409747	821	7	0.852619
chr19	14409941	199	9	4.52261
chr19	14409983	215	3	1.39535
chr19	14410220	937	5	0.533618
chr19	14410229	929	13	1.39935
chr19	14410248	840	9	1.07143
chr19	14410253	844	11	1.30332
chr19	14410289	846	16	1.89125
chr19	14411018	680	13	1.91176
chr19	14412606	895	7	0.782123
chr19	14412627	771	13	1.68612
chr19	14412657	741	5	0.674764
chr19	14412675	777	13	1.6731
chr19	14413170	1582	25	1.58028
chr19	14478143	466	11	2.36052
chr19	14478148	436	4	0.917431
chr19	14478303	487	3	0.616016
chr19	14478317	528	15	2.84091
chr19	14478432	738	30	4.06504
chr19	14478433	756	8	1.0582
chr19	14478693	431	3	0.696056
chr19	14478699	443	18	4.06321
chr19	14478714	439	3	0.683371
chr19	14478716	435	3	0.689655
chr19	14478734	427	89	20.8431
chr19	14479512	459	5	1.08932
chr19	14479516	445	6	1.34831
chr19	14480606	580	14	2.41379
chr19	14480625	634	26	4.10095
chr19	14480654	646	4	0.619195
chr19	14480672	633	7	1.10585
chr19	14480735	571	20	3.50263
chr19	14482724	503	5	0.994036
chr19	14482729	492	3	0.609756
chr19	14482738	486	15	3.08642
chr19	14482866	359	11	3.06407
chr19	14482881	374	17	4.54545
chr19	14514812	346	9	2.60116
chr19	14514823	418	4	0.956938
chr19	14514849	747	8	1.07095
chr19	14514850	754	9	1.19363
chr19	14514861	773	97	12.5485
chr19	14514917	875	8	0.914286
chr19	14515005	1040	51	4.90385
chr19	14515074	1163	74	6.36285
chr19	14515130	937	47	5.01601
chr19	14515168	1057	5	0.473037
chr19	14515179	1195	8	0.669456
chr19	14515205	1299	7	0.538876
chr19	14515206	1304	9	0.690184
chr19	14515216	1313	10	0.761615
chr19	14515246	1561	10	0.640615
chr19	14515281	1816	39	2.14758
chr19	14515340	2032	10	0.492126
chr19	14515359	1904	35	1.83824
chr19	14515366	1980	29	1.46465
chr19	14515644	1621	26	1.60395
chr19	14515655	1770	24	1.35593
chr19	14515661	1875	13	0.693333
chr19	14515727	1858	10	0.538213
chr19	14515773	1849	246	13.3045
chr19	14515808	1268	166	13.0915
chr19	14515901	1645	25	1.51976
chr19	14515941	2222	24	1.08011
chr19	14515972	2340	14	0.598291
chr19	14516063	2013	58	2.88127
chr19	14516075	1924	165	8.57588
chr19	14516086	1960	15	0.765306
chr19	14516105	2065	235	11.3801
chr19	14516513	2234	44	1.96956
chr19	14516619	2602	21	0.807071
chr19	14516630	2633	37	1.40524
chr19	14516674	2930	110	3.75427
chr19	14516716	2521	13	0.515668
chr19	14516720	2451	20	0.815993
chr19	14516765	2909	34	1.16879
chr19	14516782	3048	28	0.918635
chr19	14516786	3088	15	0.485751
chr19	14516890	2325	11	0.473118
chr19	14516899	2307	57	2.47074
chr19	14516983	2720	379	13.9338
chr19	14517017	3038	149	4.90454
chr19	14518201	3623	15	0.414022
chr19	14518219	3243	40	1.23343
chr19	14518336	2486	411	16.5326
chr19	14518349	1867	16	0.85699
chr19	14566248	1629	9	0.552486
chr19	14566897	1762	11	0.624291
chr19	14566907	1761	18	1.02215
chr19	14566931	1960	10	0.510204
chr19	14566933	1963	10	0.509424
chr19	14622306	60	10	16.6667
chr19	14622307	59	9	15.2542
chr19	15115856	347	10	2.88184
chr19	15116002	306	23	7.51634
chr19	15116184	329	8	2.43161
chr19	15116249	348	60	17.2414
chr19	15116474	337	6	1.78042
chr19	15116498	323	4	1.23839
chr19	15117901	320	6	1.875
chr19	15117965	317	7	2.2082
chr19	15120037	318	3	0.943396
chr19	15122720	285	6	2.10526
chr19	15123177	264	42	15.9091
chr19	15123215	348	13	3.73563
chr19	15125064	294	15	5.10204
chr19	15161383	103	16	15.534
chr19	15170748	67	3	4.47761
chr19	15174206	60	4	6.66667
chr19	15178881	58	7	12.069
chr19	15237123	181	7	3.8674
chr19	15237131	154	5	3.24675
chr19	15237138	145	6	4.13793
chr19	15237708	140	7	5
chr19	15237758	116	3	2.58621
chr19	15237895	159	4	2.51572
chr19	15247533	84	3	3.57143
chr19	15248672	31	4	12.9032
chr19	15249086	51	3	5.88235
chr19	15249212	62	11	17.7419
chr19	15254165	201	5	2.48756
chr19	15255298	189	3	1.5873
chr19	15255410	308	6	1.94805
chr19	15257099	208	58	27.8846
chr19	15257123	199	8	4.0201
chr19	15264643	280	5	1.78571
chr19	15264657	255	6	2.35294
chr19	15264750	205	9	4.39024
chr19	15272870	160	11	6.875
chr19	15272989	143	7	4.8951
chr19	15355018	176	7	3.97727
chr19	15355128	212	3	1.41509
chr19	15373219	192	5	2.60417
chr19	15373257	173	11	6.35838
chr19	15380231	426	4	0.938967
chr19	15380315	568	5	0.880282
chr19	15380341	546	6	1.0989
chr19	15397152	553	51	9.22242
chr19	15397253	418	58	13.8756
chr19	15397256	413	19	4.60048
chr19	15397522	445	6	1.34831
chr19	15397537	473	14	2.95983
chr19	15397609	562	16	2.84698
chr19	15397724	578	15	2.59516
chr19	15397772	613	5	0.815661
chr19	15397793	610	51	8.36066
chr19	15397850	622	39	6.2701
chr19	15399303	684	14	2.04678
chr19	15399350	700	6	0.857143
chr19	15399358	704	36	5.11364
chr19	15399362	719	21	2.92072
chr19	15399368	714	24	3.36134
chr19	15399380	717	6	0.83682
chr19	15399395	733	9	1.22783
chr19	15400312	584	11	1.88356
chr19	15401381	433	21	4.84988
chr19	15401529	568	9	1.58451
chr19	15403493	405	12	2.96296
chr19	15403504	434	7	1.6129
chr19	15403596	355	29	8.16901
chr19	15403620	397	20	5.03778
chr19	15403644	403	9	2.23325
chr19	15410564	677	63	9.30576
chr19	15422403	150	6	4
chr19	15422904	281	4	1.42349
chr19	15423086	186	8	4.30108
chr19	15424303	265	4	1.50943
chr19	15424350	236	17	7.20339
chr19	15424999	158	4	2.53165
chr19	15425318	148	10	6.75676
chr19	15425555	185	12	6.48649
chr19	15425622	192	3	1.5625
chr19	15425640	186	7	3.76344
chr19	15425666	169	3	1.77515
chr19	15425702	192	9	4.6875
chr19	15427319	114	7	6.14035
chr19	15429694	95	5	5.26316
chr19	15432908	11	3	27.2727
chr19	15885951	20	3	15
chr19	15889424	23	3	13.0435
chr19	15889460	16	3	18.75
chr19	16076624	559	6	1.07335
chr19	16101621	467	8	1.71306
chr19	16101880	458	26	5.67686
chr19	16102471	636	14	2.20126
chr19	16102472	634	13	2.05047
chr19	16102483	627	10	1.5949
chr19	16102592	453	3	0.662252
chr19	16127459	377	6	1.59151
chr19	16128069	575	36	6.26087
chr19	16132453	224	3	1.33929
chr19	16132813	361	13	3.60111
chr19	16133040	363	3	0.826446
chr19	16191274	405	96	23.7037
chr19	16191275	406	73	17.9803
chr19	16191292	374	18	4.81283
chr19	16191322	360	15	4.16667
chr19	16191337	403	149	36.9727
chr19	16191449	384	29	7.55208
chr19	16191508	344	3	0.872093
chr19	16191597	467	11	2.35546
chr19	16191666	455	3	0.659341
chr19	16191795	388	9	2.31959
chr19	16191836	328	3	0.914634
chr19	16355501	115	3	2.6087
chr19	16355568	133	4	3.00752
chr19	16355675	126	12	9.52381
chr19	16355731	178	6	3.37079
chr19	16355760	184	6	3.26087
chr19	16402406	233	8	3.43348
chr19	16403785	304	4	1.31579
chr19	16403854	280	20	7.14286
chr19	16418027	212	3	1.41509
chr19	16421415	187	14	7.48663
chr19	16425090	219	4	1.82648
chr19	16425309	152	12	7.89474
chr19	16440886	168	8	4.7619
chr19	16518391	579	5	0.863558
chr19	16518392	583	10	1.71527
chr19	16518803	368	4	1.08696
chr19	16518934	423	11	2.60047
chr19	16519091	385	4	1.03896
chr19	16519295	600	4	0.666667
chr19	16519307	594	13	2.18855
chr19	16519624	451	10	2.21729
chr19	16519626	447	15	3.3557
chr19	16519627	448	3	0.669643
chr19	16520165	517	26	5.02901
chr19	16520197	549	15	2.73224
chr19	16520449	586	18	3.07167
chr19	16520479	569	7	1.23023
chr19	16520895	385	6	1.55844
chr19	16521522	385	4	1.03896
chr19	16521563	448	3	0.669643
chr19	16521649	369	3	0.813008
chr19	16523260	376	16	4.25532
chr19	16525283	357	3	0.840336
chr19	16525487	276	3	1.08696
chr19	16525553	276	8	2.89855
chr19	16525589	275	10	3.63636
chr19	16528246	303	4	1.32013
chr19	16529833	350	11	3.14286
chr19	16530646	357	35	9.80392
chr19	16530869	357	3	0.840336
chr19	16532634	412	9	2.18447
chr19	16533139	358	6	1.67598
chr19	16535453	379	8	2.11082
chr19	16535602	386	6	1.5544
chr19	16541875	363	17	4.6832
chr19	16550012	56	3	5.35714
chr19	16551297	220	18	8.18182
chr19	16551299	232	5	2.15517
chr19	16551354	181	33	18.232
chr19	16552290	171	13	7.60234
chr19	16552334	217	10	4.60829
chr19	16552898	152	8	5.26316
chr19	16553083	192	4	2.08333
chr19	16553191	192	12	6.25
chr19	16572232	178	13	7.30337
chr19	16576567	56	4	7.14286
chr19	16576739	56	4	7.14286
chr19	16646434	90	15	16.6667
chr19	16646504	91	11	12.0879
chr19	16646551	99	15	15.1515
chr19	16646723	223	6	2.69058
chr19	16646778	229	4	1.74672
chr19	16646787	230	16	6.95652
chr19	16646962	108	10	9.25926
chr19	16647030	167	13	7.78443
chr19	16647036	160	7	4.375
chr19	16647203	488	9	1.84426
chr19	16647240	642	16	2.49221
chr19	17102139	29	5	17.2414
chr19	17219293	199	3	1.50754
chr19	17231976	143	3	2.0979
chr19	17232005	189	4	2.1164
chr19	17232100	296	6	2.02703
chr19	17232406	460	7	1.52174
chr19	17232431	478	4	0.83682
chr19	17232458	462	7	1.51515
chr19	17235537	399	8	2.00501
chr19	17235828	307	5	1.62866
chr19	17235837	326	10	3.06748
chr19	17235903	404	19	4.70297
chr19	17235965	542	10	1.84502
chr19	17240733	397	21	5.28967
chr19	17240760	369	16	4.33604
chr19	17240761	373	24	6.43432
chr19	17244979	301	28	9.30233
chr19	17245007	304	29	9.53947
chr19	17268869	845	28	3.31361
chr19	17268913	755	29	3.84106
chr19	17268936	718	7	0.97493
chr19	17268945	708	29	4.09605
chr19	17268990	739	23	3.11231
chr19	17269068	626	5	0.798722
chr19	17276522	615	16	2.60163
chr19	17276533	581	9	1.54905
chr19	17276577	648	10	1.54321
chr19	17278866	543	28	5.15654
chr19	17279060	347	3	0.864553
chr19	17279081	266	6	2.25564
chr19	17279167	229	46	20.0873
chr19	17279182	222	33	14.8649
chr19	17292668	165	11	6.66667
chr19	17294328	68	3	4.41176
chr19	17301163	102	3	2.94118
chr19	17301251	99	4	4.0404
chr19	17338027	867	6	0.692042
chr19	17511755	1029	6	0.58309
chr19	17511777	1063	20	1.88147
chr19	17511842	670	16	2.38806
chr19	17727869	176	3	1.70455
chr19	17733204	227	4	1.76211
chr19	17733235	211	4	1.89573
chr19	17734331	58	3	5.17241
chr19	17861390	27884	137	0.491321
chr19	17861398	25468	69	0.270928
chr19	17863187	16990	48	0.282519
chr19	18150843	82	7	8.53659
chr19	18151466	34	6	17.6471
chr19	18280000	484	6	1.23967
chr19	18280119	574	6	1.0453
chr19	18280134	539	17	3.15399
chr19	18280165	570	7	1.22807
chr19	18280273	358	106	29.6089
chr19	18280413	557	8	1.43627
chr19	18280548	989	6	0.606673
chr19	18280807	550	17	3.09091
chr19	18281315	530	11	2.07547
chr19	18306498	59	8	13.5593
chr19	18307019	787	36	4.57433
chr19	18307022	833	55	6.60264
chr19	18307035	950	9	0.947368
chr19	18307130	1737	56	3.22395
chr19	18307156	1894	24	1.26716
chr19	18307320	1982	33	1.66498
chr19	18307326	1982	50	2.5227
chr19	18307371	2244	11	0.490196
chr19	18307381	2287	89	3.89156
chr19	18307517	2382	74	3.10663
chr19	18309761	1585	31	1.95584
chr19	18309806	2157	192	8.90125
chr19	18309807	2189	11	0.502513
chr19	18312638	2677	44	1.64363
chr19	18316054	1675	7	0.41791
chr19	18432568	421	4	0.950119
chr19	18432587	457	9	1.96937
chr19	18435344	1250	14	1.12
chr19	18435345	1262	19	1.50555
chr19	18435357	1242	8	0.644122
chr19	18435417	1517	24	1.58207
chr19	18435434	1486	12	0.807537
chr19	18435438	1483	14	0.944032
chr19	18435448	1495	11	0.735786
chr19	18435573	1387	152	10.9589
chr19	18435824	1239	21	1.69492
chr19	18435830	1210	55	4.54545
chr19	18435887	1051	16	1.52236
chr19	18435902	1156	29	2.50865
chr19	18436084	935	63	6.73797
chr19	18436223	1291	63	4.87994
chr19	18436400	1428	24	1.68067
chr19	18436440	1147	17	1.48213
chr19	18436829	1266	14	1.10585
chr19	18436856	1236	27	2.18447
chr19	18437038	853	44	5.15826
chr19	18437892	1394	31	2.22382
chr19	18437895	1398	13	0.9299
chr19	18437933	1295	8	0.617761
chr19	18437963	1219	184	15.0943
chr19	18444527	58	9	15.5172
chr19	18446415	59	7	11.8644
chr19	18451646	52	7	13.4615
chr19	18521934	110	6	5.45455
chr19	18531920	801	31	3.87016
chr19	18532046	1037	7	0.675024
chr19	18532050	1058	20	1.89036
chr19	18532242	1545	8	0.517799
chr19	18532674	1510	27	1.78808
chr19	18532737	1659	88	5.3044
chr19	18532741	1615	261	16.161
chr19	18532782	1667	9	0.539892
chr19	18532792	1665	90	5.40541
chr19	18532795	1626	71	4.36654
chr19	18533334	1935	49	2.5323
chr19	18533337	1935	35	1.80879
chr19	18537608	1872	147	7.85256
chr19	18537623	1894	32	1.68955
chr19	18537680	2025	114	5.62963
chr19	18537692	2098	49	2.33556
chr19	18537755	1512	50	3.30688
chr19	18538239	1564	74	4.73146
chr19	18538243	1581	11	0.695762
chr19	18538254	1655	61	3.6858
chr19	18538315	1524	9	0.590551
chr19	18538395	1481	22	1.48548
chr19	18538427	1832	36	1.96507
chr19	18539372	1927	16	0.830306
chr19	18539396	2108	13	0.616698
chr19	18539597	1686	25	1.4828
chr19	18539600	1632	64	3.92157
chr19	18539670	1390	22	1.58273
chr19	18539677	1384	12	0.867052
chr19	18539702	1678	12	0.715137
chr19	18541804	1598	90	5.63204
chr19	18541823	1518	10	0.658762
chr19	18541932	1421	20	1.40746
chr19	18541973	1220	11	0.901639
chr19	18557886	467	9	1.92719
chr19	18557887	486	5	1.02881
chr19	18568612	733	8	1.09141
chr19	18568667	627	16	2.55183
chr19	18568678	662	4	0.60423
chr19	18568693	639	13	2.03443
chr19	18568755	679	15	2.20913
chr19	18568831	621	7	1.12721
chr19	18568945	737	4	0.542741
chr19	18568957	740	4	0.540541
chr19	18569020	635	4	0.629921
chr19	18569151	479	5	1.04384
chr19	18569289	235	13	5.53191
chr19	18573677	12333	77	0.624341
chr19	18573702	9718	930	9.56987
chr19	18573731	8716	27	0.309775
chr19	18573743	8785	28	0.318725
chr19	18573746	8587	34	0.395947
chr19	18574939	8290	152	1.83353
chr19	18575091	7997	29	0.362636
chr19	18575098	7215	37	0.512821
chr19	18575217	1518	41	2.70092
chr19	18575531	84	5	5.95238
chr19	18576144	125	8	6.4
chr19	18576367	122	5	4.09836
chr19	18577121	122	5	4.09836
chr19	18589430	319	7	2.19436
chr19	18589501	417	21	5.03597
chr19	18589514	408	5	1.22549
chr19	18589640	424	5	1.17925
chr19	18589658	439	5	1.13895
chr19	18589681	438	5	1.14155
chr19	18590878	417	9	2.15827
chr19	18870059	172	5	2.90698
chr19	18870290	187	39	20.8556
chr19	18870291	190	4	2.10526
chr19	18870613	136	4	2.94118
chr19	18878014	101	4	3.9604
chr19	18878043	145	6	4.13793
chr19	18878158	169	7	4.14201
chr19	18878179	165	5	3.0303
chr19	18878204	170	18	10.5882
chr19	18878434	161	8	4.96894
chr19	18878517	155	6	3.87097
chr19	18878527	138	9	6.52174
chr19	18878581	129	4	3.10078
chr19	18878804	110	4	3.63636
chr19	18880290	273	6	2.1978
chr19	18880367	275	3	1.09091
chr19	18884156	280	12	4.28571
chr19	18884186	269	10	3.71747
chr19	18893481	228	11	4.82456
chr19	18895918	139	16	11.5108
chr19	18895957	158	5	3.16456
chr19	18900391	1153	63	5.46401
chr19	18900400	1160	68	5.86207
chr19	18900439	1168	44	3.76712
chr19	18903269	1201	38	3.16403
chr19	18903386	1337	65	4.86163
chr19	18903413	1316	7	0.531915
chr19	18904823	1600	9	0.5625
chr19	18904832	1649	16	0.970285
chr19	18905626	1594	14	0.878294
chr19	18907011	1771	16	0.903444
chr19	18907023	1740	15	0.862069
chr19	18907075	1693	17	1.00413
chr19	18911016	1622	20	1.23305
chr19	18911067	1352	23	1.70118
chr19	18913001	1231	7	0.568643
chr19	18913019	1214	7	0.576606
chr19	18919224	2019	11	0.544824
chr19	18919269	1996	19	0.951904
chr19	18920604	337	15	4.45104
chr19	18920619	305	17	5.57377
chr19	18920652	292	10	3.42466
chr19	18920702	299	8	2.67559
chr19	18921674	281	11	3.91459
chr19	18921707	306	11	3.59477
chr19	18922381	416	4	0.961538
chr19	18922422	378	6	1.5873
chr19	18922424	385	36	9.35065
chr19	18922450	391	7	1.79028
chr19	18922708	359	21	5.84958
chr19	18924270	378	4	1.0582
chr19	18924643	375	4	1.06667
chr19	18924648	383	3	0.78329
chr19	18924654	399	7	1.75439
chr19	18924898	404	15	3.71287
chr19	18924947	510	6	1.17647
chr19	18927769	456	3	0.657895
chr19	18928035	540	4	0.740741
chr19	18928322	298	5	1.67785
chr19	18928511	173	5	2.89017
chr19	18991424	401	11	2.74314
chr19	18991898	315	4	1.26984
chr19	18992718	348	8	2.29885
chr19	18992789	355	9	2.53521
chr19	18993707	390	4	1.02564
chr19	18993715	369	7	1.89702
chr19	18993720	366	4	1.0929
chr19	19004169	509	3	0.589391
chr19	19004230	394	20	5.07614
chr19	19004245	460	20	4.34783
chr19	19004292	448	4	0.892857
chr19	19004317	406	11	2.70936
chr19	19004481	431	7	1.62413
chr19	19009945	525	8	1.52381
chr19	19010030	554	10	1.80505
chr19	19024753	452	6	1.32743
chr19	19024984	277	12	4.33213
chr19	19025738	299	8	2.67559
chr19	19025805	256	6	2.34375
chr19	19026131	347	4	1.15274
chr19	19119753	329	20	6.07903
chr19	19119939	560	25	4.46429
chr19	19120773	588	13	2.21088
chr19	19120798	590	15	2.54237
chr19	19120848	576	13	2.25694
chr19	19120853	567	6	1.0582
chr19	19121013	567	6	1.0582
chr19	19121033	600	9	1.5
chr19	19121044	606	4	0.660066
chr19	19130196	502	17	3.38645
chr19	19132403	406	3	0.738916
chr19	19132460	373	4	1.07239
chr19	19132487	313	4	1.27796
chr19	19147756	67	3	4.47761
chr19	19147764	64	4	6.25
chr19	19149410	91	3	3.2967
chr19	19186035	198	6	3.0303
chr19	19186936	346	12	3.46821
chr19	19186978	302	3	0.993377
chr19	19192086	213	3	1.40845
chr19	19276987	214	7	3.27103
chr19	19277746	193	3	1.5544
chr19	19277758	178	14	7.86517
chr19	19297050	191	6	3.14136
chr19	19297113	149	6	4.02685
chr19	19297200	243	16	6.58436
chr19	19297268	258	13	5.03876
chr19	19305866	194	7	3.60825
chr19	19316558	250	7	2.8
chr19	19561959	32	4	12.5
chr19	19570708	34	6	17.6471
chr19	19645441	223	14	6.27803
chr19	19645756	254	9	3.54331
chr19	19645935	243	5	2.05761
chr19	19646251	316	3	0.949367
chr19	19647307	290	7	2.41379
chr19	19647314	306	12	3.92157
chr19	19647319	306	10	3.26797
chr19	19647427	306	4	1.30719
chr19	19649641	269	27	10.0372
chr19	19649859	318	8	2.51572
chr19	19651745	344	13	3.77907
chr19	19652611	351	3	0.854701
chr19	19654700	229	3	1.31004
chr19	19655173	246	5	2.03252
chr19	19655605	185	22	11.8919
chr19	19656172	171	6	3.50877
chr19	19656697	148	5	3.37838
chr19	19656809	111	10	9.00901
chr19	19656995	198	14	7.07071
chr19	19657022	156	3	1.92308
chr19	19657052	157	5	3.18471
chr19	19663351	177	14	7.9096
chr19	19663383	146	6	4.10959
chr19	19711882	28	3	10.7143
chr19	19711891	28	3	10.7143
chr19	23827266	562	11	1.9573
chr19	23827316	656	53	8.07927
chr19	23827331	594	128	21.5488
chr19	23827344	585	65	11.1111
chr19	23827370	624	15	2.40385
chr19	23827427	524	24	4.58015
chr19	23827450	468	29	6.19658
chr19	23827503	341	3	0.879765
chr19	23827534	407	4	0.982801
chr19	23827607	400	14	3.5
chr19	23827658	563	28	4.97336
chr19	23827704	418	6	1.43541
chr19	23827766	311	10	3.21543
chr19	23827871	98	15	15.3061
chr19	23827911	99	4	4.0404
chr19	23827919	98	11	11.2245
chr19	23827951	94	21	22.3404
chr19	23828009	79	4	5.06329
chr19	23828019	72	12	16.6667
chr19	23828048	45	4	8.88889
chr19	23828063	38	9	23.6842
chr19	29207549	448	43	9.59821
chr19	29207693	802	45	5.61097
chr19	29207731	647	12	1.85471
chr19	29207758	502	17	3.38645
chr19	29207777	556	8	1.43885
chr19	29207792	635	5	0.787402
chr19	29213003	982	8	0.814664
chr19	29702293	97	4	4.12371
chr19	29702388	124	6	4.83871
chr19	32354549	56	6	10.7143
chr19	32383332	40	4	10
chr19	32615659	211	3	1.4218
chr19	32615686	199	4	2.01005
chr19	32615755	165	4	2.42424
chr19	32615773	144	6	4.16667
chr19	32628157	89	6	6.74157
chr19	32881988	75	7	9.33333
chr19	32899921	70	6	8.57143
chr19	32901329	92	5	5.43478
chr19	32980051	78	9	11.5385
chr19	33002893	69	3	4.34783
chr19	33300795	63	7	11.1111
chr19	33387982	234	4	1.7094
chr19	33391298	247	9	3.64372
chr19	33391302	232	6	2.58621
chr19	33411744	346	3	0.867052
chr19	33463024	330	9	2.72727
chr19	33464051	228	9	3.94737
chr19	33493315	252	8	3.1746
chr19	33500944	221	27	12.2172
chr19	33512711	216	4	1.85185
chr19	34354786	46	6	13.0435
chr19	34399283	1670	13	0.778443
chr19	34450343	780	5	0.641026
chr19	34469171	960	5	0.520833
chr19	35019440	305	6	1.96721
chr19	35019494	303	16	5.28053
chr19	35021739	427	23	5.38642
chr19	35021778	428	3	0.700935
chr19	35021817	396	5	1.26263
chr19	35023315	407	3	0.737101
chr19	35023474	309	4	1.2945
chr19	35023534	295	6	2.0339
chr19	35266387	223	11	4.93274
chr19	35266397	231	3	1.2987
chr19	35266526	233	6	2.57511
chr19	35266844	238	3	1.2605
chr19	35267256	199	48	24.1206
chr19	35267723	216	22	10.1852
chr19	35269638	515	8	1.5534
chr19	35269659	528	5	0.94697
chr19	35269671	530	12	2.26415
chr19	35269688	539	18	3.33952
chr19	35269921	322	29	9.00621
chr19	35270727	645	10	1.55039
chr19	35271115	717	6	0.83682
chr19	35271140	796	40	5.02513
chr19	35497368	508	5	0.984252
chr19	35498717	642	32	4.98442
chr19	35500403	125	3	2.4
chr19	35500544	760	5	0.657895
chr19	35509954	695	10	1.43885
chr19	35510380	1173	7	0.59676
chr19	35547132	717	6	0.83682
chr19	35746864	426	9	2.11268
chr19	35752238	171	3	1.75439
chr19	35752250	171	5	2.92398
chr19	35752831	133	11	8.27068
chr19	35752958	112	5	4.46429
chr19	36009220	94	19	20.2128
chr19	36009260	126	3	2.38095
chr19	36113771	310	18	5.80645
chr19	36121560	1309	6	0.458365
chr19	36125470	758	10	1.31926
chr19	36125813	715	15	2.0979
chr19	36145873	1416	11	0.776836
chr19	36150250	706	4	0.566572
chr19	36150333	111	3	2.7027
chr19	36195074	12	3	25
chr19	36235886	247	11	4.45344
chr19	36236369	223	6	2.69058
chr19	36236370	221	31	14.0271
chr19	36236399	224	10	4.46429
chr19	36236749	343	9	2.62391
chr19	36237181	331	18	5.43807
chr19	36237871	334	17	5.08982
chr19	38212321	96	23	23.9583
chr19	38216141	80	20	25
chr19	38217581	94	7	7.44681
chr19	38219051	83	10	12.0482
chr19	38290239	625	6	0.96
chr19	38291927	511	11	2.15264
chr19	38291989	499	10	2.00401
chr19	38292021	439	5	1.13895
chr19	38292217	602	13	2.15947
chr19	38305338	536	9	1.6791
chr19	38305422	567	25	4.40917
chr19	38305488	474	33	6.96203
chr19	38307651	581	41	7.0568
chr19	38309037	623	4	0.642055
chr19	38309258	653	6	0.918836
chr19	38309291	586	14	2.38908
chr19	38309409	488	4	0.819672
chr19	38309565	836	11	1.31579
chr19	38309575	882	13	1.47392
chr19	38309595	867	6	0.692042
chr19	38626062	1928	23	1.19295
chr19	38635043	1465	9	0.614334
chr19	38704949	726	29	3.99449
chr19	38704954	749	17	2.26969
chr19	38704955	736	88	11.9565
chr19	38704990	615	122	19.8374
chr19	38704999	558	103	18.4588
chr19	38705003	575	4	0.695652
chr19	38706049	538	4	0.743494
chr19	38708185	507	3	0.591716
chr19	38709411	496	9	1.81452
chr19	38709450	541	48	8.87246
chr19	38710317	541	28	5.1756
chr19	38717216	630	37	5.87302
chr19	38717973	534	12	2.24719
chr19	38718045	628	6	0.955414
chr19	38724208	515	17	3.30097
chr19	38724275	608	6	0.986842
chr19	38724521	736	5	0.679348
chr19	38725812	621	17	2.73752
chr19	38725860	615	5	0.813008
chr19	38727980	683	11	1.61054
chr19	38729534	562	4	0.711744
chr19	38815685	658	21	3.19149
chr19	38815861	673	5	0.742942
chr19	38815939	711	13	1.82841
chr19	38836707	2381	143	6.00588
chr19	38837440	3179	353	11.1041
chr19	38838407	2687	13	0.483811
chr19	38838417	2645	34	1.28544
chr19	38838443	2893	119	4.11338
chr19	38838456	2925	23	0.786325
chr19	38838476	3009	22	0.73114
chr19	38838485	3039	54	1.7769
chr19	38838566	3309	32	0.96706
chr19	38838590	3777	35	0.926661
chr19	38840299	1896	9	0.474684
chr19	38840523	2102	23	1.0942
chr19	38841623	223	3	1.34529
chr19	38843843	1972	26	1.31846
chr19	38846010	2018	21	1.04063
chr19	38847343	2354	140	5.94732
chr19	38847357	2287	205	8.96371
chr19	38878855	178	3	1.68539
chr19	38879002	227	5	2.20264
chr19	38879054	234	5	2.13675
chr19	38915842	192	15	7.8125
chr19	38918443	234	6	2.5641
chr19	38930597	282	6	2.12766
chr19	38931109	220	8	3.63636
chr19	38932747	419	6	1.43198
chr19	38942053	186	5	2.68817
chr19	38942241	195	4	2.05128
chr19	38945024	362	4	1.10497
chr19	39025248	42	5	11.9048
chr19	39026971	23	3	13.0435
chr19	39314568	101	6	5.94059
chr19	39388763	364	3	0.824176
chr19	39389140	335	5	1.49254
chr19	39390278	248	6	2.41935
chr19	39390848	245	3	1.22449
chr19	39390898	248	8	3.22581
chr19	39397644	152	8	5.26316
chr19	39397835	131	3	2.29008
chr19	39398269	140	6	4.28571
chr19	39398298	134	8	5.97015
chr19	39398354	105	9	8.57143
chr19	39398429	88	8	9.09091
chr19	39398607	98	3	3.06122
chr19	39398872	135	9	6.66667
chr19	39398884	130	7	5.38462
chr19	39398953	135	4	2.96296
chr19	39413166	37	3	8.10811
chr19	39433289	7940	189	2.38035
chr19	39433351	14021	49	0.349476
chr19	39433394	18713	58	0.309945
chr19	39433400	18839	780	4.14035
chr19	39433527	15537	102	0.656497
chr19	39433530	15328	865	5.64327
chr19	39435621	17946	112	0.624095
chr19	39435864	23191	1058	4.56211
chr19	39459025	439	5	1.13895
chr19	39470165	415	6	1.44578
chr19	39826881	95	5	5.26316
chr19	39826938	94	4	4.25532
chr19	39827602	130	3	2.30769
chr19	39827652	135	14	10.3704
chr19	39828301	137	5	3.64964
chr19	39828320	148	6	4.05405
chr19	39829888	160	22	13.75
chr19	39830472	163	4	2.45399
chr19	39830708	108	7	6.48148
chr19	39831940	151	15	9.93377
chr19	39831951	165	16	9.69697
chr19	39834793	2842	79	2.77973
chr19	39836557	3236	26	0.803461
chr19	39836626	3470	239	6.88761
chr19	39836635	3626	104	2.86817
chr19	39837835	3910	809	20.6905
chr19	39839156	5050	104	2.05941
chr19	39839157	4962	316	6.3684
chr19	39840306	8254	47	0.569421
chr19	39840651	81	4	4.93827
chr19	39846296	2259	15	0.664011
chr19	40232745	518	75	14.4788
chr19	40232747	518	4	0.772201
chr19	40233093	471	7	1.4862
chr19	40233116	411	6	1.45985
chr19	40233299	263	11	4.18251
chr19	40233487	449	6	1.3363
chr19	40233651	501	4	0.798403
chr19	40235102	441	16	3.62812
chr19	40235131	408	8	1.96078
chr19	40235270	369	4	1.08401
chr19	40235295	389	4	1.02828
chr19	40235891	335	45	13.4328
chr19	40235893	354	11	3.10734
chr19	40238954	421	12	2.85036
chr19	40240047	413	10	2.42131
chr19	40242643	439	9	2.05011
chr19	40255191	369	3	0.813008
chr19	40282633	18	10	55.5556
chr19	40322257	119	8	6.72269
chr19	40333887	136	7	5.14706
chr19	40396990	12	3	25
chr19	40423170	74	4	5.40541
chr19	40423273	74	11	14.8649
chr19	40423369	119	3	2.52101
chr19	40423469	119	17	14.2857
chr19	40447920	293	5	1.70648
chr19	40458175	387	9	2.32558
chr19	40458396	442	75	16.9683
chr19	40580608	300	23	7.66667
chr19	40580614	298	18	6.04027
chr19	40580653	257	5	1.94553
chr19	40580889	368	3	0.815217
chr19	40580899	355	5	1.40845
chr19	40580935	310	8	2.58065
chr19	40583610	466	5	1.07296
chr19	40586912	366	29	7.9235
chr19	40586930	362	19	5.24862
chr19	40588774	397	22	5.54156
chr19	40590749	279	6	2.15054
chr19	40590761	275	8	2.90909
chr19	40590763	298	8	2.68456
chr19	40591090	272	6	2.20588
chr19	40591257	158	7	4.43038
chr19	40591299	136	4	2.94118
chr19	40623681	274	7	2.55474
chr19	40666892	114	12	10.5263
chr19	40668033	149	11	7.38255
chr19	40669926	185	18	9.72973
chr19	40673472	155	4	2.58065
chr19	40690545	134	3	2.23881
chr19	40690548	136	4	2.94118
chr19	40691688	207	11	5.31401
chr19	40691996	168	4	2.38095
chr19	40692120	179	12	6.70391
chr19	40692123	182	9	4.94505
chr19	40692952	151	4	2.64901
chr19	40692991	174	4	2.29885
chr19	40693030	162	7	4.32099
chr19	40700311	138	9	6.52174
chr19	40703606	143	15	10.4895
chr19	40703722	133	4	3.00752
chr19	40705103	129	22	17.0543
chr19	40710114	146	19	13.0137
chr19	40714088	168	15	8.92857
chr19	40742449	180	10	5.55556
chr19	40742612	171	5	2.92398
chr19	40751239	612	12	1.96078
chr19	40765337	221	3	1.35747
chr19	41301679	1449	25	1.72533
chr19	41302725	1699	14	0.824014
chr19	41302747	1734	40	2.30681
chr19	41304149	1801	176	9.77235
chr19	41306504	1507	14	0.928998
chr19	41306537	1418	84	5.92384
chr19	41307208	931	31	3.32975
chr19	41307403	305	4	1.31148
chr19	41316463	230	12	5.21739
chr19	41316466	222	23	10.3604
chr19	41316645	142	13	9.15493
chr19	41320441	247	3	1.21457
chr19	41322857	169	17	10.0592
chr19	41323066	150	37	24.6667
chr19	41323963	155	6	3.87097
chr19	41323984	162	4	2.46914
chr19	41324034	223	26	11.6592
chr19	41324136	245	8	3.26531
chr19	41324371	220	26	11.8182
chr19	41324388	220	26	11.8182
chr19	41324422	198	3	1.51515
chr19	41324509	160	18	11.25
chr19	41324677	151	8	5.29801
chr19	41331119	108	9	8.33333
chr19	41332133	149	12	8.05369
chr19	41332231	215	12	5.5814
chr19	41341937	204	7	3.43137
chr19	41344764	159	17	10.6918
chr19	41344780	150	8	5.33333
chr19	41344831	182	13	7.14286
chr19	41348379	180	22	12.2222
chr19	41352734	147	5	3.40136
chr19	41352766	144	9	6.25
chr19	41352878	148	4	2.7027
chr19	41389782	416	9	2.16346
chr19	41397206	1320	8	0.606061
chr19	41397222	1334	17	1.27436
chr19	41397280	1065	6	0.56338
chr19	41431775	203	10	4.92611
chr19	41431862	182	11	6.04396
chr19	41431985	207	4	1.93237
chr19	41431986	206	4	1.94175
chr19	41431987	207	9	4.34783
chr19	41432052	198	16	8.08081
chr19	41432232	250	3	1.2
chr19	41433338	173	4	2.31214
chr19	41433589	305	18	5.90164
chr19	41438236	242	14	5.78512
chr19	41438260	211	6	2.8436
chr19	41531327	27	4	14.8148
chr19	41869732	15848	100	0.630994
chr19	41871390	3427	21	0.612781
chr19	41956740	246	57	23.1707
chr19	41958313	1261	12	0.951626
chr19	41959251	1649	28	1.698
chr19	41967704	124	12	9.67742
chr19	41968821	153	6	3.92157
chr19	41969466	142	3	2.11268
chr19	41976528	117	4	3.4188
chr19	41978023	103	3	2.91262
chr19	41978035	103	14	13.5922
chr19	41978249	79	5	6.32911
chr19	41981596	103	5	4.85437
chr19	41985865	123	6	4.87805
chr19	41985970	68	7	10.2941
chr19	41988534	105	7	6.66667
chr19	41994078	119	3	2.52101
chr19	42198654	108	4	3.7037
chr19	42198684	183	3	1.63934
chr19	42198685	185	10	5.40541
chr19	42198886	345	5	1.44928
chr19	42199051	333	13	3.9039
chr19	42199066	353	15	4.24929
chr19	42199151	252	5	1.98413
chr19	42199344	390	3	0.769231
chr19	42199366	434	3	0.691244
chr19	42199425	402	8	1.99005
chr19	42199517	280	6	2.14286
chr19	42199562	295	6	2.0339
chr19	42199695	342	5	1.46199
chr19	42199713	341	89	26.0997
chr19	42199718	353	18	5.09915
chr19	42199778	359	4	1.11421
chr19	42209740	371	10	2.69542
chr19	42209819	407	10	2.457
chr19	42216880	149	3	2.01342
chr19	42230771	666	4	0.600601
chr19	42232610	467	5	1.07066
chr19	42233135	446	65	14.574
chr19	42234386	510	15	2.94118
chr19	42234406	489	23	4.70348
chr19	42234549	432	12	2.77778
chr19	42234602	446	9	2.01794
chr19	42234632	430	11	2.55814
chr19	42236928	479	4	0.835073
chr19	42240002	421	3	0.712589
chr19	42240105	530	56	10.566
chr19	42248105	367	14	3.81471
chr19	42248108	339	20	5.89971
chr19	42248465	285	4	1.40351
chr19	42248748	312	23	7.37179
chr19	42248769	263	3	1.14068
chr19	42248835	310	8	2.58065
chr19	42248931	242	4	1.65289
chr19	42248942	243	24	9.87654
chr19	42249084	240	3	1.25
chr19	42249147	206	10	4.85437
chr19	42249168	231	4	1.7316
chr19	42249262	236	11	4.66102
chr19	42250463	134	10	7.46269
chr19	42297168	306	4	1.30719
chr19	42297297	340	18	5.29412
chr19	42300025	575	5	0.869565
chr19	42300277	523	7	1.33843
chr19	42301960	565	30	5.30973
chr19	42302013	534	10	1.87266
chr19	42302276	701	7	0.998573
chr19	42302293	745	24	3.22148
chr19	42302429	279	8	2.86738
chr19	43478048	70	4	5.71429
chr19	43486807	61	20	32.7869
chr19	43486842	58	15	25.8621
chr19	43495305	71	5	7.04225
chr19	43495517	57	6	10.5263
chr19	43495533	62	17	27.4194
chr19	43502173	86	5	5.81395
chr19	43502191	95	8	8.42105
chr19	43503917	84	10	11.9048
chr19	43527098	139	3	2.15827
chr19	43543679	256	6	2.34375
chr19	43544183	365	10	2.73973
chr19	43544225	380	3	0.789474
chr19	43545946	515	6	1.16505
chr19	43546602	333	15	4.5045
chr19	43546617	312	5	1.60256
chr19	43546685	321	5	1.55763
chr19	43546905	299	7	2.34114
chr19	43546927	283	8	2.82686
chr19	43552127	286	30	10.4895
chr19	43552137	279	12	4.30108
chr19	43552160	268	3	1.1194
chr19	43552857	240	12	5
chr19	43552868	261	4	1.53257
chr19	43552880	252	5	1.98413
chr19	43552997	264	6	2.27273
chr19	43553035	302	7	2.31788
chr19	43553065	313	29	9.26518
chr19	43553072	306	4	1.30719
chr19	43553487	257	6	2.33463
chr19	43553610	274	5	1.82482
chr19	43553647	274	15	5.47445
chr19	43553657	258	8	3.10078
chr19	43554653	262	11	4.19847
chr19	43554692	275	4	1.45455
chr19	43560919	294	4	1.36054
chr19	43561013	235	8	3.40426
chr19	43574932	310	8	2.58065
chr19	43574991	342	6	1.75439
chr19	43607903	1103	9	0.815956
chr19	43607990	903	48	5.31561
chr19	43608070	643	21	3.26594
chr19	43623068	37	3	8.10811
chr19	43652329	76	4	5.26316
chr19	43731437	140	6	4.28571
chr19	43731581	284	25	8.80282
chr19	43731591	290	9	3.10345
chr19	43733338	209	13	6.2201
chr19	43744823	157	3	1.91083
chr19	43747704	130	6	4.61538
chr19	43935167	20	3	15
chr19	44643931	104	3	2.88462
chr19	44649845	165	3	1.81818
chr19	44650031	138	5	3.62319
chr19	44657873	159	7	4.40252
chr19	44661893	197	8	4.06091
chr19	44662782	207	10	4.83092
chr19	44662929	197	8	4.06091
chr19	44663046	363	4	1.10193
chr19	44663051	366	26	7.10383
chr19	44663413	281	5	1.77936
chr19	44882334	121	5	4.13223
chr19	44885975	111	14	12.6126
chr19	44886148	119	19	15.9664
chr19	44888145	138	3	2.17391
chr19	44888179	150	3	2
chr19	44888665	128	6	4.6875
chr19	44888999	73	38	52.0548
chr19	44889046	89	10	11.236
chr19	44903594	276	6	2.17391
chr19	44992383	460	4	0.869565
chr19	45072390	53	6	11.3208
chr19	45090222	423	7	1.65485
chr19	45090258	353	3	0.849858
chr19	45090275	341	3	0.879765
chr19	45090397	379	4	1.05541
chr19	45090437	346	3	0.867052
chr19	45090791	161	3	1.86335
chr19	45164173	396	3	0.757576
chr19	45164887	385	6	1.55844
chr19	45164941	437	15	3.43249
chr19	45178108	368	9	2.44565
chr19	45280434	155	3	1.93548
chr19	45297798	67	4	5.97015
chr19	45350525	333	3	0.900901
chr19	45350569	274	3	1.09489
chr19	45350645	403	6	1.48883
chr19	45351253	159	4	2.51572
chr19	45352540	242	14	5.78512
chr19	45352595	237	18	7.59494
chr19	45352607	225	3	1.33333
chr19	45352618	229	3	1.31004
chr19	45354764	244	7	2.86885
chr19	45363786	192	4	2.08333
chr19	45363839	208	6	2.88462
chr19	45363845	204	7	3.43137
chr19	45363911	210	3	1.42857
chr19	45363996	210	9	4.28571
chr19	45379976	89	3	3.37079
chr19	45380180	96	12	12.5
chr19	45391901	58	3	5.17241
chr19	45414882	303	6	1.9802
chr19	45416863	408	13	3.18627
chr19	45421242	454	19	4.18502
chr19	45423819	192	3	1.5625
chr19	45485525	157	12	7.64331
chr19	45489391	150	12	8
chr19	45489532	193	6	3.10881
chr19	45550315	50	4	8
chr19	45615852	289	7	2.42215
chr19	45616839	188	6	3.19149
chr19	45619180	240	5	2.08333
chr19	45621251	252	16	6.34921
chr19	45621279	247	6	2.42915
chr19	45621505	201	5	2.48756
chr19	45688388	4559	97	2.12766
chr19	45688546	8677	52	0.599285
chr19	45765461	150	6	4
chr19	45768506	126	4	3.1746
chr19	45770432	252	4	1.5873
chr19	45770450	261	3	1.14943
chr19	45772744	232	4	1.72414
chr19	45777396	214	5	2.33645
chr19	45777789	241	5	2.07469
chr19	45777839	251	34	13.5458
chr19	45778550	277	4	1.44404
chr19	45779509	179	7	3.91061
chr19	45783668	134	3	2.23881
chr19	45786013	188	5	2.65957
chr19	45786210	189	3	1.5873
chr19	45786690	137	5	3.64964
chr19	45791074	140	8	5.71429
chr19	45792508	161	3	1.86335
chr19	45792535	184	14	7.6087
chr19	45815573	249	6	2.40964
chr19	45815610	413	6	1.45278
chr19	45815658	526	10	1.90114
chr19	45815874	420	25	5.95238
chr19	45816077	381	7	1.83727
chr19	45816098	388	46	11.8557
chr19	45816528	366	5	1.36612
chr19	45816856	372	22	5.91398
chr19	45816904	345	15	4.34783
chr19	45816928	300	3	1
chr19	45818080	433	27	6.23557
chr19	45821385	326	8	2.45399
chr19	45825219	306	36	11.7647
chr19	45825262	319	3	0.940439
chr19	45825303	302	10	3.31126
chr19	45826363	307	6	1.9544
chr19	45827553	289	4	1.38408
chr19	45828979	241	7	2.90456
chr19	45829033	232	6	2.58621
chr19	45830151	470	3	0.638298
chr19	45831440	487	3	0.616016
chr19	45831463	377	9	2.38727
chr19	45831495	464	10	2.15517
chr19	45831552	363	6	1.65289
chr19	45835128	367	3	0.817439
chr19	45835147	401	7	1.74564
chr19	45838552	296	4	1.35135
chr19	45842336	349	6	1.7192
chr19	45842418	285	8	2.80702
chr19	45847754	269	3	1.11524
chr19	45852517	355	20	5.6338
chr19	45854221	358	4	1.11732
chr19	45863064	434	3	0.691244
chr19	45863075	331	10	3.02115
chr19	45884242	341	4	1.17302
chr19	45884304	347	4	1.15274
chr19	45884343	367	16	4.35967
chr19	45884462	394	7	1.77665
chr19	45884564	325	3	0.923077
chr19	45884579	332	7	2.10843
chr19	45884594	309	10	3.23625
chr19	45884732	348	3	0.862069
chr19	45884743	347	3	0.864553
chr19	45885599	259	4	1.5444
chr19	45885690	315	4	1.26984
chr19	45901661	124	3	2.41935
chr19	46376486	674	7	1.03858
chr19	46376487	674	11	1.63205
chr19	46376496	612	5	0.816993
chr19	46383419	575	77	13.3913
chr19	46383857	663	7	1.05581
chr19	46384874	797	6	0.752823
chr19	46388677	805	6	0.745342
chr19	46390312	697	6	0.860832
chr19	46392786	21	5	23.8095
chr19	46413386	93	12	12.9032
chr19	46467394	221	5	2.26244
chr19	46467854	191	9	4.71204
chr19	46467980	154	7	4.54545
chr19	46467986	156	10	6.41026
chr19	46468276	230	11	4.78261
chr19	46468295	198	9	4.54545
chr19	46468296	203	27	13.3005
chr19	46469896	210	11	5.2381
chr19	46470025	243	5	2.05761
chr19	46470354	335	6	1.79104
chr19	46470386	318	7	2.20126
chr19	46471397	173	16	9.24855
chr19	46471432	150	3	2
chr19	46609338	2121	30	1.41443
chr19	46609541	1841	11	0.597501
chr19	46609650	1882	75	3.98512
chr19	46609653	1809	14	0.773908
chr19	46609666	1660	173	10.4217
chr19	46609692	1599	87	5.4409
chr19	46609770	1675	10	0.597015
chr19	46609975	2096	16	0.763359
chr19	46609996	1966	354	18.0061
chr19	46610103	2106	46	2.18424
chr19	46610120	2163	11	0.508553
chr19	46610197	2765	21	0.759494
chr19	46610334	1995	35	1.75439
chr19	46610511	1235	14	1.1336
chr19	46610596	1281	8	0.624512
chr19	46610612	1212	248	20.462
chr19	46610651	902	119	13.1929
chr19	46610658	847	41	4.84061
chr19	46610730	286	6	2.0979
chr19	46674446	63	6	9.52381
chr19	46674523	103	8	7.76699
chr19	46674534	105	7	6.66667
chr19	46674678	118	9	7.62712
chr19	46674695	121	10	8.26446
chr19	46675091	96	9	9.375
chr19	46681717	149	23	15.4362
chr19	46689553	112	3	2.67857
chr19	46689653	113	4	3.53982
chr19	46689655	119	3	2.52101
chr19	46690632	131	7	5.34351
chr19	46691955	106	8	7.54717
chr19	46693998	165	3	1.81818
chr19	46700817	99	12	12.1212
chr19	46700886	98	5	5.10204
chr19	46710994	65	8	12.3077
chr19	46711023	68	8	11.7647
chr19	46716261	48	3	6.25
chr19	46719856	430	14	3.25581
chr19	46719977	488	30	6.14754
chr19	46719981	498	19	3.81526
chr19	46720084	447	21	4.69799
chr19	46720100	449	9	2.00445
chr19	46720147	403	4	0.992556
chr19	46720189	338	3	0.887574
chr19	46720222	426	12	2.8169
chr19	46722915	494	3	0.607287
chr19	46722931	472	4	0.847458
chr19	46723216	563	13	2.30906
chr19	46724836	566	23	4.0636
chr19	46725367	559	23	4.11449
chr19	46725494	520	29	5.57692
chr19	46733130	683	4	0.585652
chr19	46733234	813	8	0.98401
chr19	46775116	971	13	1.33883
chr19	46775180	940	68	7.23404
chr19	46775262	1059	19	1.79415
chr19	46775311	1371	87	6.34573
chr19	46775338	1516	8	0.527704
chr19	46775429	1353	140	10.3474
chr19	46775588	1269	64	5.04334
chr19	46775631	1226	6	0.489396
chr19	46775717	1432	15	1.04749
chr19	46778852	1293	6	0.464037
chr19	46778870	1201	17	1.41549
chr19	46782467	1095	16	1.46119
chr19	46784098	1106	17	1.53707
chr19	46784125	1190	11	0.92437
chr19	46788134	975	22	2.25641
chr19	46788247	1023	55	5.37634
chr19	46788373	826	5	0.605327
chr19	46788439	1407	13	0.923952
chr19	46838303	1277	9	0.704777
chr19	46838337	1298	21	1.61787
chr19	46838460	1892	14	0.739958
chr19	46838477	2030	24	1.18227
chr19	46838778	1642	111	6.76005
chr19	46839475	1509	10	0.662691
chr19	46839502	1955	21	1.07417
chr19	46846057	2841	27	0.95037
chr19	46846127	2197	15	0.682749
chr19	47046087	394	14	3.5533
chr19	47046204	637	19	2.98273
chr19	47046622	633	17	2.68562
chr19	47046643	585	6	1.02564
chr19	47066847	37	4	10.8108
chr19	47221316	289	5	1.7301
chr19	47221328	274	5	1.82482
chr19	47221730	313	8	2.55591
chr19	47221739	320	3	0.9375
chr19	47221902	349	4	1.14613
chr19	47228441	163	13	7.97546
chr19	47417196	85	9	10.5882
chr19	47417327	71	5	7.04225
chr19	47476827	156	7	4.48718
chr19	47483943	111	4	3.6036
chr19	47487753	234	16	6.83761
chr19	47487880	428	25	5.84112
chr19	47487887	420	7	1.66667
chr19	47488088	375	31	8.26667
chr19	47488141	439	6	1.36674
chr19	47488148	437	10	2.28833
chr19	47488214	434	18	4.14747
chr19	47488270	548	17	3.10219
chr19	47488288	590	4	0.677966
chr19	47488289	588	19	3.23129
chr19	47488301	630	4	0.634921
chr19	47488313	623	16	2.56822
chr19	47489736	540	14	2.59259
chr19	47489745	505	23	4.55446
chr19	47489761	471	59	12.5265
chr19	47492035	484	4	0.826446
chr19	47492043	489	6	1.22699
chr19	47492992	320	30	9.375
chr19	47493417	466	39	8.3691
chr19	47493426	453	4	0.883002
chr19	47493450	462	14	3.0303
chr19	47500728	411	4	0.973236
chr19	47503441	412	3	0.728155
chr19	47514882	522	6	1.14943
chr19	47756714	717	6	0.83682
chr19	48117687	485	6	1.23711
chr19	48119147	557	8	1.43627
chr19	48121192	610	12	1.96721
chr19	48121231	554	4	0.722022
chr19	48122992	528	4	0.757576
chr19	48127326	496	4	0.806452
chr19	48127956	581	4	0.688468
chr19	48136090	406	12	2.95567
chr19	48137009	370	11	2.97297
chr19	48137026	353	10	2.83286
chr19	48137607	489	6	1.22699
chr19	48137649	452	8	1.76991
chr19	48139979	345	3	0.869565
chr19	48143562	418	7	1.67464
chr19	48143564	418	5	1.19617
chr19	48150162	511	6	1.17417
chr19	48151288	475	5	1.05263
chr19	48161378	314	35	11.1465
chr19	48161454	316	4	1.26582
chr19	48196341	52	5	9.61538
chr19	48196392	64	4	6.25
chr19	48196607	100	5	5
chr19	48196910	39	6	15.3846
chr19	48197002	63	7	11.1111
chr19	48249813	159	19	11.9497
chr19	48255827	104	12	11.5385
chr19	48255829	104	11	10.5769
chr19	48342532	84	4	4.7619
chr19	48382674	612	4	0.653595
chr19	48383234	1459	124	8.49897
chr19	48383237	1469	34	2.3145
chr19	48384262	1448	98	6.76796
chr19	48390425	1211	34	2.8076
chr19	48615360	4126	38	0.920989
chr19	48615405	9110	67	0.735456
chr19	48615889	17013	376	2.21007
chr19	48615907	19234	60	0.311948
chr19	48616094	18176	171	0.940801
chr19	48616105	18051	116	0.642624
chr19	48616181	21500	124	0.576744
chr19	48616727	21156	184	0.86973
chr19	48616742	21599	586	2.71309
chr19	48616790	19574	186	0.95024
chr19	48617792	27971	173	0.618498
chr19	48617825	25252	113	0.447489
chr19	48618799	48	7	14.5833
chr19	48635890	53	3	5.66038
chr19	48640261	150	9	6
chr19	48645922	105	7	6.66667
chr19	48795269	402	3	0.746269
chr19	48796678	460	11	2.3913
chr19	48796965	432	6	1.38889
chr19	48797230	421	20	4.75059
chr19	48797238	433	6	1.38568
chr19	48799985	446	3	0.672646
chr19	48800090	361	11	3.04709
chr19	48800091	366	3	0.819672
chr19	48913144	595	16	2.68908
chr19	48913157	679	61	8.9838
chr19	48918780	606	33	5.44554
chr19	48954953	2061	16	0.776322
chr19	48955769	2374	10	0.42123
chr19	48956246	1900	13	0.684211
chr19	48956252	1986	160	8.05639
chr19	48956269	1852	11	0.593952
chr19	48956316	2054	98	4.77118
chr19	48960823	2279	43	1.88679
chr19	48960865	2369	26	1.09751
chr19	48960918	514	4	0.77821
chr19	48961623	2129	11	0.516674
chr19	48965486	6274	520	8.28817
chr19	48965783	3137	19	0.605674
chr19	48965837	3497	58	1.65856
chr19	48965849	3611	30	0.830795
chr19	48965855	3290	350	10.6383
chr19	48965870	3285	37	1.12633
chr19	48966593	3333	17	0.510051
chr19	48969535	236	3	1.27119
chr19	48970658	144	9	6.25
chr19	48985568	177	4	2.25989
chr19	49009834	1607	20	1.24456
chr19	49103164	960	5	0.520833
chr19	49108563	757	7	0.924703
chr19	49343305	170	3	1.76471
chr19	49357265	179	8	4.46927
chr19	49447340	641	70	10.9204
chr19	49447386	764	4	0.52356
chr19	49448041	725	5	0.689655
chr19	49449476	717	60	8.3682
chr19	49449485	734	12	1.63488
chr19	49449530	759	50	6.58762
chr19	49449542	789	7	0.887199
chr19	49449561	787	11	1.39771
chr19	49449642	792	27	3.40909
chr19	49450823	900	12	1.33333
chr19	49451561	1027	30	2.92113
chr19	49451593	953	26	2.72823
chr19	49451657	1272	15	1.17925
chr19	49451702	1123	11	0.979519
chr19	49490785	36454	151	0.414221
chr19	49492221	2675	13	0.485981
chr19	49492266	872	8	0.917431
chr19	49497980	23289	123	0.528146
chr19	49499685	1145	23	2.00873
chr19	49556574	461	4	0.867679
chr19	49556591	501	17	3.39321
chr19	49556612	500	35	7
chr19	49556687	539	7	1.2987
chr19	49557118	704	27	3.83523
chr19	49557155	634	8	1.26183
chr19	49557185	576	10	1.73611
chr19	49557209	581	19	3.27022
chr19	49558937	761	11	1.44547
chr19	49558940	771	41	5.31777
chr19	49559988	1084	24	2.21402
chr19	49636711	75	7	9.33333
chr19	49636719	81	10	12.3457
chr19	49654749	309	3	0.970874
chr19	49660794	362	10	2.76243
chr19	49660805	388	28	7.21649
chr19	49661982	501	7	1.39721
chr19	49662025	487	34	6.98152
chr19	49662079	473	5	1.05708
chr19	49662192	599	19	3.17195
chr19	49662280	563	16	2.84192
chr19	49662316	535	7	1.30841
chr19	49662322	517	7	1.35397
chr19	49662426	482	4	0.829876
chr19	49662589	538	5	0.929368
chr19	49662590	535	4	0.747664
chr19	49663467	496	3	0.604839
chr19	49664720	402	5	1.24378
chr19	49665692	565	4	0.707965
chr19	49665698	574	5	0.87108
chr19	49665741	409	7	1.71149
chr19	49798817	295	4	1.35593
chr19	49798883	325	4	1.23077
chr19	49798898	342	5	1.46199
chr19	49798904	354	9	2.54237
chr19	49799380	392	14	3.57143
chr19	49799475	348	3	0.862069
chr19	49799644	310	7	2.25806
chr19	49799705	270	9	3.33333
chr19	49799975	255	6	2.35294
chr19	49800083	263	9	3.42205
chr19	49800137	261	28	10.728
chr19	49800149	268	6	2.23881
chr19	49800989	239	3	1.25523
chr19	49801010	243	3	1.23457
chr19	49801422	289	9	3.11419
chr19	49801470	273	9	3.2967
chr19	49801476	269	10	3.71747
chr19	49801503	226	6	2.65487
chr19	49801511	226	9	3.9823
chr19	49801539	232	23	9.91379
chr19	49801584	270	3	1.11111
chr19	49801735	323	20	6.19195
chr19	49801825	319	23	7.21003
chr19	49801984	417	8	1.91847
chr19	49802055	333	4	1.2012
chr19	49806903	299	6	2.00669
chr19	49807007	188	49	26.0638
chr19	49807127	366	40	10.929
chr19	49807311	586	26	4.43686
chr19	49807321	592	7	1.18243
chr19	49807335	545	17	3.11927
chr19	49807356	482	5	1.03734
chr19	49808452	555	5	0.900901
chr19	49808612	528	12	2.27273
chr19	49808792	506	6	1.18577
chr19	49809424	481	16	3.3264
chr19	49809497	404	7	1.73267
chr19	49809573	438	4	0.913242
chr19	49811406	475	84	17.6842
chr19	49811427	494	10	2.02429
chr19	49812269	551	19	3.44828
chr19	49812648	377	5	1.32626
chr19	49812678	369	5	1.35501
chr19	49813141	821	54	6.57734
chr19	49851261	1100	7	0.636364
chr19	49854408	817	115	14.0759
chr19	49854491	1055	15	1.4218
chr19	49854689	1132	6	0.530035
chr19	49854723	1208	9	0.745033
chr19	49854728	1228	20	1.62866
chr19	49854854	1143	7	0.612423
chr19	49854859	1136	72	6.33803
chr19	49854866	1158	27	2.33161
chr19	49857081	1238	47	3.79645
chr19	49857119	1312	6	0.457317
chr19	49857772	1277	9	0.704777
chr19	49857965	1486	13	0.874832
chr19	49858086	1617	11	0.680272
chr19	49858092	1669	9	0.539245
chr19	49860092	1306	19	1.45482
chr19	49860097	1293	6	0.464037
chr19	49860140	1244	8	0.643087
chr19	49860164	1246	10	0.802568
chr19	49860269	1065	6	0.56338
chr19	49860278	1035	79	7.63285
chr19	49860312	993	6	0.60423
chr19	49860631	658	96	14.5897
chr19	49861687	341	9	2.6393
chr19	49862054	366	10	2.73224
chr19	49863696	538	7	1.30112
chr19	49865207	285	9	3.15789
chr19	49866408	265	5	1.88679
chr19	49867498	227	4	1.76211
chr19	49869145	265	3	1.13208
chr19	49871580	428	3	0.700935
chr19	49871701	633	8	1.26382
chr19	49872963	436	5	1.14679
chr19	49878185	147	16	10.8844
chr19	49907049	203	4	1.97044
chr19	49907370	385	3	0.779221
chr19	49907405	453	7	1.54525
chr19	49907409	469	4	0.852878
chr19	49907456	504	12	2.38095
chr19	49908171	463	8	1.72786
chr19	49908207	523	9	1.72084
chr19	49908660	445	11	2.47191
chr19	49908776	378	14	3.7037
chr19	49909060	473	3	0.634249
chr19	49909120	451	11	2.43902
chr19	49909456	555	17	3.06306
chr19	49909727	473	7	1.47992
chr19	49932846	60	8	13.3333
chr19	49976706	124	3	2.41935
chr19	49997539	254	14	5.51181
chr19	50000850	326	6	1.84049
chr19	50007610	315	12	3.80952
chr19	50007721	271	19	7.01107
chr19	50007784	268	21	7.83582
chr19	50009267	212	35	16.5094
chr19	50016067	245	12	4.89796
chr19	50020623	200	11	5.5
chr19	50041798	73	14	19.1781
chr19	50045055	49	4	8.16327
chr19	50045120	66	3	4.54545
chr19	50045175	75	3	4
chr19	50045423	72	3	4.16667
chr19	50045431	78	4	5.12821
chr19	50045660	86	25	29.0698
chr19	50045735	86	3	3.48837
chr19	50046041	63	12	19.0476
chr19	50046151	92	5	5.43478
chr19	50046157	90	10	11.1111
chr19	50046174	100	5	5
chr19	50046274	83	9	10.8434
chr19	50046610	114	3	2.63158
chr19	50046614	114	6	5.26316
chr19	50046626	122	15	12.2951
chr19	50046653	115	7	6.08696
chr19	50046710	94	5	5.31915
chr19	50046884	109	10	9.17431
chr19	50046906	110	28	25.4545
chr19	50047009	77	3	3.8961
chr19	50047040	62	15	24.1935
chr19	50047072	62	18	29.0323
chr19	50047077	60	4	6.66667
chr19	50467753	79	18	22.7848
chr19	50467815	102	19	18.6275
chr19	50475349	91	11	12.0879
chr19	50475352	96	15	15.625
chr19	50475396	116	8	6.89655
chr19	50476616	937	13	1.38741
chr19	50480153	684	28	4.09357
chr19	50480693	613	17	2.77325
chr19	50480714	631	23	3.64501
chr19	50480749	627	4	0.637959
chr19	50482156	545	4	0.733945
chr19	50482453	488	51	10.4508
chr19	50482652	478	5	1.04603
chr19	50482727	410	5	1.21951
chr19	50482738	377	9	2.38727
chr19	50482840	351	8	2.2792
chr19	50482946	344	5	1.45349
chr19	50482947	351	55	15.6695
chr19	50483064	331	7	2.1148
chr19	50506198	122	11	9.01639
chr19	50506387	100	3	3
chr19	50797913	707	4	0.565771
chr19	50798004	996	29	2.91165
chr19	50798140	1023	36	3.51906
chr19	50798260	1333	37	2.77569
chr19	50798277	1244	9	0.723473
chr19	50798289	1171	6	0.512383
chr19	50798403	1001	11	1.0989
chr19	50798453	978	19	1.94274
chr19	50798462	946	29	3.06554
chr19	50798484	931	11	1.18153
chr19	50798680	1245	106	8.51406
chr19	50798689	1243	7	0.563154
chr19	50798814	1060	94	8.86792
chr19	50803549	28	6	21.4286
chr19	51104099	217	4	1.84332
chr19	51345236	246	12	4.87805
chr19	51346907	939	27	2.8754
chr19	51346922	1025	17	1.65854
chr19	51347042	976	5	0.512295
chr19	51350332	970	8	0.824742
chr19	51353171	1103	20	1.81324
chr19	51353178	1180	38	3.22034
chr19	51353238	1202	11	0.915141
chr19	51353244	1168	18	1.5411
chr19	51354199	1103	7	0.634633
chr19	51974496	51	13	25.4902
chr19	52046992	18	3	16.6667
chr19	52095613	24	12	50
chr19	52222238	1268	12	0.946372
chr19	52225989	1190	18	1.51261
chr19	52225994	1209	23	1.9024
chr19	52225997	1216	39	3.20724
chr19	52226143	1085	63	5.80645
chr19	52226174	966	35	3.62319
chr19	52226292	713	4	0.56101
chr19	53875377	109	18	16.5138
chr19	53875475	66	5	7.57576
chr19	54108240	154	37	24.026
chr19	54114446	230	5	2.17391
chr19	54114691	235	13	5.53191
chr19	54115280	195	3	1.53846
chr19	54115304	193	5	2.59067
chr19	54121926	734	93	12.6703
chr19	54122533	664	8	1.20482
chr19	54122592	700	19	2.71429
chr19	54122593	698	49	7.02006
chr19	54123500	641	6	0.936037
chr19	54123511	638	4	0.626959
chr19	54123826	541	17	3.14233
chr19	54123874	542	7	1.29151
chr19	54124544	554	8	1.44404
chr19	54124619	529	54	10.2079
chr19	54124625	505	7	1.38614
chr19	54124628	503	4	0.795229
chr19	54124632	508	3	0.590551
chr19	54155355	320	13	4.0625
chr19	54155359	326	6	1.84049
chr19	54155482	151	4	2.64901
chr19	54155895	154	18	11.6883
chr19	54174045	226	4	1.76991
chr19	54174256	229	3	1.31004
chr19	54179009	72	4	5.55556
chr19	54179929	71	5	7.04225
chr19	54180186	44	6	13.6364
chr19	54180517	48	9	18.75
chr19	54180959	207	3	1.44928
chr19	54207396	250	3	1.2
chr19	54207405	19241	95	0.493737
chr19	54207436	16410	64	0.390006
chr19	54207454	14211	62	0.436282
chr19	54207484	11772	134	1.13829
chr19	54207521	7950	33	0.415094
chr19	54458226	1037	5	0.48216
chr19	55045264	83	4	4.81928
chr19	55047447	131	6	4.58015
chr19	55091216	414	13	3.1401
chr19	55091232	347	5	1.44092
chr19	55091300	314	3	0.955414
chr19	55091365	416	7	1.68269
chr19	55091368	420	12	2.85714
chr19	55091396	410	3	0.731707
chr19	55091425	432	7	1.62037
chr19	55091446	430	7	1.62791
chr19	55091678	358	18	5.02793
chr19	55092274	423	11	2.60047
chr19	55092460	376	7	1.8617
chr19	55092484	354	4	1.12994
chr19	55092487	357	13	3.64146
chr19	55093064	300	4	1.33333
chr19	55093158	247	3	1.21457
chr19	55094350	245	8	3.26531
chr19	55094364	273	11	4.0293
chr19	55094723	269	5	1.85874
chr19	55094746	255	11	4.31373
chr19	55094793	230	5	2.17391
chr19	55095488	197	11	5.58376
chr19	55095552	188	5	2.65957
chr19	55095877	211	13	6.16114
chr19	55096134	264	7	2.65152
chr19	55096278	221	22	9.95475
chr19	55103418	177	5	2.82486
chr19	55112676	123	6	4.87805
chr19	55134088	636	11	1.72956
chr19	55140907	493	3	0.608519
chr19	55145550	246	4	1.62602
chr19	55146917	139	10	7.19424
chr19	55156292	240	6	2.5
chr19	55156404	181	3	1.65746
chr19	55159389	142	18	12.6761
chr19	55229888	201	8	3.9801
chr19	55230070	481	37	7.69231
chr19	55230340	359	3	0.835655
chr19	55230777	429	8	1.8648
chr19	55231628	385	5	1.2987
chr19	55231842	472	5	1.05932
chr19	55231844	464	10	2.15517
chr19	55231965	595	4	0.672269
chr19	55232076	577	4	0.693241
chr19	55232114	572	5	0.874126
chr19	55236694	511	6	1.17417
chr19	55236708	510	8	1.56863
chr19	55236721	507	6	1.18343
chr19	55239414	362	6	1.65746
chr19	55240010	502	3	0.59761
chr19	55240071	433	17	3.9261
chr19	55241321	305	12	3.93443
chr19	55242250	444	10	2.25225
chr19	55242433	394	17	4.31472
chr19	55245282	305	4	1.31148
chr19	55246976	195	30	15.3846
chr19	55247015	181	3	1.65746
chr19	55258610	245	7	2.85714
chr19	55258918	375	5	1.33333
chr19	55258933	320	4	1.25
chr19	55262448	312	32	10.2564
chr19	55262449	317	3	0.946372
chr19	55262637	422	71	16.8246
chr19	55262672	427	10	2.34192
chr19	55266133	568	50	8.80282
chr19	55266187	502	6	1.19522
chr19	55266193	481	12	2.4948
chr19	55266205	468	20	4.2735
chr19	55266208	461	4	0.867679
chr19	55274418	402	20	4.97512
chr19	55274466	376	19	5.05319
chr19	55274514	349	3	0.859599
chr19	55274538	330	8	2.42424
chr19	55274580	304	11	3.61842
chr19	55277650	456	9	1.97368
chr19	55277776	445	11	2.47191
chr19	55279652	570	4	0.701754
chr19	55341841	408	4	0.980392
chr19	55388358	1180	10	0.847458
chr19	55401350	297	3	1.0101
chr19	55401374	725	5	0.689655
chr19	55401381	932	13	1.39485
chr19	55401415	1588	7	0.440806
chr19	55401461	2311	59	2.55301
chr19	55401515	2998	124	4.13609
chr19	55401756	3436	16	0.465658
chr19	55404427	3004	33	1.09854
chr19	55404441	3139	17	0.541574
chr19	55406885	3089	18	0.582713
chr19	55406891	3286	22	0.669507
chr19	55406916	3235	21	0.64915
chr19	55406956	3483	16	0.459374
chr19	55407687	4855	21	0.432544
chr19	55407715	4128	17	0.411822
chr19	55455310	356	10	2.80899
chr19	55455651	379	3	0.791557
chr19	55456474	689	6	0.870827
chr19	55486571	344	6	1.74419
chr19	55578345	167	15	8.98204
chr19	55578438	211	8	3.79147
chr19	55592562	71	6	8.4507
chr19	55662584	1022	79	7.72994
chr19	55668746	1442	17	1.17892
chr19	55669086	1549	27	1.74306
chr19	55669476	2648	22	0.830816
chr19	55669673	2112	10	0.473485
chr19	55669691	2374	10	0.42123
chr19	56088156	183	17	9.28962
chr19	56088585	216	12	5.55556
chr19	56088684	261	3	1.14943
chr19	56088700	281	8	2.84698
chr19	56088729	263	6	2.28137
chr19	56088913	264	9	3.40909
chr19	56088933	259	4	1.5444
chr19	56088942	265	3	1.13208
chr19	56088954	259	7	2.7027
chr19	56103171	354	9	2.54237
chr19	56103213	320	10	3.125
chr19	56160611	275	4	1.45455
chr19	58183147	31	6	19.3548
chr19	58183238	25	6	24
chr19	58326933	41	10	24.3902
chr19	58387199	18	4	22.2222
chr19	58394528	9388	288	3.06775
chr19	58394543	9225	34	0.368564
chr19	58394549	9204	27	0.293351
chr19	58394571	7738	41	0.529853
chr19	58394593	7095	44	0.620155
chr19	58394594	7064	427	6.04473
chr19	58394692	6404	44	0.687071
chr19	58394694	5988	21	0.350701
chr19	58394713	4386	26	0.592795
chr19	58394737	2905	100	3.44234
chr19	58480896	70	17	24.2857
chr19	58498483	81	9	11.1111
chr19	58547389	1486	13	0.874832
chr19	58552362	781	102	13.0602
chr19	58556126	1852	80	4.31965
chr19	58556696	1835	19	1.03542
chr19	58556747	1676	148	8.83055
chr19	58556911	1313	12	0.913938
chr19	58558670	489	3	0.613497
chr19	58558797	732	6	0.819672
chr19	58558828	681	11	1.61527
chr19	58567375	55	18	32.7273
chr20	277284	157	11	7.00637
chr20	300020	262	29	11.0687
chr20	300047	258	6	2.32558
chr20	326220	287	15	5.22648
chr20	326223	294	10	3.40136
chr20	327997	416	21	5.04808
chr20	328176	688	4	0.581395
chr20	380989	92	7	7.6087
chr20	427491	212	14	6.60377
chr20	428964	194	9	4.63918
chr20	430526	207	7	3.38164
chr20	430665	199	4	2.01005
chr20	438256	63	7	11.1111
chr20	482158	133	4	3.00752
chr20	482159	129	6	4.65116
chr20	482163	138	12	8.69565
chr20	482694	192	3	1.5625
chr20	483145	206	6	2.91262
chr20	483615	245	9	3.67347
chr20	486462	393	16	4.07125
chr20	488762	442	7	1.58371
chr20	505120	437	11	2.51716
chr20	505201	358	14	3.91061
chr20	508553	346	10	2.89017
chr20	508636	410	20	4.87805
chr20	648024	170	7	4.11765
chr20	1165388	279	5	1.79211
chr20	1369224	1080	16	1.48148
chr20	1369255	1231	13	1.05605
chr20	1369322	1176	8	0.680272
chr20	1369750	960	5	0.520833
chr20	1372091	1145	16	1.39738
chr20	1372106	1333	12	0.900225
chr20	1372110	1330	15	1.12782
chr20	1392977	2179	18	0.826067
chr20	1443299	66	10	15.1515
chr20	1443412	52	3	5.76923
chr20	1443795	336	12	3.57143
chr20	1452583	440	3	0.681818
chr20	1454267	555	4	0.720721
chr20	1454286	560	7	1.25
chr20	1455003	559	5	0.894454
chr20	1455015	570	8	1.40351
chr20	1458261	522	6	1.14943
chr20	2461757	2279	37	1.62352
chr20	2462748	3736	17	0.455032
chr20	2463090	3793	16	0.42183
chr20	2463209	4674	85	1.81857
chr20	2463777	5071	26	0.512719
chr20	2463831	5055	791	15.6479
chr20	2463833	5062	38	0.750691
chr20	2465729	4971	21	0.42245
chr20	2465801	5540	44	0.794224
chr20	2467259	76	8	10.5263
chr20	2467613	4930	71	1.44016
chr20	2481974	33	11	33.3333
chr20	2658603	287	10	3.48432
chr20	2658635	310	8	2.58065
chr20	2658724	407	35	8.59951
chr20	2659574	791	8	1.01138
chr20	2659752	872	68	7.79817
chr20	2660116	707	6	0.848656
chr20	2660160	794	5	0.629723
chr20	2660502	660	27	4.09091
chr20	2660545	631	10	1.58479
chr20	2660754	769	23	2.9909
chr20	2660958	759	5	0.658762
chr20	2660966	703	5	0.711238
chr20	2663661	825	12	1.45455
chr20	2836267	441	8	1.81406
chr20	2838249	475	3	0.631579
chr20	2838648	360	3	0.833333
chr20	2838720	322	4	1.24224
chr20	2839065	141	4	2.83688
chr20	2839253	479	12	2.50522
chr20	3164608	75	3	4
chr20	3190710	482	10	2.07469
chr20	3203376	639	6	0.938967
chr20	3203403	993	24	2.41692
chr20	3209295	32	3	9.375
chr20	3227707	49	3	6.12245
chr20	3227821	56	3	5.35714
chr20	3230800	72	7	9.72222
chr20	3249921	46	7	15.2174
chr20	3250394	50	7	14
chr20	3250395	51	8	15.6863
chr20	3251650	18	4	22.2222
chr20	3251671	21	4	19.0476
chr20	3753617	381	13	3.41207
chr20	3753718	597	28	4.69012
chr20	3753793	597	10	1.67504
chr20	3753830	707	26	3.67751
chr20	3754018	762	36	4.72441
chr20	3754051	706	16	2.26629
chr20	3754083	764	5	0.65445
chr20	3754119	815	10	1.22699
chr20	3754446	718	9	1.25348
chr20	3754470	702	7	0.997151
chr20	3754471	698	41	5.87393
chr20	3755541	649	7	1.07858
chr20	3755594	710	24	3.38028
chr20	3758538	669	7	1.04634
chr20	3760149	693	5	0.721501
chr20	3784188	290	4	1.37931
chr20	3784545	473	4	0.845666
chr20	3785824	292	24	8.21918
chr20	3786018	278	3	1.07914
chr20	3786095	326	7	2.14724
chr20	3786227	374	4	1.06952
chr20	3786311	402	3	0.746269
chr20	3864742	79	3	3.79747
chr20	3865834	96	7	7.29167
chr20	3866741	90	5	5.55556
chr20	3868045	94	10	10.6383
chr20	3871237	150	15	10
chr20	3871314	146	22	15.0685
chr20	3871535	90	13	14.4444
chr20	3871583	93	9	9.67742
chr20	3872985	84	7	8.33333
chr20	3874845	206	4	1.94175
chr20	3931674	22	3	13.6364
chr20	4853122	127	4	3.14961
chr20	4853126	124	4	3.22581
chr20	4853787	69	6	8.69565
chr20	4854100	104	5	4.80769
chr20	4854822	86	5	5.81395
chr20	4854831	97	9	9.27835
chr20	4855306	114	5	4.38596
chr20	4856329	56	5	8.92857
chr20	4867795	34	3	8.82353
chr20	4899708	56	5	8.92857
chr20	5100337	358	9	2.51397
chr20	5100870	662	5	0.755287
chr20	5115223	2776	11	0.396254
chr20	5115230	2872	17	0.591922
chr20	5115231	2866	49	1.7097
chr20	5115284	2300	38	1.65217
chr20	5115504	2534	16	0.631413
chr20	5118823	2535	47	1.85404
chr20	5119855	3762	20	0.531632
chr20	5126548	74	6	8.10811
chr20	5942636	167	3	1.79641
chr20	5942672	170	5	2.94118
chr20	5950838	172	7	4.06977
chr20	5993520	261	3	1.14943
chr20	7978787	52	3	5.76923
chr20	7978883	65	8	12.3077
chr20	7980606	45	6	13.3333
chr20	10405494	128	12	9.375
chr20	10405495	128	32	25
chr20	10412610	83	6	7.22892
chr20	10413357	58	4	6.89655
chr20	13483302	37	3	8.10811
chr20	13528439	42	4	9.52381
chr20	13587276	41	3	7.31707
chr20	13733799	166	4	2.40964
chr20	13783069	258	4	1.55039
chr20	13785225	179	4	2.23464
chr20	17614023	260	36	13.8462
chr20	17614031	248	29	11.6935
chr20	17614071	259	68	26.2548
chr20	17614798	267	5	1.87266
chr20	17615993	245	44	17.9592
chr20	17616005	249	43	17.2691
chr20	17618626	334	4	1.1976
chr20	17620746	199	4	2.01005
chr20	17621480	246	6	2.43902
chr20	17621879	306	9	2.94118
chr20	17624616	302	4	1.3245
chr20	17625582	181	16	8.83978
chr20	17627613	232	5	2.15517
chr20	17629888	250	5	2
chr20	17629927	234	3	1.28205
chr20	17635546	222	5	2.25225
chr20	17636584	299	5	1.67224
chr20	17636621	290	4	1.37931
chr20	17636626	303	8	2.64026
chr20	17643010	197	13	6.59898
chr20	17660259	204	4	1.96078
chr20	17660515	130	5	3.84615
chr20	17941953	400	8	2
chr20	17941971	474	4	0.843882
chr20	17942017	451	11	2.43902
chr20	17942044	466	5	1.07296
chr20	17942062	431	3	0.696056
chr20	17942084	439	33	7.51708
chr20	17942235	315	20	6.34921
chr20	17942294	615	12	1.95122
chr20	17942295	616	9	1.46104
chr20	17947490	816	9	1.10294
chr20	17947581	1000	14	1.4
chr20	17949066	829	10	1.20627
chr20	17950391	686	14	2.04082
chr20	17952618	738	14	1.89702
chr20	17954028	863	54	6.25724
chr20	17954071	701	10	1.42653
chr20	17954098	742	16	2.15633
chr20	17955422	667	9	1.34933
chr20	17956935	688	10	1.45349
chr20	17961232	110	3	2.72727
chr20	17962132	79	4	5.06329
chr20	17968439	862	24	2.78422
chr20	17968627	536	4	0.746269
chr20	17968666	484	6	1.23967
chr20	17969836	308	57	18.5065
chr20	17969842	335	13	3.8806
chr20	17969870	383	3	0.78329
chr20	17969879	357	25	7.0028
chr20	17969899	282	16	5.67376
chr20	17969997	252	31	12.3016
chr20	17970009	270	5	1.85185
chr20	17970110	377	34	9.01857
chr20	17970123	406	23	5.66502
chr20	17970128	401	14	3.49127
chr20	17970134	399	4	1.00251
chr20	17970192	367	12	3.26975
chr20	17970202	370	20	5.40541
chr20	17970238	305	4	1.31148
chr20	17970345	259	6	2.3166
chr20	17970355	250	28	11.2
chr20	17975814	240	5	2.08333
chr20	17975860	236	5	2.11864
chr20	17988192	248	3	1.20968
chr20	17988199	255	3	1.17647
chr20	17990007	347	9	2.59366
chr20	17990175	317	15	4.73186
chr20	17990288	339	29	8.55457
chr20	17990357	279	3	1.07527
chr20	17990459	304	43	14.1447
chr20	17990471	324	33	10.1852
chr20	17990568	424	78	18.3962
chr20	18316307	122	6	4.91803
chr20	18596200	600	6	1
chr20	20037417	149	3	2.01342
chr20	20039621	124	5	4.03226
chr20	20042380	127	7	5.51181
chr20	20042390	128	6	4.6875
chr20	20043493	177	5	2.82486
chr20	20045365	85	3	3.52941
chr20	20045366	85	3	3.52941
chr20	20047896	98	4	4.08163
chr20	20389789	33	3	9.09091
chr20	20390350	55	6	10.9091
chr20	21162283	122	7	5.7377
chr20	21162311	145	34	23.4483
chr20	21396203	28	3	10.7143
chr20	21755545	664	5	0.753012
chr20	23633780	1035	60	5.7971
chr20	23635259	1247	60	4.81155
chr20	23635270	1371	8	0.583516
chr20	23637723	1658	228	13.7515
chr20	23637949	775	10	1.29032
chr20	24963278	433	8	1.84758
chr20	24963312	369	7	1.89702
chr20	24963357	404	15	3.71287
chr20	24963384	386	23	5.95855
chr20	24963417	478	7	1.46444
chr20	24963466	623	25	4.01284
chr20	24963509	585	8	1.36752
chr20	24963533	514	49	9.53307
chr20	24963581	499	3	0.601202
chr20	24964011	471	7	1.4862
chr20	24969536	533	23	4.3152
chr20	24969624	372	21	5.64516
chr20	24970244	436	4	0.917431
chr20	25006889	129	3	2.32558
chr20	25006892	129	4	3.10078
chr20	25007137	79	6	7.59494
chr20	25007284	71	6	8.4507
chr20	25007361	54	7	12.963
chr20	25007452	84	18	21.4286
chr20	25009304	124	11	8.87097
chr20	25022968	62	6	9.67742
chr20	25023503	95	8	8.42105
chr20	25030850	78	7	8.97436
chr20	25058057	80	4	5
chr20	25226449	379	45	11.8734
chr20	25226453	373	14	3.75335
chr20	25226481	382	22	5.75916
chr20	25295633	128	8	6.25
chr20	25295645	126	7	5.55556
chr20	25296747	202	24	11.8812
chr20	25297634	201	17	8.45771
chr20	25297676	176	26	14.7727
chr20	25300489	140	4	2.85714
chr20	25300570	195	7	3.58974
chr20	25300629	222	12	5.40541
chr20	25300641	220	29	13.1818
chr20	25300642	215	9	4.18605
chr20	25300692	215	7	3.25581
chr20	25300768	239	12	5.02092
chr20	25300826	204	5	2.45098
chr20	25300830	198	10	5.05051
chr20	25302302	236	4	1.69492
chr20	25303620	255	3	1.17647
chr20	25309495	154	12	7.79221
chr20	25314930	149	24	16.1074
chr20	25320203	160	3	1.875
chr20	25320282	170	19	11.1765
chr20	25675216	157	6	3.82166
chr20	25675274	158	5	3.16456
chr20	25676759	212	6	2.83019
chr20	31569206	1360	15	1.10294
chr20	31569249	1507	13	0.862641
chr20	31664940	90	10	11.1111
chr20	31664980	91	8	8.79121
chr20	31665633	98	11	11.2245
chr20	31665703	82	15	18.2927
chr20	31797417	746	8	1.07239
chr20	31862679	40	6	15
chr20	31945188	221	9	4.0724
chr20	31945360	400	15	3.75
chr20	31945438	222	5	2.25225
chr20	31945459	186	5	2.68817
chr20	31945506	273	7	2.5641
chr20	31945581	264	7	2.65152
chr20	31945800	324	11	3.39506
chr20	31945814	343	8	2.33236
chr20	31945866	354	8	2.25989
chr20	31945874	335	33	9.85075
chr20	31950366	540	8	1.48148
chr20	31950369	532	16	3.00752
chr20	32193429	100	5	5
chr20	32193604	126	3	2.38095
chr20	32196157	93	5	5.37634
chr20	32196750	67	12	17.9104
chr20	32197416	96	8	8.33333
chr20	32197427	94	12	12.766
chr20	32689309	30	3	10
chr20	32703001	142	4	2.8169
chr20	32743480	120	4	3.33333
chr20	32839736	804	6	0.746269
chr20	32846656	705	6	0.851064
chr20	32846678	755	13	1.72185
chr20	32846688	779	7	0.898588
chr20	32846706	839	7	0.834327
chr20	32846712	842	11	1.30641
chr20	32848848	666	11	1.65165
chr20	32848964	488	3	0.614754
chr20	32849099	585	5	0.854701
chr20	32849198	336	22	6.54762
chr20	32849644	565	4	0.707965
chr20	32849753	720	6	0.833333
chr20	32849754	716	94	13.1285
chr20	32849770	734	5	0.681199
chr20	32849781	677	10	1.4771
chr20	32850110	508	6	1.1811
chr20	33358936	151	5	3.31126
chr20	33359066	220	5	2.27273
chr20	33359102	224	5	2.23214
chr20	33360439	261	6	2.29885
chr20	33366868	240	16	6.66667
chr20	33374154	183	5	2.73224
chr20	33379518	203	8	3.94089
chr20	33379663	256	8	3.125
chr20	33379683	263	4	1.52091
chr20	33385700	176	9	5.11364
chr20	33408330	220	3	1.36364
chr20	33408366	186	3	1.6129
chr20	33408370	187	3	1.60428
chr20	33408412	176	15	8.52273
chr20	33408508	235	9	3.82979
chr20	33408710	218	11	5.04587
chr20	33408771	224	17	7.58929
chr20	33410138	156	13	8.33333
chr20	33410236	150	12	8
chr20	33412365	205	11	5.36585
chr20	33657417	148	8	5.40541
chr20	33657420	146	4	2.73973
chr20	33658028	126	7	5.55556
chr20	33658758	136	6	4.41176
chr20	33659992	116	5	4.31034
chr20	33660321	138	9	6.52174
chr20	33675904	289	3	1.03806
chr20	33675989	351	7	1.9943
chr20	33676076	425	40	9.41176
chr20	33676087	444	9	2.02703
chr20	33676232	449	73	16.2584
chr20	33676255	445	12	2.69663
chr20	33676300	453	5	1.10375
chr20	33676305	456	15	3.28947
chr20	33676392	411	14	3.40633
chr20	33676412	468	15	3.20513
chr20	33676433	451	22	4.87805
chr20	33676502	397	4	1.00756
chr20	33676544	366	30	8.19672
chr20	33676549	369	31	8.40108
chr20	33676557	373	3	0.80429
chr20	33676570	402	13	3.23383
chr20	33676705	378	8	2.1164
chr20	33676717	354	17	4.80226
chr20	33676799	332	9	2.71084
chr20	33676834	341	9	2.6393
chr20	33676956	428	11	2.57009
chr20	33677107	362	21	5.8011
chr20	33677181	451	9	1.99557
chr20	33677212	487	13	2.6694
chr20	33677269	398	4	1.00503
chr20	33677444	333	7	2.1021
chr20	33677499	355	5	1.40845
chr20	33677501	369	16	4.33604
chr20	33677509	358	22	6.14525
chr20	33677517	362	4	1.10497
chr20	33678204	364	11	3.02198
chr20	33678270	435	4	0.91954
chr20	33678349	400	5	1.25
chr20	33679765	366	9	2.45902
chr20	33679782	360	14	3.88889
chr20	33679917	436	4	0.917431
chr20	33679953	396	19	4.79798
chr20	33679967	393	4	1.01781
chr20	33679968	389	6	1.54242
chr20	33686146	248	7	2.82258
chr20	33993793	260	6	2.30769
chr20	33993847	284	17	5.98592
chr20	34089706	1200	10	0.833333
chr20	34089854	1083	18	1.66205
chr20	34093676	1273	26	2.04242
chr20	34097429	1999	13	0.650325
chr20	34098607	1811	18	0.993926
chr20	34271902	12	4	33.3333
chr20	34273291	17	11	64.7059
chr20	34273299	15	6	40
chr20	34280429	755	17	2.25166
chr20	34280443	897	40	4.45931
chr20	34280596	832	19	2.28365
chr20	34280603	923	15	1.62514
chr20	34280673	1067	32	2.99906
chr20	34280698	1096	76	6.93431
chr20	34280719	1266	10	0.789889
chr20	34280732	1330	14	1.05263
chr20	34280739	1316	15	1.13982
chr20	34280785	1189	30	2.52313
chr20	34281056	1466	22	1.50068
chr20	34281131	1284	72	5.60748
chr20	34281158	1314	30	2.28311
chr20	34285495	1607	20	1.24456
chr20	34285513	1708	9	0.526932
chr20	34285615	1568	21	1.33929
chr20	34285624	1565	28	1.78914
chr20	34290333	1530	9	0.588235
chr20	34290351	1469	14	0.953029
chr20	34290369	1470	15	1.02041
chr20	34290426	1351	35	2.59067
chr20	34290857	1272	9	0.707547
chr20	34292393	1657	9	0.54315
chr20	34292477	1374	24	1.74672
chr20	34292495	1349	73	5.41142
chr20	34294095	1099	62	5.64149
chr20	34575157	166	4	2.40964
chr20	34712761	56	5	8.92857
chr20	34715012	117	9	7.69231
chr20	34715318	195	4	2.05128
chr20	34776318	56	5	8.92857
chr20	34845329	310	5	1.6129
chr20	34845399	312	3	0.961538
chr20	34852396	297	9	3.0303
chr20	34859997	238	4	1.68067
chr20	34860027	220	3	1.36364
chr20	34861544	228	10	4.38596
chr20	34863339	246	5	2.03252
chr20	34863384	248	8	3.22581
chr20	34872682	392	4	1.02041
chr20	34928725	364	11	3.02198
chr20	34929587	383	3	0.78329
chr20	34931357	393	6	1.52672
chr20	34932042	415	19	4.57831
chr20	34932083	480	5	1.04167
chr20	34932116	573	5	0.8726
chr20	34941740	326	3	0.920245
chr20	34942955	384	14	3.64583
chr20	34942997	365	9	2.46575
chr20	34955737	363	3	0.826446
chr20	35002727	312	11	3.52564
chr20	35002728	312	5	1.60256
chr20	35002891	364	3	0.824176
chr20	35003006	317	13	4.10095
chr20	35003037	276	8	2.89855
chr20	35003126	274	8	2.91971
chr20	35003136	274	11	4.0146
chr20	35003255	392	6	1.53061
chr20	35003438	455	3	0.659341
chr20	35003514	420	8	1.90476
chr20	35003516	415	10	2.40964
chr20	35003560	414	25	6.03865
chr20	35003561	407	4	0.982801
chr20	35005696	429	8	1.8648
chr20	35006574	307	9	2.9316
chr20	35008727	332	16	4.81928
chr20	35010253	277	4	1.44404
chr20	35016130	216	5	2.31481
chr20	35035205	217	5	2.30415
chr20	35044546	276	27	9.78261
chr20	35044563	295	8	2.71186
chr20	35049918	243	8	3.29218
chr20	35049978	184	15	8.15217
chr20	35276534	103	10	9.70874
chr20	35276577	93	7	7.52688
chr20	35276581	96	5	5.20833
chr20	35276782	149	7	4.69799
chr20	35276888	121	5	4.13223
chr20	35277116	194	8	4.12371
chr20	35277576	420	4	0.952381
chr20	35278072	384	9	2.34375
chr20	35279626	900	97	10.7778
chr20	35280069	960	12	1.25
chr20	35303075	214	25	11.6822
chr20	35303078	217	10	4.60829
chr20	35303084	220	7	3.18182
chr20	35303190	172	6	3.48837
chr20	35303561	179	9	5.02793
chr20	35303611	147	8	5.44218
chr20	35303801	178	15	8.42697
chr20	35303811	197	4	2.03046
chr20	35303853	222	6	2.7027
chr20	35306669	262	6	2.29008
chr20	35306679	253	4	1.58103
chr20	35314695	257	22	8.56031
chr20	35394133	316	3	0.949367
chr20	35394196	222	8	3.6036
chr20	35557583	399	3	0.75188
chr20	35627329	561	7	1.24777
chr20	35630440	453	4	0.883002
chr20	35631508	420	5	1.19048
chr20	35631530	458	12	2.62009
chr20	35632011	487	4	0.821355
chr20	35632372	581	14	2.40964
chr20	35632608	620	7	1.12903
chr20	35632682	401	3	0.74813
chr20	35632850	421	9	2.13777
chr20	35650883	106	19	17.9245
chr20	35651228	160	22	13.75
chr20	35651293	130	3	2.30769
chr20	35653228	235	23	9.78723
chr20	35653391	214	4	1.86916
chr20	35669309	144	7	4.86111
chr20	35703791	361	4	1.10803
chr20	35703879	603	4	0.66335
chr20	35704571	1182	19	1.60745
chr20	35704577	1141	29	2.54163
chr20	35704578	1140	6	0.526316
chr20	35705251	1019	9	0.883219
chr20	35709248	1094	8	0.731261
chr20	35709522	14	4	28.5714
chr20	35713020	953	126	13.2214
chr20	35713071	939	10	1.06496
chr20	35714333	1044	18	1.72414
chr20	35714364	911	8	0.878156
chr20	35721834	1263	8	0.633413
chr20	35725085	1216	10	0.822368
chr20	35725096	1391	57	4.09777
chr20	35725115	1425	10	0.701754
chr20	35729492	1931	117	6.05904
chr20	35731953	2460	36	1.46341
chr20	35732011	2157	12	0.556328
chr20	35953723	262	5	1.9084
chr20	35953947	685	6	0.875912
chr20	35954015	936	28	2.99145
chr20	35954466	303	7	2.31023
chr20	36046028	643	16	2.48834
chr20	36046029	632	6	0.949367
chr20	36046467	694	15	2.16138
chr20	36046604	497	6	1.20724
chr20	36046878	111	16	14.4144
chr20	36046906	615	5	0.813008
chr20	36047771	452	4	0.884956
chr20	36047798	388	7	1.80412
chr20	36047880	330	3	0.909091
chr20	36047916	382	8	2.09424
chr20	36048008	486	22	4.52675
chr20	36048018	479	7	1.46138
chr20	36048229	231	8	3.4632
chr20	36049889	222	3	1.35135
chr20	36525910	108	6	5.55556
chr20	36525939	94	3	3.19149
chr20	36592109	107	6	5.60748
chr20	36592531	125	4	3.2
chr20	36593540	133	12	9.02256
chr20	36593554	124	5	4.03226
chr20	36593695	133	5	3.7594
chr20	36612408	230	9	3.91304
chr20	36666384	134	10	7.46269
chr20	36752792	424	5	1.17925
chr20	36755829	231	8	3.4632
chr20	36758616	315	5	1.5873
chr20	36762481	280	7	2.5
chr20	36762487	280	12	4.28571
chr20	36762514	242	9	3.71901
chr20	36771022	292	6	2.05479
chr20	36771129	185	6	3.24324
chr20	36778759	41	3	7.31707
chr20	36890827	88	4	4.54545
chr20	36891611	152	9	5.92105
chr20	36891632	160	33	20.625
chr20	36891944	122	13	10.6557
chr20	36892057	141	7	4.96454
chr20	36892132	155	36	23.2258
chr20	36892188	131	15	11.4504
chr20	36892258	105	6	5.71429
chr20	36892286	119	22	18.4874
chr20	36892911	107	9	8.41121
chr20	36997284	70	4	5.71429
chr20	37020722	45	8	17.7778
chr20	37040156	51	4	7.84314
chr20	37179263	707	17	2.40453
chr20	37204792	1059	16	1.51086
chr20	37232365	1255	6	0.478088
chr20	37241304	789	14	1.7744
chr20	37241320	711	6	0.843882
chr20	37241323	778	27	3.47044
chr20	37241358	926	7	0.75594
chr20	37241368	851	10	1.17509
chr20	37517830	255	7	2.7451
chr20	37517843	258	10	3.87597
chr20	37519233	192	5	2.60417
chr20	37519274	291	3	1.03093
chr20	37519307	294	7	2.38095
chr20	37983344	146	3	2.05479
chr20	37983353	141	6	4.25532
chr20	38006317	125	13	10.4
chr20	38011803	120	6	5
chr20	38012436	113	3	2.65487
chr20	38012503	105	4	3.80952
chr20	38090972	66	4	6.06061
chr20	38420718	330	10	3.0303
chr20	38420770	454	16	3.52423
chr20	38420845	441	12	2.72109
chr20	38420854	403	6	1.48883
chr20	38421080	418	15	3.58852
chr20	38422101	307	39	12.7036
chr20	38422114	302	12	3.97351
chr20	38422120	283	12	4.24028
chr20	38422132	279	31	11.1111
chr20	38422142	262	19	7.25191
chr20	38422192	277	6	2.16606
chr20	38422198	263	10	3.80228
chr20	38422199	265	10	3.77358
chr20	38422208	242	5	2.06612
chr20	38426420	334	8	2.39521
chr20	38426444	354	54	15.2542
chr20	38426447	353	12	3.39943
chr20	38431062	385	4	1.03896
chr20	38431064	387	8	2.06718
chr20	38431111	445	9	2.02247
chr20	38434541	420	3	0.714286
chr20	38434564	470	6	1.2766
chr20	38435039	243	8	3.29218
chr20	38435129	249	9	3.61446
chr20	41098304	382	11	2.87958
chr20	41101251	304	5	1.64474
chr20	41101256	295	4	1.35593
chr20	41101271	343	4	1.16618
chr20	41114092	335	28	8.35821
chr20	41116378	356	3	0.842697
chr20	41123230	589	6	1.01868
chr20	41123307	446	15	3.36323
chr20	41123461	444	8	1.8018
chr20	41123636	291	3	1.03093
chr20	41123722	339	4	1.17994
chr20	41124050	191	13	6.80628
chr20	41137669	229	4	1.74672
chr20	41137817	183	8	4.37158
chr20	41360713	65	4	6.15385
chr20	41360798	67	3	4.47761
chr20	41362527	73	9	12.3288
chr20	41362762	73	11	15.0685
chr20	41362808	76	10	13.1579
chr20	41402824	55	4	7.27273
chr20	41404259	55	4	7.27273
chr20	43460525	851	10	1.17509
chr20	43460558	862	20	2.32019
chr20	43460707	873	8	0.91638
chr20	43460721	923	6	0.650054
chr20	43460758	962	11	1.14345
chr20	43460884	819	34	4.1514
chr20	43461564	350	4	1.14286
chr20	43462696	494	21	4.25101
chr20	43462697	496	3	0.604839
chr20	43462698	494	12	2.42915
chr20	43462757	359	9	2.50696
chr20	43463022	453	3	0.662252
chr20	43463103	573	33	5.75916
chr20	43463422	429	5	1.1655
chr20	44197039	108	9	8.33333
chr20	44197163	189	9	4.7619
chr20	44197164	187	9	4.81283
chr20	44197221	179	11	6.14525
chr20	44197247	183	3	1.63934
chr20	44197452	281	6	2.13523
chr20	44197701	287	34	11.8467
chr20	44203019	278	4	1.43885
chr20	44203065	299	20	6.68896
chr20	44303137	39	3	7.69231
chr20	44307157	42	9	21.4286
chr20	44498057	180	6	3.33333
chr20	44498285	110	26	23.6364
chr20	44498833	131	4	3.05344
chr20	44499765	127	5	3.93701
chr20	44500260	173	11	6.35838
chr20	44501198	180	16	8.88889
chr20	44501283	213	14	6.57277
chr20	44509906	242	9	3.71901
chr20	44509916	231	8	3.4632
chr20	44509931	211	24	11.3744
chr20	44512908	163	6	3.68098
chr20	44513883	145	16	11.0345
chr20	44514001	180	3	1.66667
chr20	44614546	200	3	1.5
chr20	44618491	163	13	7.97546
chr20	44622637	145	12	8.27586
chr20	44624317	103	9	8.73786
chr20	44752005	84	6	7.14286
chr20	44752224	81	7	8.64198
chr20	44752877	70	4	5.71429
chr20	44753559	49	6	12.2449
chr20	44754782	40	6	15
chr20	44755692	49	3	6.12245
chr20	44906563	616	7	1.13636
chr20	44906897	397	4	1.00756
chr20	44906934	463	3	0.647948
chr20	44906997	519	6	1.15607
chr20	44907098	446	19	4.26009
chr20	44907104	440	6	1.36364
chr20	44907245	420	8	1.90476
chr20	44907272	395	8	2.02532
chr20	44907507	642	7	1.09034
chr20	44907747	768	25	3.25521
chr20	44907758	754	60	7.95756
chr20	44907759	764	20	2.6178
chr20	44907770	797	66	8.28105
chr20	44907810	831	25	3.00842
chr20	44908190	555	5	0.900901
chr20	44942357	131	4	3.05344
chr20	44942410	137	4	2.91971
chr20	44942432	158	9	5.6962
chr20	44942512	272	15	5.51471
chr20	44942518	274	4	1.45985
chr20	44942961	325	10	3.07692
chr20	44943067	439	6	1.36674
chr20	44943162	384	13	3.38542
chr20	44943471	324	10	3.08642
chr20	44943484	329	7	2.12766
chr20	44943493	338	11	3.25444
chr20	44943522	357	9	2.52101
chr20	44948781	427	11	2.57611
chr20	44948800	410	3	0.731707
chr20	44951858	399	16	4.01003
chr20	44951864	404	11	2.72277
chr20	44951919	397	7	1.76322
chr20	44951924	407	14	3.4398
chr20	44956397	263	10	3.80228
chr20	44956452	310	6	1.93548
chr20	44960239	580	68	11.7241
chr20	44960263	599	6	1.00167
chr20	45325443	43	13	30.2326
chr20	45325696	91	11	12.0879
chr20	45406731	305	3	0.983607
chr20	45641316	230	18	7.82609
chr20	45816905	221	4	1.80995
chr20	45841761	59	5	8.47458
chr20	45848491	215	3	1.39535
chr20	45848564	235	12	5.10638
chr20	45848590	255	3	1.17647
chr20	45848631	247	3	1.21457
chr20	45848666	247	7	2.83401
chr20	45857212	233	4	1.71674
chr20	45857292	259	17	6.56371
chr20	45899002	233	6	2.57511
chr20	45899026	243	10	4.11523
chr20	45902502	209	16	7.6555
chr20	45906287	240	8	3.33333
chr20	45906330	242	5	2.06612
chr20	45906341	221	3	1.35747
chr20	45909547	250	18	7.2
chr20	45909951	235	5	2.12766
chr20	45911167	179	7	3.91061
chr20	45950060	143	4	2.7972
chr20	45952618	78	8	10.2564
chr20	45960500	66	8	12.1212
chr20	45962154	62	5	8.06452
chr20	45967847	66	5	7.57576
chr20	46061192	125	4	3.2
chr20	46061225	130	8	6.15385
chr20	46061299	103	3	2.91262
chr20	46061914	143	8	5.59441
chr20	46063566	206	7	3.39806
chr20	46065223	133	13	9.77444
chr20	46070475	201	3	1.49254
chr20	46070476	199	3	1.50754
chr20	46350764	317	15	4.73186
chr20	46358413	164	3	1.82927
chr20	46358469	177	6	3.38983
chr20	46366469	100	8	8
chr20	46366906	132	4	3.0303
chr20	46367100	96	4	4.16667
chr20	46386168	64	9	14.0625
chr20	46685882	45	4	8.88889
chr20	46686847	104	9	8.65385
chr20	46686934	89	4	4.49438
chr20	47224379	89	12	13.4831
chr20	47658187	195	18	9.23077
chr20	47663485	222	39	17.5676
chr20	47663491	216	10	4.62963
chr20	47663530	239	3	1.25523
chr20	47665255	200	5	2.5
chr20	47666318	205	9	4.39024
chr20	47672242	202	5	2.47525
chr20	47672341	300	8	2.66667
chr20	47672347	301	8	2.65781
chr20	47683132	152	4	2.63158
chr20	47736724	115	4	3.47826
chr20	47736921	144	8	5.55556
chr20	48637746	24	4	16.6667
chr20	49017517	37	4	10.8108
chr20	49023132	48	5	10.4167
chr20	49034253	46	4	8.69565
chr20	49058537	752	5	0.664894
chr20	49092083	999	14	1.4014
chr20	49096389	1089	6	0.550964
chr20	49113797	225	3	1.33333
chr20	49114343	356	7	1.96629
chr20	49117932	412	6	1.45631
chr20	49123093	479	7	1.46138
chr20	49124468	562	9	1.60142
chr20	49135920	370	9	2.43243
chr20	49135922	363	11	3.0303
chr20	49238973	426	37	8.68545
chr20	49239286	543	52	9.57643
chr20	49242092	650	44	6.76923
chr20	49242597	642	37	5.76324
chr20	49243645	431	9	2.08817
chr20	49254640	31	3	9.67742
chr20	49289049	1253	7	0.558659
chr20	49639679	93	9	9.67742
chr20	49905226	56	7	12.5
chr20	49906275	78	7	8.97436
chr20	49953357	153	6	3.92157
chr20	49953543	199	12	6.03015
chr20	49953547	186	6	3.22581
chr20	49953548	185	7	3.78378
chr20	49953552	191	17	8.90052
chr20	49953653	121	4	3.30579
chr20	50081965	721	8	1.10957
chr20	50082119	649	12	1.849
chr20	50082313	437	9	2.0595
chr20	50082326	451	4	0.886918
chr20	50082866	701	4	0.570613
chr20	50124102	32	3	9.375
chr20	50124346	89	3	3.37079
chr20	50124412	114	5	4.38596
chr20	50124709	145	8	5.51724
chr20	50153525	146	7	4.79452
chr20	50191443	263	4	1.52091
chr20	50191952	235	3	1.2766
chr20	50192019	267	3	1.1236
chr20	50574563	165	22	13.3333
chr20	50889177	111	5	4.5045
chr20	50893338	109	6	5.50459
chr20	50935126	294	5	1.70068
chr20	50936181	409	3	0.733496
chr20	51004159	40	3	7.5
chr20	51004160	43	9	20.9302
chr20	51004181	42	10	23.8095
chr20	51004476	55	7	12.7273
chr20	51004704	85	5	5.88235
chr20	51010241	95	6	6.31579
chr20	51022898	74	3	4.05405
chr20	51618663	45	10	22.2222
chr20	51657074	30	3	10
chr20	51671135	52	4	7.69231
chr20	52088459	108	3	2.77778
chr20	52088460	107	3	2.80374
chr20	52088481	106	3	2.83019
chr20	52160341	109	3	2.75229
chr20	56369746	258	31	12.0155
chr20	56369874	384	8	2.08333
chr20	56370588	351	3	0.854701
chr20	56383158	317	7	2.2082
chr20	56386486	448	6	1.33929
chr20	56388183	383	6	1.56658
chr20	56392103	178	5	2.80899
chr20	56392128	143	7	4.8951
chr20	56513418	734	9	1.22616
chr20	56517139	821	29	3.53228
chr20	56518112	530	25	4.71698
chr20	56518316	482	56	11.6183
chr20	56518653	316	4	1.26582
chr20	56518695	347	30	8.64553
chr20	56518709	302	23	7.61589
chr20	56518712	306	19	6.20915
chr20	57169428	132	10	7.57576
chr20	57169600	103	17	16.5049
chr20	57173285	227	5	2.20264
chr20	57174932	223	7	3.13901
chr20	57174968	219	6	2.73973
chr20	57183757	249	3	1.20482
chr20	57183830	275	4	1.45455
chr20	57228356	162	3	1.85185
chr20	57266088	146	8	5.47945
chr20	57378092	331	4	1.20846
chr20	57378342	149	8	5.36913
chr20	57378359	110	12	10.9091
chr20	57392677	130	4	3.07692
chr20	57408917	235	6	2.55319
chr20	57650345	31	10	32.2581
chr20	57652393	47	6	12.766
chr20	58651446	738	4	0.542005
chr20	58986799	551	6	1.08893
chr20	58989553	336	3	0.892857
chr20	58989587	337	60	17.8042
chr20	58989859	361	17	4.70914
chr20	58990965	426	3	0.704225
chr20	58990975	416	4	0.961538
chr20	58991442	495	58	11.7172
chr20	58991445	507	75	14.7929
chr20	58991881	503	8	1.59046
chr20	58991982	513	14	2.72904
chr20	58991985	506	116	22.9249
chr20	58993465	537	29	5.40037
chr20	58993634	345	3	0.869565
chr20	58994743	364	9	2.47253
chr20	58994759	338	3	0.887574
chr20	58994844	368	12	3.26087
chr20	58995512	40	5	12.5
chr20	59001569	43	4	9.30233
chr20	59006421	53	8	15.0943
chr20	59006452	49	12	24.4898
chr20	59028783	1334	49	3.67316
chr20	59028808	2263	10	0.441891
chr20	59028841	2560	144	5.625
chr20	59033741	328	3	0.914634
chr20	59034366	199	5	2.51256
chr20	59034586	326	21	6.44172
chr20	59034740	365	4	1.09589
chr20	59036734	617	4	0.648298
chr20	59037193	608	18	2.96053
chr20	59037233	601	13	2.16306
chr20	59038538	476	18	3.78151
chr20	61975559	77	11	14.2857
chr20	61976284	132	7	5.30303
chr20	62137365	888	25	2.81532
chr20	62137405	1117	12	1.07431
chr20	62137415	1281	12	0.936768
chr20	62138180	1201	31	2.58118
chr20	62138215	1476	11	0.745257
chr20	62138226	1512	47	3.10847
chr20	62138233	1532	86	5.61358
chr20	62138287	1551	10	0.644745
chr20	62139076	1591	104	6.53677
chr20	62139103	1723	18	1.04469
chr20	62139112	1734	11	0.634371
chr20	62139812	2441	116	4.75215
chr20	62139830	2449	29	1.18416
chr20	62139854	2819	19	0.673998
chr20	62139888	2902	24	0.827016
chr20	62140841	2860	11	0.384615
chr20	62306213	825	17	2.06061
chr20	62306290	881	14	1.5891
chr20	62308041	949	13	1.36986
chr20	62308141	891	36	4.0404
chr20	62308168	813	10	1.23001
chr20	62308177	793	13	1.63934
chr20	62308465	831	11	1.32371
chr20	62308674	901	20	2.21976
chr20	62308694	817	26	3.18237
chr20	62308717	778	13	1.67095
chr20	62308757	468	5	1.06838
chr20	62308765	436	3	0.688073
chr20	62309309	173	5	2.89017
chr20	62310005	201	13	6.46766
chr20	62310249	191	4	2.09424
chr20	62310269	179	4	2.23464
chr20	62310297	169	10	5.91716
chr20	62310685	176	3	1.70455
chr20	62310939	175	13	7.42857
chr20	62311018	143	4	2.7972
chr20	62311452	200	7	3.5
chr20	62311722	216	3	1.38889
chr20	62311976	145	6	4.13793
chr20	62312022	116	4	3.44828
chr20	62312484	164	4	2.43902
chr20	62312668	169	16	9.46746
chr20	62312984	116	4	3.44828
chr20	62313006	133	6	4.51128
chr20	62314427	98	8	8.16327
chr20	62314908	145	4	2.75862
chr20	62315156	143	3	2.0979
chr20	62318586	151	3	1.98675
chr20	62328254	71	8	11.2676
chr20	62329228	59	4	6.77966
chr20	62334265	58	6	10.3448
chr20	62334588	56	5	8.92857
chr20	62337708	61	10	16.3934
chr20	62388468	4280	16	0.373832
chr20	62390969	61	11	18.0328
chr20	62391274	55	21	38.1818
chr20	62391295	60	5	8.33333
chr20	62391331	60	10	16.6667
chr20	62391342	60	7	11.6667
chr20	62391352	58	18	31.0345
chr20	62391385	45	3	6.66667
chr20	62851790	113	4	3.53982
chr20	62852216	154	5	3.24675
chr20	62852624	231	6	2.5974
chr20	62857532	319	3	0.940439
chr20	62888828	93	4	4.30108
chr20	63203284	172	3	1.74419
chr20	63203482	189	5	2.6455
chr20	63278993	276	3	1.08696
chr20	63438637	154	7	4.54545
chr20	63438640	153	6	3.92157
chr20	63444693	224	6	2.67857
chr20	63472361	137	3	2.18978
chr20	63472402	130	9	6.92308
chr20	63488314	319	16	5.01567
chr20	63488398	513	31	6.04288
chr20	63488932	610	196	32.1311
chr20	63488959	588	136	23.1293
chr20	63488960	583	50	8.57633
chr20	63489029	718	86	11.9777
chr20	63489055	738	6	0.813008
chr20	63489061	764	7	0.91623
chr20	63489082	876	7	0.799087
chr20	63489112	941	25	2.65675
chr20	63489127	915	42	4.59016
chr20	63490480	815	17	2.08589
chr20	63490519	779	16	2.05392
chr20	63490523	779	7	0.898588
chr20	63490525	771	5	0.648508
chr20	63490555	694	7	1.00865
chr20	63490570	609	17	2.79146
chr20	63490591	625	32	5.12
chr20	63490618	616	7	1.13636
chr20	63490657	532	6	1.12782
chr20	63490727	621	172	27.6973
chr20	63493154	669	21	3.13901
chr20	63493157	672	10	1.4881
chr20	63493178	757	22	2.90621
chr20	63493181	765	6	0.784314
chr20	63493185	760	23	3.02632
chr20	63493239	918	30	3.26797
chr20	63493250	895	12	1.34078
chr20	63493259	884	70	7.91855
chr20	63494830	918	7	0.762527
chr20	63494926	815	153	18.773
chr20	63494933	835	10	1.1976
chr20	63494986	818	13	1.58924
chr20	63494989	808	40	4.9505
chr20	63495004	810	26	3.20988
chr20	63495022	833	7	0.840336
chr20	63495031	848	15	1.76887
chr20	63495055	835	5	0.598802
chr20	63495896	834	152	18.2254
chr20	63495944	783	15	1.91571
chr20	63495989	768	28	3.64583
chr20	63497630	674	6	0.890208
chr20	63497633	675	102	15.1111
chr20	63497687	713	19	2.6648
chr20	63497757	768	5	0.651042
chr20	63497805	542	17	3.13653
chr20	63499164	92	4	4.34783
chr20	63562877	26	4	15.3846
chr20	63588722	74	5	6.75676
chr20	63588814	58	5	8.62069
chr20	63589011	77	4	5.19481
chr20	63589688	76	5	6.57895
chr20	63589921	73	5	6.84932
chr20	63589973	67	3	4.47761
chr20	63590350	75	4	5.33333
chr20	63590661	49	3	6.12245
chr20	63590675	50	3	6
chr20	63619322	46	7	15.2174
chr20	63639807	132	8	6.06061
chr20	63639864	191	8	4.18848
chr20	63640029	248	5	2.01613
chr20	63640094	271	3	1.10701
chr20	63640101	271	10	3.69004
chr20	63640110	282	6	2.12766
chr20	63640155	251	7	2.78884
chr20	63640257	241	3	1.24481
chr20	63640375	317	6	1.89274
chr20	63640397	265	11	4.15094
chr20	63640626	179	18	10.0559
chr20	63640639	189	8	4.2328
chr20	63640653	200	7	3.5
chr20	63640656	204	5	2.45098
chr20	63640696	224	7	3.125
chr20	63640983	141	6	4.25532
chr20	63640989	150	10	6.66667
chr20	63641202	180	11	6.11111
chr20	63641338	379	8	2.11082
chr20	63641369	459	4	0.87146
chr20	63641381	423	6	1.41844
chr20	63642253	319	6	1.88088
chr20	63642277	307	4	1.30293
chr20	63643774	301	6	1.99336
chr20	63643778	302	4	1.3245
chr20	63643892	288	8	2.77778
chr20	63643907	268	4	1.49254
chr20	63643916	275	5	1.81818
chr20	63644252	402	15	3.73134
chr20	63689611	87	4	4.5977
chr20	63699869	156	3	1.92308
chr20	63700125	225	19	8.44444
chr20	63700677	206	7	3.39806
chr20	63706393	159	7	4.40252
chr20	63789833	31	4	12.9032
chr20	63940478	324	36	11.1111
chr20	63943654	214	5	2.33645
chr20	63944413	298	3	1.00671
chr20	63946554	329	3	0.911854
chr20	63956301	272	4	1.47059
chr20	63957228	128	3	2.34375
chr20	63957418	147	3	2.04082
chr20	63957436	153	3	1.96078
chr20	63958257	154	19	12.3377
chr20	63958352	214	7	3.27103
chr20	63958656	242	5	2.06612
chr20	63959039	176	8	4.54545
chr20	63963392	130	3	2.30769
chr20	63963433	164	4	2.43902
chr20	63966147	101	9	8.91089
chr20	63966264	149	9	6.04027
chr20	63967886	92	6	6.52174
chr20	64073522	140	12	8.57143
chr20	64073684	139	7	5.03597
chr20	64073722	144	9	6.25
chr20	64073779	133	34	25.5639
chr20	64073840	163	7	4.29448
chr20	64074535	179	14	7.82123
chr20	64076903	92	4	4.34783
chr21	5128259	489	5	1.02249
chr21	5135936	52	4	7.69231
chr21	5137397	138	20	14.4928
chr21	6232277	32	32	100
chr21	6454063	93	3	3.22581
chr21	6454636	93	3	3.22581
chr21	6454662	92	3	3.26087
chr21	6455666	378	4	1.0582
chr21	6455667	378	16	4.2328
chr21	6456889	399	26	6.51629
chr21	6456892	404	5	1.23762
chr21	6456911	502	18	3.58566
chr21	6456943	504	40	7.93651
chr21	6456949	490	32	6.53061
chr21	6457078	452	3	0.663717
chr21	6457150	227	10	4.40529
chr21	6457163	212	4	1.88679
chr21	9369283	13	3	23.0769
chr21	9374098	46	3	6.52174
chr21	14372746	114	9	7.89474
chr21	14373254	107	6	5.60748
chr21	17594056	330	11	3.33333
chr21	17594200	463	8	1.72786
chr21	17598618	379	9	2.37467
chr21	17598765	388	20	5.15464
chr21	17604921	350	3	0.857143
chr21	17604949	422	3	0.7109
chr21	17612764	460	6	1.30435
chr21	17789807	103	4	3.8835
chr21	25593932	264	16	6.06061
chr21	25593940	267	11	4.11985
chr21	25735188	112	4	3.57143
chr21	25735299	146	5	3.42466
chr21	25735375	294	12	4.08163
chr21	25735483	318	14	4.40252
chr21	25735505	709	4	0.564175
chr21	25735520	736	9	1.22283
chr21	25735525	729	22	3.01783
chr21	25735568	635	10	1.5748
chr21	25880980	700	10	1.42857
chr21	25880986	734	8	1.08992
chr21	25881671	909	55	6.05061
chr21	25881713	947	28	2.95671
chr21	25881719	1006	14	1.39165
chr21	25881767	1066	10	0.938086
chr21	25891797	1290	11	0.852713
chr21	25897652	960	16	1.66667
chr21	25975142	1172	53	4.52218
chr21	25975173	1184	21	1.77365
chr21	25975182	1189	8	0.672834
chr21	25982366	1009	27	2.67592
chr21	25982414	1027	27	2.62902
chr21	25982469	1206	18	1.49254
chr21	26000166	1408	11	0.78125
chr21	26021991	1629	26	1.59607
chr21	26022018	1435	34	2.36934
chr21	26022030	1360	27	1.98529
chr21	26051089	779	18	2.31065
chr21	26053241	685	4	0.583942
chr21	26053286	615	7	1.13821
chr21	26053296	612	47	7.67974
chr21	26089944	610	30	4.91803
chr21	26089969	643	9	1.39969
chr21	26112011	797	101	12.6725
chr21	26112046	669	15	2.24215
chr21	26112144	741	33	4.45344
chr21	26235588	20	20	100
chr21	26837057	273	23	8.42491
chr21	26837570	418	6	1.43541
chr21	26839878	253	3	1.18577
chr21	26844654	201	4	1.99005
chr21	28928775	72	6	8.33333
chr21	28929224	79	7	8.86076
chr21	28930419	109	3	2.75229
chr21	28944482	41	10	24.3902
chr21	29006036	74	6	8.10811
chr21	29008472	113	5	4.42478
chr21	29056434	768	16	2.08333
chr21	29060612	2043	98	4.79687
chr21	29061283	1817	15	0.825537
chr21	29061360	1847	34	1.84082
chr21	29061364	1848	9	0.487013
chr21	29061395	1840	42	2.28261
chr21	29061526	1958	19	0.970378
chr21	29062164	1700	17	1
chr21	29062212	1662	18	1.08303
chr21	29062220	1686	93	5.51601
chr21	29062507	1341	14	1.044
chr21	29062531	1352	15	1.10947
chr21	29063399	1631	12	0.735745
chr21	29063416	1680	13	0.77381
chr21	29063472	1667	11	0.659868
chr21	29063504	1313	25	1.90404
chr21	29065059	1104	32	2.89855
chr21	29066911	1232	8	0.649351
chr21	29066940	1224	14	1.14379
chr21	29067586	701	14	1.99715
chr21	29067589	690	29	4.2029
chr21	29067595	679	18	2.65096
chr21	29067649	1172	17	1.45051
chr21	29067652	1193	11	0.922045
chr21	29067653	1203	59	4.90441
chr21	29067658	1216	31	2.54934
chr21	29070250	1266	9	0.7109
chr21	29073553	1534	27	1.7601
chr21	30480020	354	17	4.80226
chr21	31225868	28	6	21.4286
chr21	31225944	42	9	21.4286
chr21	31671441	317	17	5.36278
chr21	31671474	374	23	6.14973
chr21	31671574	408	5	1.22549
chr21	31671839	332	9	2.71084
chr21	31685400	252	3	1.19048
chr21	31692376	195	16	8.20513
chr21	31693340	213	6	2.8169
chr21	31693345	205	5	2.43902
chr21	31693355	209	4	1.91388
chr21	31693462	192	32	16.6667
chr21	31694205	169	25	14.7929
chr21	31701068	194	7	3.60825
chr21	31731694	129	4	3.10078
chr21	32269764	265	13	4.90566
chr21	32270461	385	5	1.2987
chr21	32278710	610	5	0.819672
chr21	32314853	201	3	1.49254
chr21	32316483	137	9	6.56934
chr21	32316757	67	5	7.46269
chr21	32325295	88	8	9.09091
chr21	32325297	89	13	14.6067
chr21	32338711	83	5	6.0241
chr21	32338779	88	4	4.54545
chr21	32349361	92	7	7.6087
chr21	32350715	68	3	4.41176
chr21	32353946	83	3	3.61446
chr21	32354027	83	3	3.61446
chr21	32576773	18	4	22.2222
chr21	32601813	293	3	1.02389
chr21	32604249	814	45	5.52826
chr21	32609956	786	20	2.54453
chr21	32612170	615	8	1.30081
chr21	32695171	11	5	45.4545
chr21	33230120	129	6	4.65116
chr21	33296352	152	8	5.26316
chr21	33296356	154	11	7.14286
chr21	33296618	132	8	6.06061
chr21	33426890	353	3	0.849858
chr21	33432781	398	7	1.75879
chr21	33436845	386	3	0.777202
chr21	33437045	328	5	1.52439
chr21	33449530	92	5	5.43478
chr21	33449828	78	3	3.84615
chr21	33504523	577	6	1.03986
chr21	33517035	483	63	13.0435
chr21	33517111	511	8	1.56556
chr21	33517517	416	3	0.721154
chr21	33520420	336	4	1.19048
chr21	33521008	333	3	0.900901
chr21	33524619	235	6	2.55319
chr21	33524835	807	19	2.3544
chr21	33524836	804	41	5.0995
chr21	33524837	805	9	1.11801
chr21	33524978	622	12	1.92926
chr21	33530780	692	12	1.7341
chr21	33530819	1000	8	0.8
chr21	33530862	1300	13	1
chr21	33531496	1287	23	1.7871
chr21	33534599	691	9	1.30246
chr21	33539327	839	29	3.4565
chr21	33559755	660	8	1.21212
chr21	33560176	89	4	4.49438
chr21	33575616	724	17	2.34807
chr21	33575657	518	7	1.35135
chr21	33575891	464	5	1.07759
chr21	33576433	463	10	2.15983
chr21	33576493	375	7	1.86667
chr21	33576571	335	5	1.49254
chr21	33576681	418	5	1.19617
chr21	33576697	435	4	0.91954
chr21	33576901	393	28	7.12468
chr21	33576939	378	13	3.43915
chr21	33576983	382	19	4.97382
chr21	33577027	478	10	2.09205
chr21	33577074	465	4	0.860215
chr21	33577075	471	21	4.4586
chr21	33577078	466	4	0.858369
chr21	33577079	464	8	1.72414
chr21	33577125	496	3	0.604839
chr21	33577126	492	9	1.82927
chr21	33577146	411	34	8.27251
chr21	33578384	330	3	0.909091
chr21	33578431	380	6	1.57895
chr21	33579522	417	44	10.5516
chr21	33581377	373	9	2.41287
chr21	33583500	177	22	12.4294
chr21	33589650	99	3	3.0303
chr21	33589708	106	3	2.83019
chr21	33597355	155	6	3.87097
chr21	33597361	155	4	2.58065
chr21	33599193	154	17	11.039
chr21	33755347	50	4	8
chr21	33772128	126	4	3.1746
chr21	33903557	1635	15	0.917431
chr21	33903560	1655	9	0.543807
chr21	33909201	3225	46	1.42636
chr21	33912292	3106	16	0.515132
chr21	33912308	3095	397	12.8271
chr21	33912320	2996	98	3.27103
chr21	33912334	3187	60	1.88265
chr21	33912350	4236	61	1.44004
chr21	34142577	331	3	0.906344
chr21	34516649	122	7	5.7377
chr21	34516820	105	7	6.66667
chr21	34516998	136	7	5.14706
chr21	34517058	126	7	5.55556
chr21	34517348	114	14	12.2807
chr21	34517349	112	9	8.03571
chr21	34517350	112	8	7.14286
chr21	34517459	116	3	2.58621
chr21	34517525	103	7	6.79612
chr21	34517658	123	4	3.25203
chr21	34517715	119	19	15.9664
chr21	34517716	119	11	9.2437
chr21	34517746	106	16	15.0943
chr21	34517760	91	8	8.79121
chr21	34517917	146	10	6.84932
chr21	34517918	144	5	3.47222
chr21	34518055	226	45	19.9115
chr21	34518163	210	7	3.33333
chr21	34523547	167	14	8.38323
chr21	34523562	145	22	15.1724
chr21	34523628	112	20	17.8571
chr21	34614797	100	3	3
chr21	34614810	99	4	4.0404
chr21	36035482	155	5	3.22581
chr21	36036172	116	3	2.58621
chr21	36057155	93	4	4.30108
chr21	36070236	593	6	1.0118
chr21	36072685	722	12	1.66205
chr21	36394578	388	6	1.54639
chr21	36751342	32	4	12.5
chr21	36751668	61	16	26.2295
chr21	36751699	53	4	7.54717
chr21	36753464	27	4	14.8148
chr21	37188511	482	3	0.622407
chr21	37188517	466	6	1.28755
chr21	37191343	426	16	3.75587
chr21	37197681	407	7	1.7199
chr21	37197689	424	5	1.17925
chr21	37201831	355	5	1.40845
chr21	37201917	454	10	2.20264
chr21	37201930	473	8	1.69133
chr21	37202912	422	12	2.8436
chr21	37203000	237	7	2.95359
chr21	37223548	79	4	5.06329
chr21	37223823	127	4	3.14961
chr21	37224110	93	11	11.828
chr21	37225155	97	5	5.15464
chr21	37225364	105	6	5.71429
chr21	39179927	615	16	2.60163
chr21	39297036	122	6	4.91803
chr21	39297390	103	8	7.76699
chr21	39313091	150	11	7.33333
chr21	39342709	1385	14	1.01083
chr21	39342778	2273	35	1.53982
chr21	39342785	2442	22	0.900901
chr21	39342889	3364	48	1.42687
chr21	39342899	3413	16	0.468796
chr21	39343128	7894	39	0.494046
chr21	39343142	7713	29	0.375989
chr21	39345218	6352	43	0.676952
chr21	39345237	5896	41	0.695387
chr21	39345242	5861	95	1.62088
chr21	39348319	4698	29	0.617284
chr21	39348339	4528	71	1.56802
chr21	39348946	7218	467	6.46994
chr21	39348965	6971	114	1.63535
chr21	39349001	5898	29	0.491692
chr21	39396911	381	3	0.787402
chr21	41739810	45	3	6.66667
chr21	41739918	58	3	5.17241
chr21	41739926	60	5	8.33333
chr21	41740125	66	16	24.2424
chr21	41740133	63	9	14.2857
chr21	41740214	53	7	13.2075
chr21	41740235	53	9	16.9811
chr21	41740499	76	4	5.26316
chr21	41987878	79	3	3.79747
chr21	41989644	41	5	12.1951
chr21	41991331	92	9	9.78261
chr21	41992530	48	6	12.5
chr21	41993181	45	3	6.66667
chr21	42849229	50	3	6
chr21	42849231	49	3	6.12245
chr21	42852256	138	17	12.3188
chr21	42852257	139	6	4.31655
chr21	42855707	217	3	1.38249
chr21	42855710	215	36	16.7442
chr21	42862334	174	4	2.29885
chr21	42863471	224	11	4.91071
chr21	43053562	119	3	2.52101
chr21	43053635	223	5	2.24215
chr21	43056811	108	10	9.25926
chr21	43058197	85	4	4.70588
chr21	43058224	85	6	7.05882
chr21	43060444	140	4	2.85714
chr21	43062327	245	3	1.22449
chr21	43062361	295	3	1.01695
chr21	43062376	323	8	2.47678
chr21	43062984	356	13	3.65169
chr21	43062995	384	3	0.78125
chr21	43063005	417	16	3.83693
chr21	43063023	417	3	0.719424
chr21	43063902	426	11	2.58216
chr21	43063950	965	5	0.518135
chr21	43063988	1301	6	0.461184
chr21	43065236	1742	13	0.746269
chr21	43065260	1791	14	0.781686
chr21	43065265	1760	172	9.77273
chr21	43065271	1699	124	7.29841
chr21	43065393	1644	16	0.973236
chr21	43065400	1562	16	1.02433
chr21	43065504	333	8	2.4024
chr21	43065670	278	4	1.43885
chr21	43066296	310	9	2.90323
chr21	43066311	298	5	1.67785
chr21	43066372	260	5	1.92308
chr21	43072095	47	3	6.38298
chr21	43072137	65	6	9.23077
chr21	43072174	82	4	4.87805
chr21	43095525	136	11	8.08824
chr21	43095527	137	6	4.37956
chr21	43100464	118	7	5.9322
chr21	43100492	138	4	2.89855
chr21	43104332	132	6	4.54545
chr21	43695252	313	19	6.07029
chr21	43695269	351	14	3.9886
chr21	43695312	377	5	1.32626
chr21	43695537	348	3	0.862069
chr21	43695915	374	4	1.06952
chr21	43774304	1523	65	4.26789
chr21	44330248	125	4	3.2
chr21	44330908	152	13	8.55263
chr21	44331953	181	6	3.31492
chr21	44770055	624	12	1.92308
chr21	44770092	433	4	0.923788
chr21	44770117	429	31	7.22611
chr21	44770142	503	3	0.596421
chr21	44805899	454	16	3.52423
chr21	44806135	449	6	1.3363
chr21	44806495	714	26	3.64146
chr21	44806499	620	27	4.35484
chr21	44806507	584	31	5.30822
chr21	44806995	1097	15	1.36737
chr21	44806997	1095	13	1.18721
chr21	44807003	1129	12	1.06289
chr21	44814004	800	12	1.5
chr21	44814037	656	8	1.21951
chr21	44814082	880	5	0.568182
chr21	44849730	380	7	1.84211
chr21	44849794	354	17	4.80226
chr21	44849813	366	28	7.65027
chr21	44850169	582	46	7.90378
chr21	44850235	646	8	1.23839
chr21	44850239	632	26	4.11392
chr21	44850287	578	120	20.7612
chr21	44850315	567	13	2.29277
chr21	44850324	536	5	0.932836
chr21	44850340	563	7	1.24334
chr21	44850364	592	4	0.675676
chr21	44850418	519	7	1.34875
chr21	44850544	446	22	4.93274
chr21	44850567	499	15	3.00601
chr21	44850718	543	10	1.84162
chr21	44851300	511	13	2.54403
chr21	44851428	504	3	0.595238
chr21	44851598	1370	9	0.656934
chr21	44873633	585	14	2.39316
chr21	44932000	34	3	8.82353
chr21	44934118	40	13	32.5
chr21	45182703	15062	132	0.876378
chr21	45184965	8255	52	0.629921
chr21	45184982	2721	12	0.441014
chr21	45222079	13860	63	0.454545
chr21	45222142	3329	44	1.32172
chr21	45222150	1484	30	2.02156
chr21	45264434	228	8	3.50877
chr21	45264447	244	32	13.1148
chr21	45264448	240	27	11.25
chr21	45264761	218	16	7.33945
chr21	45264838	170	3	1.76471
chr21	45264845	182	12	6.59341
chr21	45264929	175	3	1.71429
chr21	45265014	172	11	6.39535
chr21	45265042	196	9	4.59184
chr21	45265185	185	44	23.7838
chr21	45265225	180	18	10
chr21	45265495	231	68	29.4372
chr21	45265522	227	3	1.32159
chr21	45277088	151	6	3.97351
chr21	45277096	149	4	2.68456
chr21	45278157	234	4	1.7094
chr21	45283426	201	4	1.99005
chr21	45283451	171	6	3.50877
chr21	45283497	140	18	12.8571
chr21	45495430	342	3	0.877193
chr21	45497623	301	5	1.66113
chr21	45497660	294	3	1.02041
chr21	45505860	187	7	3.74332
chr21	45505875	193	4	2.07254
chr21	45509560	363	24	6.61157
chr21	45510140	311	5	1.60772
chr21	45510143	313	6	1.91693
chr21	45511129	362	3	0.828729
chr21	45512255	348	7	2.01149
chr21	45512397	217	7	3.22581
chr21	45512681	113	12	10.6195
chr21	45512937	189	22	11.6402
chr21	45513261	109	3	2.75229
chr21	45513382	161	3	1.86335
chr21	45514525	39	3	7.69231
chr21	45514564	44	4	9.09091
chr21	45514793	96	6	6.25
chr21	45514819	115	6	5.21739
chr21	45515089	210	3	1.42857
chr21	45515093	219	7	3.19635
chr21	45515115	207	18	8.69565
chr21	45515147	203	9	4.4335
chr21	45515895	299	34	11.3712
chr21	45516121	264	5	1.89394
chr21	45525821	243	5	2.05761
chr21	45530894	263	3	1.14068
chr21	45531812	171	3	1.75439
chr21	45531961	202	5	2.47525
chr21	45537928	245	14	5.71429
chr21	45556028	111	4	3.6036
chr21	46132038	313	7	2.23642
chr21	46161512	215	3	1.39535
chr21	46161993	324	15	4.62963
chr21	46168356	249	5	2.00803
chr21	46168429	263	4	1.52091
chr21	46168508	334	16	4.79042
chr21	46168516	348	7	2.01149
chr21	46168644	415	7	1.68675
chr21	46190203	281	6	2.13523
chr21	46190223	257	7	2.72374
chr21	46190342	286	5	1.74825
chr21	46190473	256	14	5.46875
chr21	46190599	254	5	1.9685
chr21	46190645	219	5	2.28311
chr21	46190765	250	15	6
chr21	46190799	286	3	1.04895
chr21	46196246	160	4	2.5
chr21	46206756	141	4	2.83688
chr21	46207465	174	3	1.72414
chr21	46221855	114	3	2.63158
chr21	46222669	139	4	2.8777
chr21	46236973	274	6	2.18978
chr21	46244922	339	7	2.0649
chr21	46244935	330	8	2.42424
chr21	46245092	269	10	3.71747
chr21	46245136	314	5	1.59236
chr21	46245189	367	51	13.8965
chr21	46245190	371	6	1.61725
chr21	46246392	221	9	4.0724
chr21	46246708	309	19	6.14887
chr21	46251618	360	10	2.77778
chr21	46251640	366	19	5.19126
chr21	46251641	366	8	2.18579
chr21	46260840	400	3	0.75
chr21	46260897	395	11	2.78481
chr21	46264158	237	10	4.21941
chr21	46264195	268	3	1.1194
chr21	46266107	234	3	1.28205
chr21	46267029	255	10	3.92157
chr21	46267040	261	32	12.2605
chr21	46272675	208	3	1.44231
chr21	46272684	229	6	2.62009
chr21	46273518	236	5	2.11864
chr21	46273557	267	5	1.87266
chr21	46275278	222	11	4.95495
chr21	46277605	209	14	6.69856
chr21	46277703	213	10	4.69484
chr21	46280035	224	5	2.23214
chr21	46283630	205	3	1.46341
chr21	46283643	220	3	1.36364
chr21	46284231	210	12	5.71429
chr21	46284403	245	3	1.22449
chr21	46284411	236	3	1.27119
chr21	46284438	239	4	1.67364
chr21	46399659	161	3	1.86335
chr22	15823496	90	5	5.55556
chr22	17137699	293	10	3.41297
chr22	17137932	768	7	0.911458
chr22	17138273	853	8	0.937866
chr22	17138301	902	7	0.776053
chr22	17138603	628	6	0.955414
chr22	17138616	598	5	0.83612
chr22	17138644	561	65	11.5865
chr22	17141060	505	5	0.990099
chr22	17148505	519	9	1.7341
chr22	17553841	32	5	15.625
chr22	17592227	166	12	7.22892
chr22	17592253	320	16	5
chr22	17592625	733	55	7.50341
chr22	17592728	626	13	2.07668
chr22	17594556	784	5	0.637755
chr22	17598199	810	29	3.58025
chr22	17598275	838	28	3.34129
chr22	17600088	886	13	1.46727
chr22	17601123	840	6	0.714286
chr22	17612829	992	30	3.02419
chr22	17619476	541	8	1.47874
chr22	17734476	49	6	12.2449
chr22	17738162	259	5	1.9305
chr22	17743865	250	6	2.4
chr22	17750147	341	6	1.75953
chr22	17788083	146	5	3.42466
chr22	17788562	147	4	2.72109
chr22	17788864	139	3	2.15827
chr22	17788917	118	4	3.38983
chr22	17789449	93	4	4.30108
chr22	17790001	59	10	16.9492
chr22	17790319	92	6	6.52174
chr22	17790486	90	9	10
chr22	17791252	131	3	2.29008
chr22	17816715	72	5	6.94444
chr22	17817847	90	6	6.66667
chr22	17817934	94	7	7.44681
chr22	17895360	60	6	10
chr22	18534018	260	4	1.53846
chr22	18534027	295	10	3.38983
chr22	18535318	780	16	2.05128
chr22	18535943	615	6	0.97561
chr22	18536691	369	14	3.79404
chr22	18536701	341	5	1.46628
chr22	18536706	335	13	3.8806
chr22	18536788	387	3	0.775194
chr22	18537348	234	13	5.55556
chr22	18539257	185	22	11.8919
chr22	18539280	203	9	4.4335
chr22	18539302	203	4	1.97044
chr22	18540576	337	11	3.26409
chr22	18540594	368	4	1.08696
chr22	18540597	362	4	1.10497
chr22	18544715	340	3	0.882353
chr22	18544745	335	5	1.49254
chr22	18547260	270	3	1.11111
chr22	18547309	202	9	4.45545
chr22	18547312	201	12	5.97015
chr22	18548683	202	12	5.94059
chr22	19036492	239	13	5.43933
chr22	19036521	246	8	3.25203
chr22	19036548	266	5	1.8797
chr22	19036675	386	3	0.777202
chr22	19036841	390	10	2.5641
chr22	19036871	421	3	0.712589
chr22	19037018	396	5	1.26263
chr22	19037056	384	4	1.04167
chr22	19037086	348	6	1.72414
chr22	19037103	368	4	1.08696
chr22	19037316	297	4	1.3468
chr22	19037494	274	4	1.45985
chr22	19037579	287	3	1.0453
chr22	19038139	151	3	1.98675
chr22	19038896	177	3	1.69492
chr22	19039003	230	3	1.30435
chr22	19041195	261	4	1.53257
chr22	19041252	260	14	5.38462
chr22	19048481	236	6	2.54237
chr22	19068171	169	5	2.95858
chr22	19122129	239	5	2.09205
chr22	19122308	318	6	1.88679
chr22	19134378	462	14	3.0303
chr22	19134439	502	14	2.78884
chr22	19134451	499	35	7.01403
chr22	19135061	507	39	7.69231
chr22	19137332	352	4	1.13636
chr22	19138286	285	4	1.40351
chr22	19139167	267	3	1.1236
chr22	19139265	273	10	3.663
chr22	19139961	384	18	4.6875
chr22	19139981	394	13	3.29949
chr22	19139986	411	6	1.45985
chr22	19142570	392	3	0.765306
chr22	19142827	401	32	7.98005
chr22	19175603	103	10	9.70874
chr22	19175714	624	37	5.92949
chr22	19175752	714	50	7.0028
chr22	19175922	633	11	1.73776
chr22	19175952	749	4	0.534045
chr22	19176058	1232	77	6.25
chr22	19176130	1212	56	4.62046
chr22	19176131	1203	104	8.64505
chr22	19176140	1173	47	4.00682
chr22	19176236	903	16	1.77187
chr22	19176239	907	170	18.7431
chr22	19176424	833	40	4.80192
chr22	19176469	833	15	1.80072
chr22	19176625	867	14	1.61476
chr22	19176678	1041	6	0.576369
chr22	19176905	1154	101	8.75217
chr22	19176918	1185	26	2.19409
chr22	19176944	1055	11	1.04265
chr22	19177121	1008	18	1.78571
chr22	19177821	819	12	1.4652
chr22	19177843	854	23	2.69321
chr22	19177954	832	24	2.88462
chr22	19178165	1035	9	0.869565
chr22	19178174	1031	10	0.969932
chr22	19178578	22	7	31.8182
chr22	19178581	914	56	6.12691
chr22	19330868	275	5	1.81818
chr22	19330880	275	7	2.54545
chr22	19330909	315	7	2.22222
chr22	19330988	238	3	1.2605
chr22	19331041	213	5	2.34742
chr22	19331166	212	14	6.60377
chr22	19331221	263	3	1.14068
chr22	19331259	265	11	4.15094
chr22	19331376	243	4	1.64609
chr22	19331441	265	16	6.03774
chr22	19331467	269	15	5.57621
chr22	19331492	237	3	1.26582
chr22	19353362	189	3	1.5873
chr22	19353379	208	6	2.88462
chr22	19353451	209	7	3.34928
chr22	19354069	274	5	1.82482
chr22	19354076	273	18	6.59341
chr22	19355778	214	5	2.33645
chr22	19355821	201	5	2.48756
chr22	19361277	232	6	2.58621
chr22	19361764	177	14	7.9096
chr22	19361857	158	18	11.3924
chr22	19361869	172	3	1.74419
chr22	19361873	176	7	3.97727
chr22	19361925	220	4	1.81818
chr22	19375632	209	7	3.34928
chr22	19375717	224	4	1.78571
chr22	19387712	179	33	18.4358
chr22	19396807	183	10	5.46448
chr22	19407247	97	5	5.15464
chr22	19407248	96	10	10.4167
chr22	19435697	676	90	13.3136
chr22	19442369	66	3	4.54545
chr22	19442400	78	11	14.1026
chr22	19442428	81	12	14.8148
chr22	19443733	97	33	34.0206
chr22	19443771	96	17	17.7083
chr22	19450441	24	7	29.1667
chr22	19455714	424	7	1.65094
chr22	19456600	389	9	2.31362
chr22	19471776	484	7	1.44628
chr22	19518874	530	15	2.83019
chr22	19802002	229	4	1.74672
chr22	19802107	212	4	1.88679
chr22	19802207	203	15	7.38916
chr22	19806732	212	5	2.35849
chr22	19812289	202	6	2.9703
chr22	19854450	335	4	1.19403
chr22	19875723	184	22	11.9565
chr22	19875764	183	3	1.63934
chr22	19880180	199	3	1.50754
chr22	19895442	216	4	1.85185
chr22	19895449	224	6	2.67857
chr22	19895561	254	3	1.1811
chr22	19915799	214	10	4.6729
chr22	19919581	272	8	2.94118
chr22	19970214	130	5	3.84615
chr22	19970345	85	8	9.41176
chr22	19970545	113	4	3.53982
chr22	19970556	117	13	11.1111
chr22	19971319	47	4	8.51064
chr22	19972769	99	5	5.05051
chr22	19974167	170	14	8.23529
chr22	19975701	178	4	2.24719
chr22	19977507	139	7	5.03597
chr22	19977534	124	3	2.41935
chr22	19980087	95	5	5.26316
chr22	19981642	63	4	6.34921
chr22	19981694	79	10	12.6582
chr22	19981699	77	15	19.4805
chr22	19987078	26	3	11.5385
chr22	20064881	80	28	35
chr22	20064887	84	16	19.0476
chr22	20064928	82	4	4.87805
chr22	20065321	66	4	6.06061
chr22	20112470	376	5	1.32979
chr22	20112564	324	25	7.71605
chr22	20112600	474	5	1.05485
chr22	20112624	509	9	1.76817
chr22	20112699	544	10	1.83824
chr22	20112775	375	8	2.13333
chr22	20112974	497	8	1.60966
chr22	20113001	510	14	2.7451
chr22	20113002	506	5	0.988142
chr22	20114683	518	12	2.3166
chr22	20114875	526	8	1.52091
chr22	20114978	591	5	0.846024
chr22	20115009	628	5	0.796178
chr22	20115026	638	39	6.11285
chr22	20115390	477	3	0.628931
chr22	20116046	465	3	0.645161
chr22	20116050	465	4	0.860215
chr22	20116074	443	3	0.677201
chr22	20116077	446	12	2.69058
chr22	20116486	335	5	1.49254
chr22	20116927	342	4	1.16959
chr22	20117111	377	15	3.97878
chr22	20126957	3508	14	0.399088
chr22	20146175	144	5	3.47222
chr22	20314510	359	26	7.24234
chr22	20314518	361	17	4.70914
chr22	20314523	389	3	0.771208
chr22	20314709	721	5	0.693481
chr22	20315376	854	7	0.819672
chr22	20315430	827	8	0.967352
chr22	20315454	763	16	2.09699
chr22	20424853	242	18	7.43802
chr22	20424965	241	10	4.14938
chr22	20425188	165	7	4.24242
chr22	20425205	164	10	6.09756
chr22	20425270	167	6	3.59281
chr22	20425818	249	13	5.22088
chr22	20425970	191	3	1.57068
chr22	20425991	204	4	1.96078
chr22	20425992	198	4	2.0202
chr22	20426275	188	6	3.19149
chr22	20427484	223	5	2.24215
chr22	20429735	186	6	3.22581
chr22	20429748	177	19	10.7345
chr22	20429771	193	6	3.10881
chr22	20430438	216	16	7.40741
chr22	20430490	186	3	1.6129
chr22	20430522	184	5	2.71739
chr22	20430547	183	4	2.18579
chr22	20430777	212	8	3.77358
chr22	20430834	198	6	3.0303
chr22	20431504	124	3	2.41935
chr22	20442029	247	3	1.21457
chr22	20442046	220	4	1.81818
chr22	20442298	231	5	2.1645
chr22	20442347	226	7	3.09735
chr22	20442426	223	4	1.79372
chr22	20442428	228	4	1.75439
chr22	20457947	206	9	4.36893
chr22	20471442	169	6	3.5503
chr22	20566591	185	4	2.16216
chr22	20587527	186	4	2.15054
chr22	20587551	137	3	2.18978
chr22	20708072	367	24	6.53951
chr22	20708087	402	7	1.74129
chr22	20709297	428	7	1.63551
chr22	20709326	445	4	0.898876
chr22	20709369	513	22	4.2885
chr22	20709926	540	8	1.48148
chr22	20710751	523	10	1.91205
chr22	20710756	518	18	3.4749
chr22	20711364	382	6	1.57068
chr22	20711454	307	13	4.23453
chr22	20712763	289	7	2.42215
chr22	20713291	358	7	1.95531
chr22	20713314	372	6	1.6129
chr22	20714476	354	8	2.25989
chr22	20714652	500	5	1
chr22	20714661	464	3	0.646552
chr22	20721302	331	5	1.51057
chr22	20727251	376	20	5.31915
chr22	20727780	389	10	2.57069
chr22	20727793	376	8	2.12766
chr22	20729367	341	5	1.46628
chr22	20729373	328	6	1.82927
chr22	20729382	316	18	5.6962
chr22	20729432	285	12	4.21053
chr22	20733033	295	3	1.01695
chr22	20733760	266	9	3.38346
chr22	20734088	278	6	2.15827
chr22	20734408	282	15	5.31915
chr22	20734448	353	25	7.08215
chr22	20734449	352	8	2.27273
chr22	20734476	359	14	3.89972
chr22	20734510	351	6	1.7094
chr22	20734520	336	23	6.84524
chr22	20742247	215	15	6.97674
chr22	20742617	219	45	20.5479
chr22	20742684	267	6	2.24719
chr22	20744638	221	4	1.80995
chr22	20744677	228	15	6.57895
chr22	20747608	245	4	1.63265
chr22	20747698	183	6	3.27869
chr22	20749948	199	5	2.51256
chr22	20752924	167	3	1.79641
chr22	20752927	168	5	2.97619
chr22	20764874	156	5	3.20513
chr22	20798650	189	4	2.1164
chr22	20799758	204	13	6.37255
chr22	20805117	189	8	4.2328
chr22	20807418	175	7	4
chr22	20819652	87	4	4.5977
chr22	20819758	107	5	4.6729
chr22	20859129	303	14	4.62046
chr22	20859164	378	20	5.29101
chr22	20859294	302	6	1.98675
chr22	20950105	197	4	2.03046
chr22	20950385	151	5	3.31126
chr22	21000088	392	6	1.53061
chr22	21000192	426	9	2.11268
chr22	21001294	384	7	1.82292
chr22	21476700	170	5	2.94118
chr22	21478614	177	17	9.60452
chr22	21478637	210	5	2.38095
chr22	21479777	207	7	3.38164
chr22	21486833	263	3	1.14068
chr22	21486863	268	3	1.1194
chr22	21488237	123	6	4.87805
chr22	21488339	99	8	8.08081
chr22	21628251	426	4	0.938967
chr22	21628485	779	10	1.2837
chr22	21628691	1015	9	0.8867
chr22	21628700	1020	9	0.882353
chr22	21628781	831	22	2.64741
chr22	21629347	821	8	0.974421
chr22	21629356	857	16	1.86698
chr22	21629381	832	8	0.961538
chr22	21629391	842	14	1.66271
chr22	21629523	286	6	2.0979
chr22	21697584	235	6	2.55319
chr22	21697670	286	25	8.74126
chr22	21760756	287	6	2.09059
chr22	21760907	226	3	1.32743
chr22	21760924	197	6	3.04569
chr22	21761073	199	8	4.0201
chr22	21761360	186	6	3.22581
chr22	21761363	187	11	5.88235
chr22	21761724	135	6	4.44444
chr22	21761979	90	10	11.1111
chr22	21761980	89	7	7.86517
chr22	21761981	89	18	20.2247
chr22	21762030	124	9	7.25806
chr22	21763121	232	30	12.931
chr22	21763252	268	14	5.22388
chr22	21763254	259	5	1.9305
chr22	21763284	243	6	2.46914
chr22	21763320	215	14	6.51163
chr22	21763495	141	4	2.83688
chr22	21763694	142	4	2.8169
chr22	21763738	157	3	1.91083
chr22	21763808	177	5	2.82486
chr22	21763812	177	7	3.9548
chr22	21763820	182	11	6.04396
chr22	21763872	193	3	1.5544
chr22	21763947	180	28	15.5556
chr22	21764005	209	17	8.13397
chr22	21764227	211	5	2.36967
chr22	21764236	211	13	6.16114
chr22	21788332	141	6	4.25532
chr22	21799043	183	15	8.19672
chr22	21919534	102	8	7.84314
chr22	21919794	202	6	2.9703
chr22	21919936	245	35	14.2857
chr22	21920052	259	4	1.5444
chr22	21920178	218	4	1.83486
chr22	21920203	232	20	8.62069
chr22	21920402	199	21	10.5528
chr22	21920426	212	4	1.88679
chr22	21920529	230	6	2.6087
chr22	21920629	227	10	4.40529
chr22	21920687	234	13	5.55556
chr22	21920732	224	8	3.57143
chr22	21920781	203	11	5.41872
chr22	21921108	238	13	5.46218
chr22	21921114	265	4	1.50943
chr22	21921160	254	4	1.5748
chr22	21921198	341	15	4.39883
chr22	21921205	344	27	7.84884
chr22	21921265	355	6	1.69014
chr22	21921281	418	4	0.956938
chr22	21921320	375	8	2.13333
chr22	21921497	85	5	5.88235
chr22	21921543	124	4	3.22581
chr22	21921689	123	4	3.25203
chr22	21921727	111	5	4.5045
chr22	21921760	130	3	2.30769
chr22	21922030	246	3	1.21951
chr22	21922567	143	4	2.7972
chr22	21922595	126	10	7.93651
chr22	21922776	199	11	5.52764
chr22	21922888	190	13	6.84211
chr22	21922963	198	9	4.54545
chr22	21923010	185	10	5.40541
chr22	21923176	133	3	2.25564
chr22	21923316	189	3	1.5873
chr22	21931154	196	4	2.04082
chr22	21933398	169	16	9.46746
chr22	21945999	309	6	1.94175
chr22	21946070	285	6	2.10526
chr22	21957441	124	6	4.83871
chr22	21957469	154	8	5.19481
chr22	21957583	242	24	9.91736
chr22	21958493	365	7	1.91781
chr22	21958530	340	5	1.47059
chr22	21958552	347	7	2.01729
chr22	21959133	297	5	1.6835
chr22	21959139	289	16	5.53633
chr22	21959160	298	20	6.71141
chr22	21959607	238	6	2.52101
chr22	21959685	269	5	1.85874
chr22	21960326	286	6	2.0979
chr22	21962795	269	7	2.60223
chr22	21962824	298	4	1.34228
chr22	21964008	245	3	1.22449
chr22	21964192	266	5	1.8797
chr22	21964219	276	5	1.81159
chr22	21964228	297	3	1.0101
chr22	21965366	338	8	2.36686
chr22	21970317	299	8	2.67559
chr22	21970334	305	8	2.62295
chr22	21970357	340	5	1.47059
chr22	21972613	338	9	2.66272
chr22	21972669	301	4	1.3289
chr22	22547878	107	4	3.73832
chr22	22548552	135	4	2.96296
chr22	22549962	141	9	6.38298
chr22	22550319	123	3	2.43902
chr22	23095832	137	9	6.56934
chr22	23123723	119	7	5.88235
chr22	23124631	77	4	5.19481
chr22	23287271	176	6	3.40909
chr22	23287277	185	7	3.78378
chr22	23288170	177	6	3.38983
chr22	23289553	207	13	6.28019
chr22	23289594	189	6	3.1746
chr22	23295123	180	15	8.33333
chr22	23638817	228	11	4.82456
chr22	23695307	102	4	3.92157
chr22	23714292	186	11	5.91398
chr22	23714328	173	3	1.7341
chr22	23715067	126	4	3.1746
chr22	23717160	186	10	5.37634
chr22	23717227	158	18	11.3924
chr22	23766139	1382	116	8.39363
chr22	23767436	1949	82	4.20729
chr22	23767447	1841	46	2.49864
chr22	23767542	3311	15	0.453035
chr22	23834860	94	4	4.25532
chr22	23894409	10403	186	1.78795
chr22	23894548	33138	1044	3.15046
chr22	23894560	28862	5948	20.6084
chr22	23894797	20288	477	2.35114
chr22	23894800	19591	69	0.352203
chr22	23894857	19516	117	0.599508
chr22	23895150	7075	43	0.607774
chr22	23973851	1228	15	1.2215
chr22	24134309	222	4	1.8018
chr22	24134331	214	11	5.14019
chr22	24324423	167	5	2.99401
chr22	24330284	166	10	6.0241
chr22	24347175	212	3	1.41509
chr22	24369225	153	7	4.57516
chr22	24540837	337	3	0.890208
chr22	24541058	229	27	11.7904
chr22	24541104	212	8	3.77358
chr22	24541239	183	9	4.91803
chr22	24541750	177	25	14.1243
chr22	24541777	186	8	4.30108
chr22	24542224	115	11	9.56522
chr22	24542618	147	19	12.9252
chr22	24542984	163	12	7.36196
chr22	24543892	169	13	7.69231
chr22	24572118	730	16	2.19178
chr22	24586154	130	4	3.07692
chr22	25357297	60	13	21.6667
chr22	25360037	33	3	9.09091
chr22	25360136	51	7	13.7255
chr22	26452345	134	9	6.71642
chr22	26452736	230	8	3.47826
chr22	26452814	185	7	3.78378
chr22	26464535	207	9	4.34783
chr22	26479318	143	7	4.8951
chr22	26494237	252	19	7.53968
chr22	26494920	154	5	3.24675
chr22	26496090	126	5	3.96825
chr22	26496092	126	5	3.96825
chr22	26496260	151	4	2.64901
chr22	26496725	144	15	10.4167
chr22	26499588	176	10	5.68182
chr22	26526214	91	4	4.3956
chr22	26528233	122	7	5.7377
chr22	26540960	97	10	10.3093
chr22	26541435	122	9	7.37705
chr22	26541680	131	8	6.10687
chr22	26561347	25	25	100
chr22	27851960	437	23	5.26316
chr22	27851992	386	15	3.88601
chr22	27851996	387	4	1.03359
chr22	27852039	366	4	1.0929
chr22	27852110	467	10	2.14133
chr22	27852119	431	44	10.2088
chr22	27852324	567	21	3.7037
chr22	27852379	575	5	0.869565
chr22	27852523	558	28	5.01792
chr22	27852773	427	4	0.936768
chr22	27853155	299	15	5.01672
chr22	27853197	295	6	2.0339
chr22	27853392	239	4	1.67364
chr22	27853453	204	27	13.2353
chr22	27853465	201	6	2.98507
chr22	27853510	232	6	2.58621
chr22	27854916	472	10	2.11864
chr22	27858393	570	13	2.2807
chr22	27873786	452	5	1.10619
chr22	27896576	529	5	0.94518
chr22	27911090	1196	12	1.00334
chr22	27978557	88	7	7.95455
chr22	27978810	74	3	4.05405
chr22	27979065	54	6	11.1111
chr22	27980062	42	9	21.4286
chr22	27980831	58	3	5.17241
chr22	28107243	24	3	12.5
chr22	28742223	315	7	2.22222
chr22	28794900	454	46	10.1322
chr22	28794929	431	8	1.85615
chr22	28794930	425	9	2.11765
chr22	28794968	421	35	8.31354
chr22	28795401	804	15	1.86567
chr22	28795562	784	39	4.97449
chr22	28796048	950	35	3.68421
chr22	28797083	846	11	1.30024
chr22	28797095	925	31	3.35135
chr22	28799109	965	46	4.76684
chr22	28800386	1431	11	0.768693
chr22	28800402	1424	13	0.912921
chr22	29146164	130	4	3.07692
chr22	29259997	173	5	2.89017
chr22	29260038	166	4	2.40964
chr22	29260180	236	6	2.54237
chr22	29260199	259	4	1.5444
chr22	29260428	284	10	3.52113
chr22	29260494	284	10	3.52113
chr22	29260534	255	40	15.6863
chr22	29260556	266	27	10.1504
chr22	29260557	260	7	2.69231
chr22	29260742	224	30	13.3929
chr22	29263867	260	9	3.46154
chr22	29263878	255	6	2.35294
chr22	29264027	167	4	2.39521
chr22	29264055	133	11	8.27068
chr22	29264283	181	10	5.52486
chr22	29264303	188	3	1.59574
chr22	29264318	194	8	4.12371
chr22	29264336	182	3	1.64835
chr22	29265657	260	29	11.1538
chr22	29267795	298	8	2.68456
chr22	29267873	210	5	2.38095
chr22	29289001	141	5	3.5461
chr22	29298791	1667	22	1.31974
chr22	29298856	1757	46	2.6181
chr22	29298859	1732	9	0.51963
chr22	29299244	1751	10	0.571102
chr22	29299613	1736	362	20.8525
chr22	29300136	2481	21	0.846433
chr22	29300149	2078	19	0.914341
chr22	29300160	1768	12	0.678733
chr22	29300195	1341	8	0.59657
chr22	29327965	251	8	3.18725
chr22	29328008	318	3	0.943396
chr22	29328025	323	5	1.54799
chr22	29328036	388	12	3.09278
chr22	29328052	453	5	1.10375
chr22	29328057	472	32	6.77966
chr22	29328100	434	28	6.45161
chr22	29328101	443	3	0.677201
chr22	29328175	646	39	6.03715
chr22	29328176	639	4	0.625978
chr22	29328257	681	21	3.0837
chr22	29328264	665	5	0.75188
chr22	29328288	615	6	0.97561
chr22	29328296	626	71	11.3419
chr22	29328320	594	14	2.3569
chr22	29328329	598	18	3.01003
chr22	29328344	581	26	4.47504
chr22	29328361	562	10	1.77936
chr22	29328384	547	15	2.74223
chr22	29328442	599	77	12.8548
chr22	29328520	493	114	23.1237
chr22	29328532	479	23	4.80167
chr22	29328533	478	3	0.627615
chr22	29328544	463	6	1.2959
chr22	29328730	665	17	2.55639
chr22	29328759	657	25	3.80518
chr22	29328861	627	19	3.0303
chr22	29330472	563	5	0.888099
chr22	29330682	572	9	1.57343
chr22	29331502	543	4	0.736648
chr22	29331520	541	4	0.739372
chr22	29332832	23	4	17.3913
chr22	29339124	430	20	4.65116
chr22	29340762	396	4	1.0101
chr22	29340797	407	15	3.6855
chr22	29341703	412	3	0.728155
chr22	29341720	452	19	4.20354
chr22	29341726	452	44	9.73451
chr22	29342322	468	4	0.854701
chr22	29349284	393	6	1.52672
chr22	29349327	393	10	2.54453
chr22	29350148	388	3	0.773196
chr22	29351216	370	7	1.89189
chr22	29351751	402	72	17.9104
chr22	29351754	412	3	0.728155
chr22	29354692	421	7	1.66271
chr22	29354758	405	50	12.3457
chr22	29354774	387	8	2.06718
chr22	29354806	328	13	3.96341
chr22	29356515	414	18	4.34783
chr22	29356525	412	15	3.64078
chr22	29356602	350	8	2.28571
chr22	29358734	374	3	0.802139
chr22	29358835	380	7	1.84211
chr22	29358859	358	8	2.23464
chr22	29358901	359	11	3.06407
chr22	29359837	394	13	3.29949
chr22	29359888	520	7	1.34615
chr22	29363040	543	8	1.4733
chr22	29363088	463	17	3.67171
chr22	29367258	495	4	0.808081
chr22	29388441	456	30	6.57895
chr22	29508503	228	10	4.38596
chr22	29512064	323	21	6.50155
chr22	29512133	374	6	1.60428
chr22	29517039	339	4	1.17994
chr22	29517343	267	21	7.86517
chr22	29519064	323	34	10.5263
chr22	29519075	314	8	2.54777
chr22	29519093	326	8	2.45399
chr22	29525879	314	41	13.0573
chr22	29525886	331	19	5.74018
chr22	29525893	339	16	4.71976
chr22	29525916	341	12	3.51906
chr22	29528137	325	9	2.76923
chr22	29528460	304	7	2.30263
chr22	29531941	316	58	18.3544
chr22	29536673	334	20	5.98802
chr22	29539398	279	5	1.79211
chr22	29539443	288	5	1.73611
chr22	29542919	316	3	0.949367
chr22	29542942	324	18	5.55556
chr22	29543514	476	10	2.10084
chr22	29544477	423	3	0.70922
chr22	29544550	341	18	5.27859
chr22	29544552	342	19	5.55556
chr22	29544588	387	8	2.06718
chr22	29544597	386	7	1.81347
chr22	29553545	37	9	24.3243
chr22	29555055	776	7	0.902062
chr22	29555088	874	12	1.373
chr22	29555331	893	140	15.6775
chr22	29555332	896	18	2.00893
chr22	29555349	741	74	9.9865
chr22	29555350	754	4	0.530504
chr22	29555465	1193	19	1.59262
chr22	29555530	1017	10	0.983284
chr22	29555542	782	8	1.02302
chr22	29555745	716	5	0.698324
chr22	29555756	717	4	0.55788
chr22	29555768	728	6	0.824176
chr22	29555781	704	9	1.27841
chr22	29558898	803	5	0.622665
chr22	29561174	749	9	1.2016
chr22	29561177	736	14	1.90217
chr22	29561594	892	21	2.35426
chr22	29561831	822	13	1.58151
chr22	29561835	797	21	2.63488
chr22	29569204	747	8	1.07095
chr22	29570429	785	11	1.40127
chr22	29570511	961	20	2.08117
chr22	29731295	281	4	1.42349
chr22	29731298	278	12	4.31655
chr22	29731335	367	4	1.08992
chr22	29731348	369	23	6.23306
chr22	29738334	370	3	0.810811
chr22	29738413	417	5	1.19904
chr22	29742432	436	6	1.37615
chr22	29748432	358	3	0.837989
chr22	29748501	476	5	1.05042
chr22	29748519	470	19	4.04255
chr22	29766946	48	3	6.25
chr22	29769757	2170	10	0.460829
chr22	29788804	316	3	0.949367
chr22	29788810	318	4	1.25786
chr22	29789041	387	10	2.58398
chr22	29793480	432	6	1.38889
chr22	29793485	436	17	3.89908
chr22	29793668	330	4	1.21212
chr22	29801000	340	6	1.76471
chr22	29801102	367	3	0.817439
chr22	29802049	355	22	6.19718
chr22	29802141	349	15	4.29799
chr22	29804642	293	5	1.70648
chr22	29806860	224	19	8.48214
chr22	29814692	218	4	1.83486
chr22	29814716	215	5	2.32558
chr22	29816026	209	6	2.87081
chr22	29825232	224	3	1.33929
chr22	29832302	189	6	3.1746
chr22	29834547	98	5	5.10204
chr22	30016533	75	18	24
chr22	30019657	59	7	11.8644
chr22	30019711	64	8	12.5
chr22	30019848	88	8	9.09091
chr22	30019960	54	3	5.55556
chr22	30020072	47	4	8.51064
chr22	30020384	45	7	15.5556
chr22	30020552	79	5	6.32911
chr22	30026306	124	3	2.41935
chr22	30027121	93	8	8.60215
chr22	30027253	84	13	15.4762
chr22	30027489	113	12	10.6195
chr22	30240748	30	6	20
chr22	30240789	28	5	17.8571
chr22	30294025	86	5	5.81395
chr22	30332300	81	4	4.93827
chr22	30334257	261	22	8.42912
chr22	30334307	339	3	0.884956
chr22	30334322	374	3	0.802139
chr22	30334530	665	5	0.75188
chr22	30334590	599	28	4.67446
chr22	30334601	590	14	2.37288
chr22	30334658	581	14	2.40964
chr22	30335491	576	12	2.08333
chr22	30335509	590	13	2.20339
chr22	30335686	536	9	1.6791
chr22	30335692	542	23	4.24354
chr22	30335741	523	5	0.956023
chr22	30337027	500	3	0.6
chr22	30337805	669	4	0.597907
chr22	30338830	742	7	0.943396
chr22	30338913	724	4	0.552486
chr22	30338952	735	16	2.17687
chr22	30338961	776	7	0.902062
chr22	30338964	778	9	1.15681
chr22	30338982	790	29	3.67089
chr22	30339010	828	35	4.22705
chr22	30339014	822	10	1.21655
chr22	30339131	738	11	1.49051
chr22	30339137	708	13	1.83616
chr22	30339207	495	8	1.61616
chr22	30339227	502	18	3.58566
chr22	30339234	494	5	1.01215
chr22	30339237	495	28	5.65657
chr22	30339243	485	9	1.85567
chr22	30340197	482	4	0.829876
chr22	30340249	463	4	0.863931
chr22	30340807	790	22	2.78481
chr22	30341797	647	28	4.32767
chr22	30341801	608	5	0.822368
chr22	30341822	627	6	0.956938
chr22	30342806	485	5	1.03093
chr22	30342842	541	5	0.924214
chr22	30345021	627	5	0.797448
chr22	30345037	594	13	2.18855
chr22	30345081	474	18	3.79747
chr22	30345104	502	4	0.796813
chr22	30346415	616	11	1.78571
chr22	30352952	477	3	0.628931
chr22	30356773	520	15	2.88462
chr22	30356811	444	23	5.18018
chr22	30376321	24	3	12.5
chr22	30379078	197	4	2.03046
chr22	30379404	214	17	7.94393
chr22	30379725	175	9	5.14286
chr22	30380078	190	5	2.63158
chr22	30385965	134	15	11.194
chr22	30576729	458	3	0.655022
chr22	30576888	407	3	0.737101
chr22	30576931	668	21	3.14371
chr22	30576958	908	31	3.4141
chr22	30576981	1089	25	2.29568
chr22	30577008	1270	22	1.73228
chr22	30577110	1672	13	0.777512
chr22	30577122	1646	11	0.668287
chr22	30578871	1731	29	1.67533
chr22	30578964	1271	22	1.73092
chr22	30579138	1152	7	0.607639
chr22	30579158	1200	15	1.25
chr22	30579300	788	25	3.17259
chr22	30579783	792	43	5.42929
chr22	30579804	747	6	0.803213
chr22	30579816	728	4	0.549451
chr22	30580054	857	8	0.933489
chr22	30580095	869	8	0.920598
chr22	30580640	701	9	1.28388
chr22	30580661	691	4	0.578871
chr22	30581049	636	11	1.72956
chr22	30581080	620	21	3.3871
chr22	30581345	573	11	1.91972
chr22	30581530	578	4	0.692042
chr22	30581571	591	6	1.01523
chr22	30584426	477	3	0.628931
chr22	30587293	529	9	1.70132
chr22	30587361	526	12	2.28137
chr22	30587373	516	15	2.90698
chr22	30588037	507	8	1.57791
chr22	30589252	743	4	0.538358
chr22	30906236	31	5	16.129
chr22	30928098	179	7	3.91061
chr22	30938117	170	13	7.64706
chr22	30939986	193	4	2.07254
chr22	31083276	112	12	10.7143
chr22	31105040	500	17	3.4
chr22	31204669	145	8	5.51724
chr22	31204997	153	3	1.96078
chr22	31205007	148	9	6.08108
chr22	31205020	155	11	7.09677
chr22	31205129	127	9	7.08661
chr22	31205538	236	11	4.66102
chr22	31205722	127	8	6.29921
chr22	31206175	95	3	3.15789
chr22	31206268	115	3	2.6087
chr22	31206308	146	33	22.6027
chr22	31206349	200	6	3
chr22	31206560	217	10	4.60829
chr22	31206620	280	4	1.42857
chr22	31206622	281	6	2.13523
chr22	31206637	277	7	2.52708
chr22	31206644	289	39	13.4948
chr22	31206648	297	11	3.7037
chr22	31206663	314	4	1.27389
chr22	31206743	197	12	6.09137
chr22	31206891	133	8	6.01504
chr22	31289677	18	5	27.7778
chr22	31326821	157	6	3.82166
chr22	31327216	119	5	4.20168
chr22	31335733	145	3	2.06897
chr22	31344333	151	4	2.64901
chr22	31455924	185	6	3.24324
chr22	31455964	129	4	3.10078
chr22	31458568	150	8	5.33333
chr22	31468229	124	12	9.67742
chr22	31468230	125	5	4
chr22	31618742	129	3	2.32558
chr22	31619024	156	4	2.5641
chr22	31619484	180	8	4.44444
chr22	31620670	154	16	10.3896
chr22	31621115	183	4	2.18579
chr22	31621393	146	4	2.73973
chr22	31621686	187	4	2.13904
chr22	31650746	153	5	3.26797
chr22	31682146	155	4	2.58065
chr22	31682470	123	9	7.31707
chr22	31944686	712	9	1.26404
chr22	31944792	915	12	1.31148
chr22	32387701	213	20	9.38967
chr22	32387710	228	8	3.50877
chr22	32387771	319	10	3.1348
chr22	32387794	298	16	5.36913
chr22	32387800	295	10	3.38983
chr22	32392248	657	4	0.608828
chr22	32392337	502	8	1.59363
chr22	32393920	481	6	1.2474
chr22	32395108	617	8	1.2966
chr22	32395205	740	6	0.810811
chr22	32396083	763	11	1.44168
chr22	32396091	749	22	2.93725
chr22	32396219	869	48	5.52359
chr22	32396228	867	7	0.807382
chr22	32396239	840	93	11.0714
chr22	32397944	871	7	0.803674
chr22	32397977	878	12	1.36674
chr22	32398048	896	5	0.558036
chr22	32399665	739	6	0.811908
chr22	32399688	717	10	1.3947
chr22	32399759	544	22	4.04412
chr22	32401772	524	12	2.29008
chr22	32401809	476	6	1.2605
chr22	32412194	262	10	3.81679
chr22	32487826	404	3	0.742574
chr22	32801895	52	3	5.76923
chr22	32859989	82	4	4.87805
chr22	33304304	58	4	6.89655
chr22	35739368	378	7	1.85185
chr22	35739892	279	9	3.22581
chr22	35739902	285	3	1.05263
chr22	35739966	283	8	2.82686
chr22	35739985	271	18	6.64207
chr22	35740063	193	3	1.5544
chr22	35740689	388	3	0.773196
chr22	35740690	381	8	2.09974
chr22	35741364	175	21	12
chr22	35741799	288	11	3.81944
chr22	35742048	149	5	3.3557
chr22	35742266	223	4	1.79372
chr22	35742544	116	4	3.44828
chr22	35742629	145	11	7.58621
chr22	35742669	159	8	5.03145
chr22	35742682	156	8	5.12821
chr22	35743876	100	8	8
chr22	35744227	129	29	22.4806
chr22	35744239	123	4	3.25203
chr22	35746545	128	5	3.90625
chr22	35761289	129	4	3.10078
chr22	36227014	71	13	18.3099
chr22	36281502	257	4	1.55642
chr22	36281622	255	6	2.35294
chr22	36281781	351	81	23.0769
chr22	36281821	353	17	4.81586
chr22	36281823	351	43	12.2507
chr22	36281888	328	11	3.35366
chr22	36281928	303	6	1.9802
chr22	36282127	427	8	1.87354
chr22	36282130	420	9	2.14286
chr22	36282414	499	8	1.60321
chr22	36282514	495	8	1.61616
chr22	36282608	569	4	0.702988
chr22	36284446	732	18	2.45902
chr22	36284467	661	19	2.87443
chr22	36284470	659	13	1.97269
chr22	36285133	769	22	2.86086
chr22	36285259	832	8	0.961538
chr22	36285322	849	6	0.706714
chr22	36288272	976	13	1.33197
chr22	36288376	761	17	2.2339
chr22	36288396	729	15	2.05761
chr22	36288871	647	4	0.618238
chr22	36288907	442	7	1.58371
chr22	36289167	482	4	0.829876
chr22	36292170	577	10	1.7331
chr22	36293429	469	4	0.852878
chr22	36293799	450	5	1.11111
chr22	36294141	607	5	0.823723
chr22	36294216	589	5	0.848896
chr22	36294942	460	4	0.869565
chr22	36294945	458	15	3.27511
chr22	36295517	416	11	2.64423
chr22	36300861	551	7	1.27042
chr22	36301644	329	21	6.38298
chr22	36301649	335	9	2.68657
chr22	36301661	353	48	13.5977
chr22	36302623	350	45	12.8571
chr22	36302653	386	15	3.88601
chr22	36302666	344	3	0.872093
chr22	36304070	425	8	1.88235
chr22	36304112	404	7	1.73267
chr22	36305933	328	31	9.45122
chr22	36305972	316	20	6.32911
chr22	36306424	322	9	2.79503
chr22	36306542	355	4	1.12676
chr22	36309287	298	3	1.00671
chr22	36309365	307	10	3.25733
chr22	36309389	299	9	3.01003
chr22	36312143	290	7	2.41379
chr22	36314152	247	18	7.28745
chr22	36316579	234	14	5.98291
chr22	36316581	242	19	7.85124
chr22	36316641	219	14	6.39269
chr22	36318316	263	3	1.14068
chr22	36320856	276	5	1.81159
chr22	36322485	247	3	1.21457
chr22	36322517	267	4	1.49813
chr22	36341435	242	15	6.19835
chr22	36341444	229	6	2.62009
chr22	36348976	438	10	2.28311
chr22	36349010	409	12	2.93399
chr22	36349034	358	4	1.11732
chr22	36349040	352	8	2.27273
chr22	36349124	230	17	7.3913
chr22	36349148	240	20	8.33333
chr22	36387808	299	3	1.00334
chr22	36467289	364	6	1.64835
chr22	36467329	395	40	10.1266
chr22	36467485	551	11	1.99637
chr22	36467497	576	17	2.95139
chr22	36467559	568	26	4.57746
chr22	36467801	804	14	1.74129
chr22	36467850	990	23	2.32323
chr22	36467865	1049	12	1.14395
chr22	36476820	820	25	3.04878
chr22	36480625	728	9	1.23626
chr22	36480813	795	8	1.00629
chr22	36487727	335	7	2.08955
chr22	36488198	427	4	0.936768
chr22	36489866	384	18	4.6875
chr22	36489890	414	22	5.31401
chr22	36489899	422	6	1.4218
chr22	36496028	331	6	1.81269
chr22	36496149	303	3	0.990099
chr22	36498009	285	5	1.75439
chr22	36498048	270	28	10.3704
chr22	36501248	338	12	3.5503
chr22	36501278	336	4	1.19048
chr22	36501307	285	8	2.80702
chr22	36501349	263	25	9.5057
chr22	36504607	230	5	2.17391
chr22	36504739	240	6	2.5
chr22	36506358	254	12	4.72441
chr22	36506469	215	14	6.51163
chr22	36506933	177	4	2.25989
chr22	36511577	1843	15	0.81389
chr22	36511700	1867	13	0.696304
chr22	36511734	1933	9	0.465598
chr22	36511769	1818	10	0.550055
chr22	36511772	1827	26	1.4231
chr22	36512466	1825	33	1.80822
chr22	36512467	1837	8	0.435493
chr22	36512475	1918	11	0.573514
chr22	36512517	2120	19	0.896226
chr22	36512562	1966	11	0.559512
chr22	36516480	2134	63	2.9522
chr22	36516504	2259	18	0.796813
chr22	36516586	2163	39	1.80305
chr22	36516593	2155	49	2.27378
chr22	36516600	2167	21	0.969082
chr22	36516708	2194	29	1.32179
chr22	36516747	1898	24	1.26449
chr22	36516759	1809	265	14.649
chr22	36516760	1802	34	1.88679
chr22	36517294	44	8	18.1818
chr22	36517306	1534	174	11.3429
chr22	36517343	1726	32	1.854
chr22	36517411	1883	13	0.690388
chr22	36517413	1888	50	2.64831
chr22	36518774	2008	17	0.846614
chr22	36518897	2118	153	7.2238
chr22	36518904	2176	24	1.10294
chr22	36519407	2155	37	1.71694
chr22	36519514	2521	36	1.428
chr22	36520593	2586	12	0.464037
chr22	36520612	2706	57	2.10643
chr22	36523222	2409	71	2.94728
chr22	36523235	2395	23	0.960334
chr22	36523258	2434	49	2.01315
chr22	36523264	2415	46	1.90476
chr22	36523968	2837	12	0.422982
chr22	36524633	2856	60	2.10084
chr22	36524636	2920	25	0.856164
chr22	36524717	2092	29	1.38623
chr22	36524726	2042	18	0.881489
chr22	36525676	1773	156	8.79865
chr22	36525680	1794	30	1.67224
chr22	36525688	1807	8	0.442723
chr22	36525695	1841	13	0.706138
chr22	36526000	1685	216	12.819
chr22	36526030	1611	7	0.434513
chr22	36758339	339	10	2.94985
chr22	36758389	437	10	2.28833
chr22	36763975	425	18	4.23529
chr22	37011034	179	5	2.7933
chr22	37011124	270	9	3.33333
chr22	37011172	250	11	4.4
chr22	37011196	268	14	5.22388
chr22	37018417	169	12	7.10059
chr22	37018692	260	4	1.53846
chr22	37018744	227	4	1.76211
chr22	37024198	715	7	0.979021
chr22	37024295	1081	13	1.20259
chr22	37024334	992	114	11.4919
chr22	37024420	903	24	2.65781
chr22	37024529	749	28	3.73832
chr22	37024628	822	28	3.40633
chr22	37495940	52	3	5.76923
chr22	37666238	383	4	1.04439
chr22	37677014	272	3	1.10294
chr22	37678598	171	4	2.33918
chr22	37688949	434	3	0.691244
chr22	37807096	540	6	1.11111
chr22	37831412	125	4	3.2
chr22	37831944	224	26	11.6071
chr22	37832983	236	5	2.11864
chr22	37832992	239	10	4.1841
chr22	37838534	205	3	1.46341
chr22	37843997	242	3	1.23967
chr22	37851469	1486	26	1.74966
chr22	37878095	2724	20	0.734214
chr22	37886828	2439	11	0.451005
chr22	37888573	895	9	1.00559
chr22	37888577	862	11	1.2761
chr22	37943321	228	12	5.26316
chr22	37943349	171	6	3.50877
chr22	37943646	112	5	4.46429
chr22	37943650	115	3	2.6087
chr22	37944013	99	6	6.06061
chr22	37944058	117	7	5.98291
chr22	37944084	112	17	15.1786
chr22	37944141	124	4	3.22581
chr22	37944279	101	5	4.9505
chr22	37944433	106	8	7.54717
chr22	37945058	93	3	3.22581
chr22	37945293	64	7	10.9375
chr22	37947383	106	4	3.77358
chr22	37967761	218	7	3.21101
chr22	38059320	224	7	3.125
chr22	38059335	220	13	5.90909
chr22	38072561	336	12	3.57143
chr22	38073032	325	5	1.53846
chr22	38073786	240	6	2.5
chr22	38073792	235	25	10.6383
chr22	38145476	79	4	5.06329
chr22	38219455	165	4	2.42424
chr22	38219507	206	23	11.165
chr22	38219640	228	21	9.21053
chr22	38219880	264	7	2.65152
chr22	38220038	250	4	1.6
chr22	38220205	311	4	1.28617
chr22	38220273	319	4	1.25392
chr22	38220625	351	19	5.41311
chr22	38220692	281	9	3.20285
chr22	38220739	343	17	4.95627
chr22	38220740	346	15	4.33526
chr22	38220743	340	4	1.17647
chr22	38220860	341	23	6.74487
chr22	38220881	305	12	3.93443
chr22	38220891	313	3	0.958466
chr22	38220895	318	16	5.03145
chr22	38220924	305	36	11.8033
chr22	38221080	250	11	4.4
chr22	38221314	220	8	3.63636
chr22	38221588	325	5	1.53846
chr22	38221602	316	4	1.26582
chr22	38221678	243	17	6.99588
chr22	38224849	203	10	4.92611
chr22	38226860	245	9	3.67347
chr22	38272902	265	15	5.66038
chr22	38272939	215	19	8.83721
chr22	38291098	1385	45	3.2491
chr22	38291546	1958	23	1.17467
chr22	38291694	1550	37	2.3871
chr22	38294118	1369	8	0.584368
chr22	38294134	1334	8	0.5997
chr22	38294203	1480	21	1.41892
chr22	38294404	1786	57	3.19149
chr22	38294488	1959	14	0.71465
chr22	38294490	1944	11	0.565844
chr22	38295388	100	4	4
chr22	38296536	366	3	0.819672
chr22	38296540	376	10	2.65957
chr22	38296605	451	38	8.42572
chr22	38296798	333	4	1.2012
chr22	38297661	200	8	4
chr22	38298109	304	3	0.986842
chr22	38298814	2134	30	1.40581
chr22	38298868	2399	70	2.91788
chr22	38298913	1986	11	0.553877
chr22	38298923	1840	31	1.68478
chr22	38299905	1756	44	2.50569
chr22	38300060	1808	36	1.99115
chr22	38300727	1810	12	0.662983
chr22	38300949	1845	16	0.867209
chr22	38302935	1740	13	0.747126
chr22	38302967	1813	19	1.04799
chr22	38302976	1703	26	1.52672
chr22	38303176	1716	17	0.990676
chr22	38303206	1536	25	1.6276
chr22	38427963	36	3	8.33333
chr22	38483744	2552	28	1.09718
chr22	38483999	3007	49	1.62953
chr22	38486176	1684	11	0.653207
chr22	38486191	1892	30	1.58562
chr22	38486227	1962	12	0.611621
chr22	38486287	2013	17	0.844511
chr22	38493717	669	47	7.02541
chr22	38494984	1036	23	2.22008
chr22	38495894	966	5	0.517598
chr22	38670924	577	4	0.693241
chr22	38671120	588	8	1.36054
chr22	38673226	473	14	2.95983
chr22	38673321	530	9	1.69811
chr22	38673341	519	12	2.31214
chr22	38673685	250	10	4
chr22	38673713	271	3	1.10701
chr22	38684307	668	4	0.598802
chr22	38686200	207	8	3.86473
chr22	38686682	201	10	4.97512
chr22	38686712	207	3	1.44928
chr22	38686732	231	3	1.2987
chr22	38686889	348	35	10.0575
chr22	38687455	188	8	4.25532
chr22	38700068	150	4	2.66667
chr22	38732519	182	3	1.64835
chr22	38733284	149	12	8.05369
chr22	38733316	167	3	1.79641
chr22	38734841	185	31	16.7568
chr22	38734870	180	6	3.33333
chr22	38734880	171	16	9.35673
chr22	38734954	146	3	2.05479
chr22	38735244	241	8	3.3195
chr22	38735297	323	90	27.8638
chr22	38735309	345	24	6.95652
chr22	38735319	351	57	16.2393
chr22	38735341	361	8	2.21607
chr22	38735383	292	9	3.08219
chr22	38735422	243	25	10.2881
chr22	38735468	305	7	2.29508
chr22	38735500	282	15	5.31915
chr22	38735558	248	9	3.62903
chr22	38735583	206	12	5.82524
chr22	38735590	206	3	1.45631
chr22	38735725	197	5	2.53807
chr22	38735730	196	54	27.551
chr22	38735749	219	4	1.82648
chr22	38735783	204	48	23.5294
chr22	38735787	216	13	6.01852
chr22	38735791	218	16	7.33945
chr22	38735818	288	4	1.38889
chr22	38735846	280	8	2.85714
chr22	38735888	254	6	2.3622
chr22	38735892	248	10	4.03226
chr22	38735899	252	10	3.96825
chr22	38735917	260	14	5.38462
chr22	38735986	230	4	1.73913
chr22	38736085	308	13	4.22078
chr22	38736088	300	8	2.66667
chr22	38736109	301	5	1.66113
chr22	38736123	304	11	3.61842
chr22	38736258	301	7	2.32558
chr22	38736268	315	20	6.34921
chr22	38736313	328	9	2.7439
chr22	38738740	287	8	2.78746
chr22	38739734	279	11	3.94265
chr22	38739834	251	3	1.19522
chr22	38740328	214	6	2.80374
chr22	38740331	216	9	4.16667
chr22	38741016	264	11	4.16667
chr22	38741536	328	26	7.92683
chr22	38745777	167	8	4.79042
chr22	38749814	182	7	3.84615
chr22	38750921	219	29	13.242
chr22	38750952	231	12	5.19481
chr22	38778728	90	3	3.33333
chr22	38778778	122	3	2.45902
chr22	38778907	159	3	1.88679
chr22	38778980	160	12	7.5
chr22	38779058	225	19	8.44444
chr22	38779358	242	43	17.7686
chr22	38779459	162	11	6.79012
chr22	38779576	204	6	2.94118
chr22	38779579	197	6	3.04569
chr22	38779593	213	10	4.69484
chr22	38779603	221	13	5.88235
chr22	38862069	246	4	1.62602
chr22	38862144	442	8	1.80995
chr22	38862319	390	7	1.79487
chr22	38862401	258	5	1.93798
chr22	38862729	592	42	7.09459
chr22	38862766	411	7	1.70316
chr22	38862793	375	11	2.93333
chr22	38862917	407	24	5.89681
chr22	38862925	405	5	1.23457
chr22	38862993	462	4	0.865801
chr22	38863124	275	8	2.90909
chr22	38863306	274	3	1.09489
chr22	38863583	312	18	5.76923
chr22	38863741	172	18	10.4651
chr22	38863748	185	21	11.3514
chr22	38863786	244	27	11.0656
chr22	38863837	314	4	1.27389
chr22	38863984	335	4	1.19403
chr22	38864054	426	8	1.87793
chr22	38864103	432	9	2.08333
chr22	38864584	146	16	10.9589
chr22	38864606	177	19	10.7345
chr22	38864626	183	9	4.91803
chr22	38864664	175	7	4
chr22	38864679	207	3	1.44928
chr22	38864764	275	16	5.81818
chr22	38864884	175	8	4.57143
chr22	38864961	202	7	3.46535
chr22	38865015	225	8	3.55556
chr22	38865020	219	6	2.73973
chr22	38865171	169	11	6.50888
chr22	38865409	252	3	1.19048
chr22	38865483	309	4	1.2945
chr22	38865508	302	9	2.98013
chr22	38865531	309	24	7.76699
chr22	38865577	259	4	1.5444
chr22	38865837	201	6	2.98507
chr22	38865958	195	3	1.53846
chr22	38866002	193	4	2.07254
chr22	38866061	135	3	2.22222
chr22	38866300	248	10	4.03226
chr22	38866321	276	31	11.2319
chr22	38866387	308	5	1.62338
chr22	38866471	303	18	5.94059
chr22	38866816	187	12	6.41711
chr22	38867021	261	4	1.53257
chr22	38871517	282	25	8.86525
chr22	38871755	323	6	1.85759
chr22	39312902	1250	6	0.48
chr22	39312953	5808	28	0.482094
chr22	39312958	6254	40	0.639591
chr22	39313635	19548	169	0.864539
chr22	39313679	17182	325	1.89151
chr22	39313706	18730	86	0.459156
chr22	39314168	21098	643	3.04768
chr22	39314714	25442	778	3.05794
chr22	39314723	24848	153	0.615744
chr22	39314786	25373	1876	7.39369
chr22	39314787	25437	872	3.42808
chr22	39314807	27060	360	1.33038
chr22	39314808	27171	315	1.15932
chr22	39314819	27130	98	0.361224
chr22	39314822	26476	239	0.902704
chr22	39315386	23715	788	3.32279
chr22	39315419	21191	158	0.7456
chr22	39315479	20619	96	0.46559
chr22	39315480	20601	94	0.456289
chr22	39315500	21941	187	0.852286
chr22	39316843	522	4	0.766284
chr22	39316958	701	14	1.99715
chr22	39317543	24847	93	0.374291
chr22	39317589	24352	334	1.37155
chr22	39318447	22590	134	0.593183
chr22	39318496	27809	277	0.99608
chr22	39318508	26310	273	1.03763
chr22	39319432	114	8	7.01754
chr22	39319597	12292	181	1.4725
chr22	39383165	65	5	7.69231
chr22	39383242	97	5	5.15464
chr22	39383352	73	3	4.10959
chr22	39384040	87	11	12.6437
chr22	39529183	588	4	0.680272
chr22	39529318	974	40	4.10678
chr22	39529470	977	7	0.716479
chr22	39529493	1000	48	4.8
chr22	39529514	1039	9	0.866218
chr22	39529520	1027	24	2.3369
chr22	39529531	995	16	1.60804
chr22	39529598	1086	21	1.9337
chr22	39532496	953	8	0.839454
chr22	40404409	462	3	0.649351
chr22	40410528	116	13	11.2069
chr22	40411865	146	4	2.73973
chr22	40418418	92	4	4.34783
chr22	40419233	85	9	10.5882
chr22	40419295	83	4	4.81928
chr22	40424288	98	6	6.12245
chr22	40429737	149	9	6.04027
chr22	40770799	279	14	5.01792
chr22	40777345	230	37	16.087
chr22	40824697	151	4	2.64901
chr22	40824705	160	8	5
chr22	40824722	176	7	3.97727
chr22	40824879	449	4	0.890869
chr22	40824978	307	42	13.6808
chr22	40825016	308	12	3.8961
chr22	40825043	284	10	3.52113
chr22	40825334	346	10	2.89017
chr22	40825456	363	10	2.75482
chr22	40825553	552	61	11.0507
chr22	40825663	764	8	1.04712
chr22	40825783	800	17	2.125
chr22	40825978	630	16	2.53968
chr22	40826355	959	26	2.71116
chr22	40826435	1745	15	0.859599
chr22	40826501	2298	73	3.17668
chr22	40826507	2234	13	0.581916
chr22	40826550	2532	14	0.552923
chr22	40826570	2674	12	0.448766
chr22	40826629	3215	53	1.64852
chr22	40826641	3121	17	0.544697
chr22	40826658	2926	60	2.05058
chr22	40827115	2522	59	2.33941
chr22	40832575	3627	19	0.523849
chr22	40832581	3533	264	7.4724
chr22	40832582	3553	47	1.32283
chr22	40832605	3178	45	1.41598
chr22	40835584	2759	23	0.833635
chr22	40835621	3101	23	0.741696
chr22	40835846	3537	21	0.593723
chr22	40835878	3754	14	0.372936
chr22	40840640	3443	22	0.638978
chr22	40844881	3618	40	1.10558
chr22	40848295	3499	327	9.34553
chr22	40848351	3058	13	0.425114
chr22	40850847	2780	60	2.15827
chr22	40850848	2777	29	1.04429
chr22	40850849	2776	331	11.9236
chr22	41209830	188	4	2.12766
chr22	41213976	178	9	5.05618
chr22	41213983	178	14	7.86517
chr22	41220855	168	36	21.4286
chr22	41221242	174	3	1.72414
chr22	41224036	176	27	15.3409
chr22	41224183	205	12	5.85366
chr22	41225013	193	8	4.14508
chr22	41225810	194	19	9.79381
chr22	41225899	247	10	4.04858
chr22	41226682	229	6	2.62009
chr22	41230170	201	47	23.3831
chr22	41230419	193	13	6.73575
chr22	41230513	308	19	6.16883
chr22	41230536	319	24	7.52351
chr22	41230694	175	9	5.14286
chr22	41230802	139	4	2.8777
chr22	41230810	140	9	6.42857
chr22	41230844	136	15	11.0294
chr22	41230845	135	39	28.8889
chr22	41230848	131	13	9.92366
chr22	41231170	79	6	7.59494
chr22	41245742	460	28	6.08696
chr22	41245753	488	11	2.2541
chr22	41245840	708	9	1.27119
chr22	41245846	756	29	3.83598
chr22	41245913	957	5	0.522466
chr22	41245949	942	10	1.06157
chr22	41245952	961	74	7.70031
chr22	41245961	973	21	2.15827
chr22	41245997	862	85	9.86079
chr22	41246003	816	20	2.45098
chr22	41246055	737	32	4.34193
chr22	41246092	768	22	2.86458
chr22	41246125	778	19	2.44216
chr22	41246253	1309	11	0.840336
chr22	41246297	1475	17	1.15254
chr22	41246338	1237	18	1.45513
chr22	41246339	1246	8	0.642055
chr22	41246493	666	27	4.05405
chr22	41246528	689	24	3.48331
chr22	41246539	645	54	8.37209
chr22	41246597	788	13	1.64975
chr22	41246604	822	8	0.973236
chr22	41246620	903	13	1.43965
chr22	41246634	977	18	1.84237
chr22	41246654	1107	9	0.813008
chr22	41249330	1155	17	1.47186
chr22	41249366	1197	77	6.43275
chr22	41249441	1030	18	1.74757
chr22	41249730	924	10	1.08225
chr22	41249802	791	27	3.4134
chr22	41251048	777	104	13.3848
chr22	41254335	1395	24	1.72043
chr22	41254360	1222	70	5.72831
chr22	41256089	835	26	3.11377
chr22	41256102	928	46	4.9569
chr22	41256205	879	27	3.07167
chr22	41256225	977	12	1.22825
chr22	41256283	784	5	0.637755
chr22	41256712	775	9	1.16129
chr22	41256713	784	5	0.637755
chr22	41256714	786	9	1.14504
chr22	41256718	785	7	0.89172
chr22	41256805	654	28	4.28135
chr22	41257985	706	11	1.55807
chr22	41257997	725	10	1.37931
chr22	41258057	734	9	1.22616
chr22	41258072	765	12	1.56863
chr22	41258074	766	39	5.09138
chr22	41258097	758	15	1.97889
chr22	41261483	661	11	1.66415
chr22	41261496	640	4	0.625
chr22	41261514	591	6	1.01523
chr22	41261533	634	15	2.36593
chr22	41261569	608	13	2.13816
chr22	41264665	580	7	1.2069
chr22	41264692	638	15	2.3511
chr22	41264695	648	17	2.62346
chr22	41264754	673	76	11.2927
chr22	41264779	689	107	15.5298
chr22	41264786	676	19	2.81065
chr22	41264787	688	72	10.4651
chr22	41264835	749	15	2.00267
chr22	41268106	820	5	0.609756
chr22	41274601	811	5	0.616523
chr22	41274616	749	6	0.801068
chr22	41274629	767	23	2.9987
chr22	41274641	797	10	1.25471
chr22	41274645	809	10	1.23609
chr22	41274669	783	13	1.66028
chr22	41280962	613	36	5.87276
chr22	41281001	533	8	1.50094
chr22	41286031	1072	9	0.839552
chr22	41286119	953	6	0.629591
chr22	41286157	704	8	1.13636
chr22	41358477	118	4	3.38983
chr22	41435052	77	5	6.49351
chr22	41435668	78	3	3.84615
chr22	41459955	362	76	20.9945
chr22	41460006	675	18	2.66667
chr22	41460081	804	18	2.23881
chr22	41460085	786	7	0.890585
chr22	41460094	678	8	1.17994
chr22	41460185	339	4	1.17994
chr22	41460240	447	8	1.78971
chr22	41460270	485	3	0.618557
chr22	41460281	503	26	5.16899
chr22	41460326	609	9	1.47783
chr22	41467458	439	5	1.13895
chr22	41526135	79	10	12.6582
chr22	41526250	108	4	3.7037
chr22	41526313	422	16	3.79147
chr22	41526389	450	9	2
chr22	41526964	160	4	2.5
chr22	41527019	128	4	3.125
chr22	41527317	513	12	2.33918
chr22	41527593	114	5	4.38596
chr22	41527936	595	8	1.34454
chr22	41527958	599	7	1.16861
chr22	41528003	537	4	0.744879
chr22	41528567	428	3	0.700935
chr22	41528652	439	60	13.6674
chr22	41529163	306	3	0.980392
chr22	41529168	319	4	1.25392
chr22	41529319	354	14	3.9548
chr22	41530859	362	5	1.38122
chr22	41532672	288	7	2.43056
chr22	41532685	270	9	3.33333
chr22	41532691	255	5	1.96078
chr22	41540707	215	46	21.3953
chr22	41540788	259	6	2.3166
chr22	41577049	114	4	3.50877
chr22	41577054	113	34	30.0885
chr22	41577260	173	21	12.1387
chr22	41577339	196	11	5.61224
chr22	41577813	318	6	1.88679
chr22	41577881	340	16	4.70588
chr22	41578807	305	30	9.83607
chr22	41584311	376	10	2.65957
chr22	41584326	339	6	1.76991
chr22	41584570	284	25	8.80282
chr22	41598425	238	10	4.20168
chr22	41598839	238	12	5.04202
chr22	41598856	256	15	5.85938
chr22	41598859	261	3	1.14943
chr22	41599060	221	8	3.61991
chr22	41599062	218	10	4.58716
chr22	41599144	251	4	1.59363
chr22	41599256	179	13	7.26257
chr22	41599280	199	4	2.01005
chr22	41599284	197	3	1.52284
chr22	41599302	192	5	2.60417
chr22	41599303	192	5	2.60417
chr22	41600359	154	14	9.09091
chr22	41601117	282	8	2.83688
chr22	41607848	282	3	1.06383
chr22	41636585	2266	11	0.485437
chr22	41674228	312	8	2.5641
chr22	41674320	462	22	4.7619
chr22	41674409	503	9	1.78926
chr22	41674466	343	4	1.16618
chr22	41674490	350	3	0.857143
chr22	41674589	372	13	3.49462
chr22	41674656	296	17	5.74324
chr22	41674939	817	29	3.54957
chr22	41680257	1547	7	0.452489
chr22	41694978	76	10	13.1579
chr22	41833335	272	13	4.77941
chr22	41900387	407	3	0.737101
chr22	41939108	357	12	3.36134
chr22	41939109	356	6	1.68539
chr22	41939184	385	3	0.779221
chr22	41939191	400	4	1
chr22	41989608	50	9	18
chr22	41995185	57	7	12.2807
chr22	41996401	62	8	12.9032
chr22	41996467	48	8	16.6667
chr22	41996705	49	6	12.2449
chr22	41997234	69	3	4.34783
chr22	41997584	149	7	4.69799
chr22	42059527	60	9	15
chr22	42062909	127	5	3.93701
chr22	42067165	78	7	8.97436
chr22	42067215	92	8	8.69565
chr22	42067226	95	7	7.36842
chr22	42067874	163	17	10.4294
chr22	42070287	118	5	4.23729
chr22	42070396	143	3	2.0979
chr22	42086224	649	5	0.770416
chr22	42160392	87	3	3.44828
chr22	42160533	94	15	15.9574
chr22	42210271	117	5	4.2735
chr22	42210312	87	15	17.2414
chr22	42368820	62	8	12.9032
chr22	42368821	62	4	6.45161
chr22	42508584	72	9	12.5
chr22	42508594	75	9	12
chr22	42508595	75	15	20
chr22	42508661	82	3	3.65854
chr22	42508696	70	4	5.71429
chr22	42509169	80	11	13.75
chr22	42511530	89	5	5.61798
chr22	42511564	83	19	22.8916
chr22	42511628	65	5	7.69231
chr22	42511897	69	3	4.34783
chr22	42512091	77	18	23.3766
chr22	42512284	89	15	16.8539
chr22	42512513	111	3	2.7027
chr22	42512643	304	3	0.986842
chr22	42512689	394	31	7.86802
chr22	42512767	493	41	8.31643
chr22	42512774	542	11	2.02952
chr22	42512882	724	5	0.690608
chr22	42512962	733	10	1.36426
chr22	42514138	784	8	1.02041
chr22	42514279	254	4	1.5748
chr22	42514779	779	40	5.13479
chr22	42515257	535	38	7.1028
chr22	42516060	595	32	5.37815
chr22	42516089	570	4	0.701754
chr22	42572981	76	6	7.89474
chr22	42576554	144	3	2.08333
chr22	42576590	195	5	2.5641
chr22	42583876	210	6	2.85714
chr22	42583910	257	10	3.89105
chr22	42583938	268	32	11.9403
chr22	42583948	262	4	1.52672
chr22	42584029	284	49	17.2535
chr22	42584030	297	4	1.3468
chr22	42584071	348	14	4.02299
chr22	42584103	344	30	8.72093
chr22	42584140	324	58	17.9012
chr22	42584196	407	40	9.82801
chr22	42584206	412	12	2.91262
chr22	42584270	451	9	1.99557
chr22	42584299	460	19	4.13043
chr22	42584300	462	5	1.08225
chr22	42584365	439	5	1.13895
chr22	42584422	577	141	24.4367
chr22	42584438	556	71	12.7698
chr22	42584536	451	19	4.21286
chr22	42584544	461	7	1.51844
chr22	42584553	460	20	4.34783
chr22	42584597	467	11	2.35546
chr22	42584616	509	14	2.75049
chr22	42584644	546	4	0.732601
chr22	42584650	539	4	0.742115
chr22	42584668	488	43	8.81148
chr22	42584681	498	69	13.8554
chr22	42584686	484	7	1.44628
chr22	42584707	366	4	1.0929
chr22	42584807	330	6	1.81818
chr22	42584879	281	40	14.2349
chr22	42585107	314	4	1.27389
chr22	42585176	280	5	1.78571
chr22	42585192	301	11	3.65449
chr22	42585483	230	5	2.17391
chr22	42585600	509	10	1.96464
chr22	42585664	507	7	1.38067
chr22	42585729	309	5	1.61812
chr22	42585768	285	16	5.61404
chr22	42585930	375	8	2.13333
chr22	42587513	384	53	13.8021
chr22	42587521	373	3	0.80429
chr22	42587531	382	11	2.87958
chr22	42587560	428	97	22.6636
chr22	42592028	259	21	8.10811
chr22	42595586	319	58	18.1818
chr22	42595594	330	5	1.51515
chr22	42596298	327	3	0.917431
chr22	42601375	1417	11	0.776288
chr22	42601384	1365	6	0.43956
chr22	42602789	344	7	2.03488
chr22	42602990	374	11	2.94118
chr22	42603045	451	3	0.665188
chr22	42603068	462	5	1.08225
chr22	42603092	512	58	11.3281
chr22	42619094	757	13	1.71731
chr22	42619126	726	80	11.0193
chr22	42619631	870	6	0.689655
chr22	42628153	786	16	2.03562
chr22	42628160	793	6	0.75662
chr22	42630883	863	41	4.75087
chr22	42636743	927	7	0.755124
chr22	42636768	954	12	1.25786
chr22	42636777	968	12	1.23967
chr22	42797532	139	5	3.59712
chr22	42817143	172	4	2.32558
chr22	42822305	149	7	4.69799
chr22	42822309	147	8	5.44218
chr22	42869871	87	6	6.89655
chr22	42869979	117	10	8.54701
chr22	42869982	115	10	8.69565
chr22	42870077	89	6	6.74157
chr22	42870668	158	4	2.53165
chr22	42870681	153	13	8.49673
chr22	42870720	149	3	2.01342
chr22	42870749	137	4	2.91971
chr22	42870766	164	3	1.82927
chr22	42871017	160	3	1.875
chr22	42871040	168	6	3.57143
chr22	42871091	170	21	12.3529
chr22	42871113	154	32	20.7792
chr22	42871131	165	5	3.0303
chr22	42871339	311	14	4.50161
chr22	42876329	309	3	0.970874
chr22	42876909	238	6	2.52101
chr22	42879075	247	5	2.02429
chr22	42891005	209	8	3.82775
chr22	42893600	295	61	20.678
chr22	42912149	249	3	1.20482
chr22	43015063	198	5	2.52525
chr22	43132989	101	4	3.9604
chr22	43133242	170	19	11.1765
chr22	43133276	180	11	6.11111
chr22	43137150	162	7	4.32099
chr22	43137276	195	10	5.12821
chr22	43143131	314	30	9.55414
chr22	43143135	294	10	3.40136
chr22	43143251	394	22	5.58376
chr22	43143279	345	16	4.63768
chr22	43143315	301	7	2.32558
chr22	43143325	276	4	1.44928
chr22	43163018	942	8	0.849257
chr22	43166778	186	4	2.15054
chr22	43167114	446	3	0.672646
chr22	43167130	414	55	13.285
chr22	43167131	419	69	16.4678
chr22	43167156	416	11	2.64423
chr22	43167165	443	9	2.0316
chr22	43167209	403	4	0.992556
chr22	43167231	354	5	1.41243
chr22	43167363	310	4	1.29032
chr22	43167401	376	24	6.38298
chr22	43167448	460	13	2.82609
chr22	43167631	312	10	3.20513
chr22	43167647	281	5	1.77936
chr22	43167648	285	9	3.15789
chr22	43167663	289	50	17.301
chr22	43167712	293	31	10.5802
chr22	43167788	310	5	1.6129
chr22	43167937	351	10	2.849
chr22	43168144	316	5	1.58228
chr22	43168839	370	15	4.05405
chr22	43169524	379	14	3.69393
chr22	43169534	390	10	2.5641
chr22	43173758	324	4	1.23457
chr22	43174382	237	5	2.1097
chr22	43825081	84	6	7.14286
chr22	43825580	78	4	5.12821
chr22	43840000	35	4	11.4286
chr22	44493402	105	4	3.80952
chr22	44493556	193	16	8.29016
chr22	44493583	184	6	3.26087
chr22	44493631	198	5	2.52525
chr22	44494313	101	12	11.8812
chr22	44494866	70	4	5.71429
chr22	44495229	81	4	4.93827
chr22	44881651	77	4	5.19481
chr22	44882333	60	8	13.3333
chr22	44882591	62	13	20.9677
chr22	44882625	72	6	8.33333
chr22	44882631	76	4	5.26316
chr22	44882642	79	12	15.1899
chr22	44882791	70	3	4.28571
chr22	44882946	50	3	6
chr22	44883124	71	8	11.2676
chr22	44883128	71	4	5.6338
chr22	44885457	69	4	5.7971
chr22	44887997	86	21	24.4186
chr22	44896060	64	6	9.375
chr22	44913862	65	4	6.15385
chr22	44920481	42	5	11.9048
chr22	45192884	34	3	8.82353
chr22	45193462	20	9	45
chr22	45195540	32	14	43.75
chr22	45195887	31	3	9.67742
chr22	45196732	250	31	12.4
chr22	45196866	207	14	6.76329
chr22	45197061	226	9	3.9823
chr22	45197177	222	10	4.5045
chr22	45203011	216	12	5.55556
chr22	45203026	207	5	2.41546
chr22	45203078	199	15	7.53769
chr22	45203928	154	27	17.5325
chr22	46396695	26	5	19.2308
chr22	46684596	108	15	13.8889
chr22	46684771	248	4	1.6129
chr22	46684807	251	31	12.3506
chr22	46685505	241	24	9.95851
chr22	46685567	154	10	6.49351
chr22	46685619	158	6	3.79747
chr22	46685791	214	6	2.80374
chr22	46685883	184	3	1.63043
chr22	46685962	164	10	6.09756
chr22	46686154	164	14	8.53659
chr22	46686501	150	4	2.66667
chr22	46686551	188	4	2.12766
chr22	46686556	205	4	1.95122
chr22	46686580	200	10	5
chr22	46686619	209	17	8.13397
chr22	46687149	152	15	9.86842
chr22	46691744	224	7	3.125
chr22	46695225	139	3	2.15827
chr22	46695281	138	6	4.34783
chr22	46699408	154	7	4.54545
chr22	46707855	184	29	15.7609
chr22	46711147	215	9	4.18605
chr22	46720172	147	6	4.08163
chr22	46720196	136	3	2.20588
chr22	46738093	134	8	5.97015
chr22	49773812	123	3	2.43902
chr22	49774365	117	8	6.83761
chr22	49823638	83	4	4.81928
chr22	49903601	168	4	2.38095
chr22	49903815	135	9	6.66667
chr22	49903908	177	14	7.9096
chr22	49904221	152	7	4.60526
chr22	49907737	111	4	3.6036
chr22	49907783	111	9	8.10811
chr22	49909258	152	8	5.26316
chr22	49909260	152	5	3.28947
chr22	49909290	153	9	5.88235
chr22	49909295	149	8	5.36913
chr22	49909950	115	15	13.0435
chr22	49913516	151	13	8.60927
chr22	49961734	436	3	0.688073
chr22	49963913	339	4	1.17994
chr22	50199246	467	5	1.07066
chr22	50199338	485	54	11.134
chr22	50199344	485	14	2.8866
chr22	50199362	489	24	4.90798
chr22	50199377	456	5	1.09649
chr22	50199462	238	6	2.52101
chr22	50201409	93	4	4.30108
chr22	50218574	277	6	2.16606
chr22	50222080	294	3	1.02041
chr22	50227075	114	8	7.01754
chr22	50233467	141	15	10.6383
chr22	50245762	175	3	1.71429
chr22	50247902	190	3	1.57895
chr22	50248116	309	7	2.26537
chr22	50248423	197	8	4.06091
chr22	50251083	95	7	7.36842
chr22	50251089	95	6	6.31579
chr22	50251189	148	3	2.02703
chr22	50253051	218	4	1.83486
chr22	50255267	453	41	9.05077
chr22	50256174	323	14	4.33437
chr22	50256614	321	3	0.934579
chr22	50257191	226	7	3.09735
chr22	50275045	137	20	14.5985
chr22	50275084	173	8	4.62428
chr22	50275296	371	9	2.42588
chr22	50275303	377	16	4.24403
chr22	50275325	405	26	6.41975
chr22	50275424	454	5	1.10132
chr22	50275556	358	19	5.30726
chr22	50275720	337	4	1.18694
chr22	50275744	306	10	3.26797
chr22	50275747	305	11	3.60656
chr22	50275765	305	4	1.31148
chr22	50275771	299	13	4.34783
chr22	50275774	303	39	12.8713
chr22	50275923	293	5	1.70648
chr22	50276663	312	3	0.961538
chr22	50276881	310	5	1.6129
chr22	50277898	323	6	1.85759
chr22	50277934	344	18	5.23256
chr22	50277937	347	7	2.01729
chr22	50278169	377	8	2.12202
chr22	50278185	380	10	2.63158
chr22	50278193	378	4	1.0582
chr22	50278199	373	36	9.65147
chr22	50278200	373	5	1.34048
chr22	50278235	384	3	0.78125
chr22	50278449	350	3	0.857143
chr22	50278615	418	3	0.717703
chr22	50278624	429	7	1.6317
chr22	50278644	412	8	1.94175
chr22	50278935	401	28	6.98254
chr22	50279649	448	3	0.669643
chr22	50279742	392	5	1.27551
chr22	50280525	294	14	4.7619
chr22	50280528	296	5	1.68919
chr22	50280618	350	7	2
chr22	50280776	368	5	1.3587
chr22	50280835	429	11	2.5641
chr22	50280868	462	12	2.5974
chr22	50280898	475	7	1.47368
chr22	50280943	467	30	6.42398
chr22	50280961	453	3	0.662252
chr22	50281103	371	4	1.07817
chr22	50281175	287	5	1.74216
chr22	50281421	260	6	2.30769
chr22	50281729	226	19	8.40708
chr22	50281870	244	6	2.45902
chr22	50281885	223	34	15.2466
chr22	50281978	217	6	2.76498
chr22	50282072	216	11	5.09259
chr22	50282266	240	35	14.5833
chr22	50282284	227	16	7.04846
chr22	50282721	212	4	1.88679
chr22	50283641	226	5	2.21239
chr22	50283665	206	14	6.79612
chr22	50283835	214	11	5.14019
chr22	50285816	154	9	5.84416
chr22	50285885	124	9	7.25806
chr22	50287118	171	4	2.33918
chr22	50287761	239	16	6.69456
chr22	50287964	200	9	4.5
chr22	50288750	135	5	3.7037
chr22	50288788	150	32	21.3333
chr22	50288983	143	6	4.1958
chr22	50289054	197	11	5.58376
chr22	50289067	205	7	3.41463
chr22	50289881	168	5	2.97619
chr22	50289965	182	25	13.7363
chr22	50316431	47	8	17.0213
chr22	50443960	313	8	2.55591
chr22	50444980	248	3	1.20968
chr22	50445107	136	25	18.3824
chr22	50445803	195	14	7.17949
chr22	50445887	161	17	10.559
chr22	50445893	166	7	4.21687
chr22	50445904	180	4	2.22222
chr22	50445922	155	8	5.16129
chr22	50446014	147	6	4.08163
chr22	50446202	157	5	3.18471
chr22	50446403	62	8	12.9032
chr22	50446537	164	5	3.04878
chr22	50446841	217	19	8.75576
chr22	50446853	243	5	2.05761
chr22	50446919	281	5	1.77936
chr22	50447185	458	10	2.18341
chr22	50447203	477	14	2.93501
chr22	50447389	345	7	2.02899
chr22	50447395	347	6	1.72911
chr22	50448260	370	3	0.810811
chr22	50448266	361	10	2.77008
chr22	50448336	369	27	7.31707
chr22	50448580	465	3	0.645161
chr22	50448643	412	4	0.970874
chr22	50454617	385	11	2.85714
chr22	50454650	408	8	1.96078
chr22	50454693	460	58	12.6087
chr22	50454729	517	7	1.35397
chr22	50454908	330	4	1.21212
chr22	50455225	363	13	3.58127
chr22	50455271	333	4	1.2012
chr22	50455274	327	5	1.52905
chr22	50455333	288	5	1.73611
chr22	50455381	301	9	2.99003
chr22	50455532	269	7	2.60223
chr22	50456217	284	8	2.8169
chr22	50456340	292	10	3.42466
chr22	50456572	305	7	2.29508
chr22	50456597	350	21	6
chr22	50456606	365	39	10.6849
chr22	50459631	263	17	6.46388
chr22	50459664	312	11	3.52564
chr22	50459953	328	5	1.52439
chr22	50460280	266	25	9.3985
chr22	50460343	310	16	5.16129
chr22	50460549	329	21	6.38298
chr22	50460555	330	6	1.81818
chr22	50461181	242	4	1.65289
chr22	50461224	228	15	6.57895
chr22	50461238	233	6	2.57511
chr22	50461860	372	4	1.07527
chr22	50461970	350	11	3.14286
chr22	50461976	344	4	1.16279
chr22	50461983	351	4	1.1396
chr22	50462358	300	9	3
chr22	50462361	293	17	5.80205
chr22	50462376	298	3	1.00671
chr22	50462379	293	6	2.04778
chr22	50462560	259	16	6.17761
chr22	50462649	242	19	7.85124
chr22	50462684	242	6	2.47934
chr22	50462716	212	17	8.01887
chr22	50463424	348	3	0.862069
chr22	50464547	295	3	1.01695
chr22	50464614	251	11	4.38247
chr22	50464703	301	15	4.98339
chr22	50464707	309	11	3.55987
chr22	50464853	303	8	2.64026
chr22	50464896	256	6	2.34375
chr22	50465026	211	5	2.36967
chr22	50465098	198	18	9.09091
chr22	50466157	170	5	2.94118
chr22	50466169	164	4	2.43902
chr22	50466710	182	8	4.3956
chr22	50467339	191	4	2.09424
chr22	50467420	195	7	3.58974
chr22	50467593	280	3	1.07143
chr22	50467637	234	15	6.41026
chr22	50467660	221	8	3.61991
chr22	50474880	201	5	2.48756
chr22	50503098	332	20	6.0241
chr22	50503301	460	9	1.95652
chr22	50503392	426	7	1.64319
chr22	50503498	470	8	1.70213
chr22	50503675	589	4	0.679117
chr22	50504645	358	48	13.4078
chr22	50506132	253	4	1.58103
chr22	50506410	303	7	2.31023
chr22	50506437	280	8	2.85714
chr22	50506450	277	6	2.16606
chr22	50506483	284	8	2.8169
chr22	50525495	177	4	2.25989
chr22	50526038	60	10	16.6667
chr22	50571029	257	6	2.33463
chr22	50581453	204	11	5.39216
chr22	50581496	195	10	5.12821
chr22	50581506	193	7	3.62694
chr22	50625439	183	5	2.73224
chr22	50625599	189	11	5.82011
chr22	50626194	151	11	7.28477
chr22	50627258	95	3	3.15789
chr22	50627314	115	4	3.47826
chr22	50798802	232	4	1.72414
chrX	3606240	126	3	2.38095
chrX	3607210	62	5	8.06452
chrX	3655239	52	18	34.6154
chrX	3655286	63	4	6.34921
chrX	3655365	81	3	3.7037
chrX	3674718	66	4	6.06061
chrX	3674733	55	7	12.7273
chrX	3818496	89	5	5.61798
chrX	3822453	98	9	9.18367
chrX	3822469	91	3	3.2967
chrX	10446510	178	9	5.05618
chrX	13379084	253	17	6.71937
chrX	13379091	283	6	2.12014
chrX	13379159	374	12	3.20856
chrX	13709334	342	4	1.16959
chrX	13709407	323	3	0.928793
chrX	13712754	140	11	7.85714
chrX	13712783	126	5	3.96825
chrX	13712788	122	12	9.83607
chrX	13712836	114	4	3.50877
chrX	13716617	101	20	19.802
chrX	14837720	70	7	10
chrX	15321581	52	5	9.61538
chrX	15321657	56	11	19.6429
chrX	15321692	46	4	8.69565
chrX	15425986	101	9	8.91089
chrX	15459733	127	5	3.93701
chrX	15703050	283	3	1.06007
chrX	15845421	296	4	1.35135
chrX	16589358	114	10	8.77193
chrX	16698267	85	3	3.52941
chrX	16712403	56	8	14.2857
chrX	16712520	87	5	5.74713
chrX	16735252	472	3	0.635593
chrX	16756703	507	3	0.591716
chrX	16760520	92	7	7.6087
chrX	16761930	89	5	5.61798
chrX	16762868	30	6	20
chrX	16842663	180	5	2.77778
chrX	16843629	224	5	2.23214
chrX	16843701	180	4	2.22222
chrX	16843824	108	4	3.7037
chrX	16844147	190	18	9.47368
chrX	16844298	148	6	4.05405
chrX	16852083	1842	26	1.41151
chrX	16853762	1360	9	0.661765
chrX	16869104	1628	11	0.675676
chrX	18241330	70	10	14.2857
chrX	18258127	78	4	5.12821
chrX	18260174	75	12	16
chrX	18265659	94	19	20.2128
chrX	18900693	86	5	5.81395
chrX	18924420	81	5	6.17284
chrX	18924466	84	6	7.14286
chrX	18983995	60	7	11.6667
chrX	19371514	39	4	10.2564
chrX	19542004	99	5	5.05051
chrX	19588771	140	3	2.14286
chrX	20007517	69	12	17.3913
chrX	20125279	434	10	2.30415
chrX	20125282	463	5	1.07991
chrX	20125562	261	8	3.06513
chrX	20125719	213	5	2.34742
chrX	20126023	241	5	2.07469
chrX	20126154	249	6	2.40964
chrX	20126186	296	9	3.04054
chrX	20126509	184	3	1.63043
chrX	20126555	243	23	9.46502
chrX	20127269	332	5	1.50602
chrX	20127900	335	3	0.895522
chrX	20128004	435	4	0.91954
chrX	20141667	1255	13	1.03586
chrX	20141706	1495	34	2.27425
chrX	20172769	68	6	8.82353
chrX	21971983	663	6	0.904977
chrX	21992646	647	9	1.39104
chrX	23683693	368	3	0.815217
chrX	23733178	102	3	2.94118
chrX	23868682	210	6	2.85714
chrX	23878916	266	9	3.38346
chrX	23986132	58	5	8.62069
chrX	23986899	60	6	10
chrX	24057457	1231	8	0.649878
chrX	24064220	1079	6	0.55607
chrX	24073218	1668	10	0.59952
chrX	24073409	282	4	1.41844
chrX	24076872	1572	19	1.20865
chrX	24077488	1125	12	1.06667
chrX	24078774	136	3	2.20588
chrX	24743295	167	19	11.3772
chrX	24788744	32	4	12.5
chrX	24788755	33	4	12.1212
chrX	24788802	35	8	22.8571
chrX	24788873	18	6	33.3333
chrX	24995844	203	8	3.94089
chrX	24995898	205	3	1.46341
chrX	24996187	230	4	1.73913
chrX	24996264	220	10	4.54545
chrX	24996356	169	6	3.5503
chrX	30829193	37	5	13.5135
chrX	30829300	27	3	11.1111
chrX	30829340	35	4	11.4286
chrX	30831273	51	5	9.80392
chrX	30855421	20	3	15
chrX	34628567	68	4	5.88235
chrX	37840095	34	5	14.7059
chrX	37841809	98	14	14.2857
chrX	38804266	429	3	0.699301
chrX	38804279	472	19	4.02542
chrX	38804308	684	19	2.77778
chrX	38804332	759	5	0.658762
chrX	38804348	770	4	0.519481
chrX	38804370	716	7	0.977654
chrX	38805114	625	7	1.12
chrX	38805215	547	14	2.55941
chrX	38805218	545	8	1.46789
chrX	38805253	495	8	1.61616
chrX	38805392	506	3	0.592885
chrX	38805538	478	15	3.13808
chrX	40051657	411	19	4.62287
chrX	40052267	327	7	2.14067
chrX	40062840	653	17	2.60337
chrX	40074971	239	12	5.02092
chrX	40075072	217	5	2.30415
chrX	40077901	167	6	3.59281
chrX	40077966	185	24	12.973
chrX	40628410	70	3	4.28571
chrX	40628704	46	6	13.0435
chrX	40630622	76	4	5.26316
chrX	40636563	75	15	20
chrX	40647423	137	16	11.6788
chrX	40650847	105	7	6.66667
chrX	40662945	173	12	6.93642
chrX	40680042	160	3	1.875
chrX	40697144	87	9	10.3448
chrX	40709409	81	3	3.7037
chrX	40711210	66	3	4.54545
chrX	40711246	63	7	11.1111
chrX	40935027	36	4	11.1111
chrX	40935094	37	4	10.8108
chrX	40935151	25	17	68
chrX	40935160	24	19	79.1667
chrX	40935704	720	4	0.555556
chrX	40935809	772	14	1.81347
chrX	40935840	97	97	100
chrX	41216344	464	4	0.862069
chrX	41229309	473	3	0.634249
chrX	41520405	82	10	12.1951
chrX	41559829	75	4	5.33333
chrX	41609915	56	3	5.35714
chrX	44527359	329	3	0.911854
chrX	45745949	152	12	7.89474
chrX	45745954	148	5	3.37838
chrX	47142434	2125	29	1.36471
chrX	47142645	2246	98	4.36331
chrX	47144487	1997	164	8.21232
chrX	47144488	2020	11	0.544554
chrX	47144620	2090	15	0.717703
chrX	47145440	273	3	1.0989
chrX	47210089	1756	8	0.455581
chrX	47215124	111	9	8.10811
chrX	47567303	343	3	0.874636
chrX	47576372	12	4	33.3333
chrX	47583469	1069	118	11.0384
chrX	47585002	723	4	0.55325
chrX	47585213	773	13	1.68176
chrX	47585228	835	126	15.0898
chrX	47585552	792	26	3.28283
chrX	47636397	204	6	2.94118
chrX	47636836	194	20	10.3093
chrX	47637853	141	6	4.25532
chrX	47637880	165	37	22.4242
chrX	47638090	109	3	2.75229
chrX	47638916	132	13	9.84848
chrX	47638945	136	5	3.67647
chrX	47641325	142	11	7.74648
chrX	47657224	804	21	2.61194
chrX	48478515	301	9	2.99003
chrX	48576361	1538	14	0.910273
chrX	48577684	971	8	0.823893
chrX	48698991	174	3	1.72414
chrX	48700251	143	4	2.7972
chrX	48700347	134	8	5.97015
chrX	48700636	92	17	18.4783
chrX	48700641	94	4	4.25532
chrX	48706271	199	5	2.51256
chrX	48706322	158	5	3.16456
chrX	48708137	92	9	9.78261
chrX	48708219	136	3	2.20588
chrX	48708254	153	5	3.26797
chrX	48708329	182	4	2.1978
chrX	48708578	170	3	1.76471
chrX	48708638	144	3	2.08333
chrX	48708737	125	5	4
chrX	48831291	665	11	1.65414
chrX	48831308	707	123	17.3975
chrX	48831314	699	11	1.57368
chrX	48831315	701	4	0.570613
chrX	48831878	703	28	3.98293
chrX	48831899	774	48	6.20155
chrX	48831911	786	7	0.890585
chrX	48831998	882	46	5.21542
chrX	48832052	895	9	1.00559
chrX	48832057	874	14	1.60183
chrX	48893729	1114	15	1.3465
chrX	48893923	1832	11	0.600437
chrX	48894159	1284	10	0.778816
chrX	48895077	1947	21	1.07858
chrX	48897995	936	8	0.854701
chrX	48898022	328	4	1.21951
chrX	48898058	410	12	2.92683
chrX	48898068	442	3	0.678733
chrX	48902012	522	4	0.766284
chrX	48903764	43	11	25.5814
chrX	48904871	158	9	5.6962
chrX	48904872	156	11	7.05128
chrX	48905327	90	6	6.66667
chrX	48905357	81	5	6.17284
chrX	48906442	101	4	3.9604
chrX	48906453	98	16	16.3265
chrX	48922386	147	7	4.7619
chrX	48922483	399	17	4.26065
chrX	48922539	377	6	1.59151
chrX	48922566	324	6	1.85185
chrX	48922702	380	35	9.21053
chrX	48922728	405	3	0.740741
chrX	48922732	410	6	1.46341
chrX	48922743	433	8	1.84758
chrX	48922898	506	5	0.988142
chrX	48923137	527	7	1.32827
chrX	48923179	382	3	0.78534
chrX	48923264	352	14	3.97727
chrX	48923674	378	4	1.0582
chrX	48923724	403	5	1.24069
chrX	48923741	394	5	1.26904
chrX	48923852	402	10	2.48756
chrX	48923962	427	4	0.936768
chrX	48923983	457	14	3.06346
chrX	48923994	428	19	4.43925
chrX	48924040	544	35	6.43382
chrX	48925866	588	14	2.38095
chrX	48925878	595	5	0.840336
chrX	48925884	568	7	1.23239
chrX	48925950	556	19	3.41727
chrX	48925958	534	24	4.49438
chrX	48934467	442	3	0.678733
chrX	48934470	441	6	1.36054
chrX	48934552	362	8	2.20994
chrX	48934556	370	4	1.08108
chrX	48934776	366	8	2.18579
chrX	48934851	362	6	1.65746
chrX	48944249	304	11	3.61842
chrX	48944264	324	4	1.23457
chrX	48944265	326	13	3.98773
chrX	48944279	332	7	2.10843
chrX	48944282	322	8	2.48447
chrX	48957005	395	43	10.8861
chrX	48957065	429	10	2.331
chrX	48957071	430	17	3.95349
chrX	48957122	384	4	1.04167
chrX	48957281	426	7	1.64319
chrX	48957376	327	30	9.17431
chrX	48958268	92	3	3.26087
chrX	48973952	205	18	8.78049
chrX	48973992	165	7	4.24242
chrX	48974014	140	7	5
chrX	48975293	230	6	2.6087
chrX	48976242	248	5	2.01613
chrX	48976296	284	5	1.76056
chrX	48978387	338	4	1.18343
chrX	48983000	250	11	4.4
chrX	48985317	296	6	2.02703
chrX	48990687	256	7	2.73438
chrX	48991095	248	4	1.6129
chrX	49028958	148	6	4.05405
chrX	49029034	127	12	9.44882
chrX	49029104	116	13	11.2069
chrX	49029117	99	5	5.05051
chrX	49029196	147	18	12.2449
chrX	49029340	137	20	14.5985
chrX	49029381	161	17	10.559
chrX	49029385	158	19	12.0253
chrX	49029522	166	3	1.80723
chrX	49029619	139	26	18.705
chrX	49029664	118	9	7.62712
chrX	49029694	92	5	5.43478
chrX	49029704	108	8	7.40741
chrX	49029772	112	6	5.35714
chrX	49029790	123	8	6.50407
chrX	49029835	142	5	3.52113
chrX	49029905	196	5	2.55102
chrX	49029982	206	3	1.45631
chrX	49029991	172	10	5.81395
chrX	49030000	158	5	3.16456
chrX	49030114	160	3	1.875
chrX	49030588	156	4	2.5641
chrX	49031512	190	11	5.78947
chrX	49033478	187	14	7.48663
chrX	49033529	156	4	2.5641
chrX	49033771	141	6	4.25532
chrX	49034147	139	13	9.35252
chrX	49034178	155	4	2.58065
chrX	49034215	151	7	4.63576
chrX	49038282	123	11	8.94309
chrX	49039285	84	3	3.57143
chrX	49040491	93	9	9.67742
chrX	49043120	84	6	7.14286
chrX	49071846	312	5	1.60256
chrX	49072530	374	20	5.34759
chrX	49072537	364	4	1.0989
chrX	49072541	376	26	6.91489
chrX	49072611	283	42	14.841
chrX	49073961	391	5	1.27877
chrX	49073967	373	3	0.80429
chrX	49074565	71	5	7.04225
chrX	49074600	99	7	7.07071
chrX	49074783	244	31	12.7049
chrX	49074885	297	4	1.3468
chrX	49075265	303	3	0.990099
chrX	49075643	359	15	4.17827
chrX	49075661	355	3	0.84507
chrX	49075925	362	3	0.828729
chrX	49076678	397	8	2.01511
chrX	49077712	243	9	3.7037
chrX	49077872	389	18	4.62725
chrX	49077894	396	28	7.07071
chrX	49078048	401	15	3.74065
chrX	49078065	450	4	0.888889
chrX	49078075	455	12	2.63736
chrX	49079808	314	16	5.09554
chrX	49113504	117	3	2.5641
chrX	49113552	154	20	12.987
chrX	49115769	230	6	2.6087
chrX	49116277	236	11	4.66102
chrX	49117704	226	9	3.9823
chrX	49117786	261	10	3.83142
chrX	49122418	212	3	1.41509
chrX	49122466	212	16	7.54717
chrX	49175853	93	4	4.30108
chrX	49175856	89	3	3.37079
chrX	49177059	79	4	5.06329
chrX	49178133	67	4	5.97015
chrX	49179334	75	4	5.33333
chrX	49187912	77	5	6.49351
chrX	49188176	285	7	2.45614
chrX	49188209	332	26	7.83133
chrX	49188215	327	17	5.19878
chrX	49188311	203	18	8.867
chrX	49188314	197	31	15.736
chrX	49188450	246	3	1.21951
chrX	49188480	271	3	1.10701
chrX	49188555	194	17	8.76289
chrX	49188577	138	8	5.7971
chrX	49188623	74	13	17.5676
chrX	49188645	38	5	13.1579
chrX	49188979	71	5	7.04225
chrX	49189274	90	8	8.88889
chrX	49191513	84	5	5.95238
chrX	49191558	89	10	11.236
chrX	49191576	77	11	14.2857
chrX	49191726	108	6	5.55556
chrX	49193315	116	16	13.7931
chrX	49194301	128	3	2.34375
chrX	49194318	136	6	4.41176
chrX	49197724	116	16	13.7931
chrX	51336359	72	5	6.94444
chrX	51336697	49	10	20.4082
chrX	51496253	121	5	4.13223
chrX	51895157	544	5	0.919118
chrX	53084653	111	5	4.5045
chrX	53192647	330	5	1.51515
chrX	53192792	422	18	4.2654
chrX	53192803	400	10	2.5
chrX	53192965	621	4	0.644122
chrX	53193060	779	80	10.2696
chrX	53193079	819	101	12.3321
chrX	53193082	858	7	0.815851
chrX	53193085	856	25	2.92056
chrX	53193211	515	11	2.13592
chrX	53193219	457	8	1.75055
chrX	53193321	447	21	4.69799
chrX	53193325	455	9	1.97802
chrX	53193483	576	14	2.43056
chrX	53193520	644	19	2.95031
chrX	53194140	462	5	1.08225
chrX	53194152	454	64	14.0969
chrX	53194153	452	5	1.10619
chrX	53194219	547	35	6.39854
chrX	53194380	424	3	0.707547
chrX	53194388	476	26	5.46218
chrX	53194710	605	5	0.826446
chrX	53195010	500	3	0.6
chrX	53195318	477	3	0.628931
chrX	53195366	415	11	2.6506
chrX	53196742	498	8	1.60643
chrX	53196746	504	4	0.793651
chrX	53196889	507	3	0.591716
chrX	53196938	401	4	0.997506
chrX	53197019	313	3	0.958466
chrX	53197033	302	7	2.31788
chrX	53198540	450	7	1.55556
chrX	53198615	417	12	2.8777
chrX	53198880	364	6	1.64835
chrX	53199004	374	34	9.09091
chrX	53199083	416	17	4.08654
chrX	53199088	434	17	3.91705
chrX	53199094	441	3	0.680272
chrX	53199136	441	7	1.5873
chrX	53201551	410	10	2.43902
chrX	53201583	389	47	12.0823
chrX	53201873	447	6	1.34228
chrX	53210522	382	10	2.6178
chrX	53210845	243	4	1.64609
chrX	53210848	244	5	2.04918
chrX	53211619	275	30	10.9091
chrX	53211630	281	10	3.55872
chrX	53214783	473	12	2.537
chrX	53214801	468	3	0.641026
chrX	53215827	576	4	0.694444
chrX	53215838	556	19	3.41727
chrX	53215874	483	21	4.34783
chrX	53217936	320	24	7.5
chrX	53220905	332	6	1.80723
chrX	53225026	380	7	1.84211
chrX	53239286	18	3	16.6667
chrX	53374829	141	22	15.6028
chrX	53375248	62	3	4.83871
chrX	53375724	140	4	2.85714
chrX	53375802	116	4	3.44828
chrX	53375902	87	9	10.3448
chrX	53376133	84	6	7.14286
chrX	53376470	125	22	17.6
chrX	53377028	60	16	26.6667
chrX	53377358	75	3	4
chrX	53378727	767	70	9.12647
chrX	53378786	854	5	0.58548
chrX	53378787	858	6	0.699301
chrX	53378801	866	5	0.577367
chrX	53378805	846	7	0.827423
chrX	53378946	764	22	2.87958
chrX	53378977	724	9	1.24309
chrX	53379005	639	12	1.87793
chrX	53379631	496	6	1.20968
chrX	53379887	623	31	4.97592
chrX	53379890	625	15	2.4
chrX	53379972	643	50	7.77605
chrX	53379982	654	14	2.14067
chrX	53380029	741	5	0.674764
chrX	53380168	604	7	1.15894
chrX	53380651	557	4	0.718133
chrX	53382267	641	5	0.780031
chrX	53382642	741	20	2.69906
chrX	53382643	751	7	0.932091
chrX	53382650	813	119	14.6371
chrX	53383150	782	7	0.895141
chrX	53396238	726	9	1.23967
chrX	53405360	604	36	5.96026
chrX	53405363	610	13	2.13115
chrX	53405880	657	10	1.52207
chrX	53405881	652	7	1.07362
chrX	53409108	692	21	3.03468
chrX	53409124	733	34	4.63847
chrX	53409159	900	6	0.666667
chrX	53409249	961	13	1.35276
chrX	53409425	954	15	1.57233
chrX	53412203	1259	13	1.03257
chrX	53413089	563	6	1.06572
chrX	53415028	282	34	12.0567
chrX	53415064	343	29	8.45481
chrX	53415065	347	20	5.76369
chrX	53431302	145	5	3.44828
chrX	53431392	371	12	3.2345
chrX	53431396	369	5	1.35501
chrX	53431465	664	4	0.60241
chrX	53431517	905	11	1.21547
chrX	53431531	928	12	1.2931
chrX	53431546	937	60	6.40342
chrX	53431555	964	10	1.03734
chrX	53431868	796	10	1.25628
chrX	53431899	905	66	7.29282
chrX	53431989	884	17	1.92308
chrX	53432042	983	61	6.20549
chrX	53432302	1085	12	1.10599
chrX	53432308	1159	15	1.29422
chrX	53433764	1175	64	5.44681
chrX	53534544	584	50	8.56164
chrX	53535450	593	7	1.18044
chrX	53536202	647	11	1.70015
chrX	53536250	458	6	1.31004
chrX	53536459	520	11	2.11538
chrX	53536643	490	13	2.65306
chrX	53537609	524	10	1.9084
chrX	53537648	613	11	1.79445
chrX	53537684	623	5	0.802568
chrX	53537694	643	5	0.777605
chrX	53538344	658	13	1.97568
chrX	53538836	594	9	1.51515
chrX	53538978	571	32	5.6042
chrX	53539023	550	7	1.27273
chrX	53539688	487	8	1.64271
chrX	53539747	557	11	1.97487
chrX	53539775	635	8	1.25984
chrX	53539781	639	5	0.782473
chrX	53542481	737	26	3.52782
chrX	53542530	641	9	1.40406
chrX	53543942	484	15	3.09917
chrX	53544561	475	44	9.26316
chrX	53544633	537	40	7.44879
chrX	53544649	548	61	11.1314
chrX	53545047	464	3	0.646552
chrX	53545053	481	9	1.8711
chrX	53545060	500	4	0.8
chrX	53545064	499	4	0.801603
chrX	53545146	547	9	1.64534
chrX	53546489	458	6	1.31004
chrX	53546536	416	37	8.89423
chrX	53546766	515	24	4.66019
chrX	53547725	496	23	4.6371
chrX	53547910	425	4	0.941176
chrX	53548264	432	7	1.62037
chrX	53549207	277	18	6.49819
chrX	53549294	277	6	2.16606
chrX	53550711	292	11	3.76712
chrX	53550916	342	3	0.877193
chrX	53551040	300	4	1.33333
chrX	53551064	241	13	5.39419
chrX	53551140	360	16	4.44444
chrX	53551181	377	13	3.44828
chrX	53551273	364	6	1.64835
chrX	53551314	332	4	1.20482
chrX	53551330	304	39	12.8289
chrX	53552691	298	14	4.69799
chrX	53552753	269	9	3.34572
chrX	53552785	241	8	3.3195
chrX	53552810	267	52	19.4757
chrX	53552813	264	30	11.3636
chrX	53552829	257	4	1.55642
chrX	53552832	269	18	6.69145
chrX	53554784	290	3	1.03448
chrX	53554876	444	10	2.25225
chrX	53558764	254	3	1.1811
chrX	53560198	226	4	1.76991
chrX	53560210	240	6	2.5
chrX	53560273	324	12	3.7037
chrX	53560284	323	4	1.23839
chrX	53560318	382	6	1.57068
chrX	53562233	486	6	1.23457
chrX	53563795	290	5	1.72414
chrX	53569644	209	35	16.7464
chrX	53569694	196	3	1.53061
chrX	53569728	198	3	1.51515
chrX	53573878	166	5	3.01205
chrX	53577007	153	3	1.96078
chrX	53580834	186	9	4.83871
chrX	53580870	202	4	1.9802
chrX	53580966	141	6	4.25532
chrX	53580993	122	3	2.45902
chrX	53584247	177	3	1.69492
chrX	53586564	139	4	2.8777
chrX	53586783	132	3	2.27273
chrX	53586838	131	3	2.29008
chrX	53589688	265	32	12.0755
chrX	53589800	170	3	1.76471
chrX	53591043	214	4	1.86916
chrX	53592576	116	13	11.2069
chrX	53595390	131	9	6.87023
chrX	53614590	141	9	6.38298
chrX	53628802	105	4	3.80952
chrX	53647472	82	4	4.87805
chrX	53648289	96	8	8.33333
chrX	53984919	179	7	3.91061
chrX	53985055	133	9	6.76692
chrX	53985908	166	5	3.01205
chrX	53987789	264	4	1.51515
chrX	53987866	165	10	6.06061
chrX	53999910	78	6	7.69231
chrX	54014403	106	6	5.66038
chrX	54014459	126	12	9.52381
chrX	54014462	124	10	8.06452
chrX	54022287	87	6	6.89655
chrX	54440745	639	6	0.938967
chrX	54447801	21	4	19.0476
chrX	54467909	91	11	12.0879
chrX	54468807	122	6	4.91803
chrX	54470409	80	7	8.75
chrX	54471426	51	9	17.6471
chrX	54810180	859	5	0.582072
chrX	55145944	35	3	8.57143
chrX	56732171	341	5	1.46628
chrX	56976827	27	3	11.1111
chrX	57121454	99	4	4.0404
chrX	63637347	31	3	9.67742
chrX	63706286	77	5	6.49351
chrX	63706380	85	3	3.52941
chrX	63724687	32	6	18.75
chrX	64186657	24	4	16.6667
chrX	64917465	68	3	4.41176
chrX	65514945	603	19	3.15091
chrX	65514972	655	6	0.916031
chrX	65517993	676	29	4.28994
chrX	65518028	737	12	1.62822
chrX	65518044	734	7	0.953678
chrX	65518374	396	11	2.77778
chrX	65518378	392	4	1.02041
chrX	65524061	387	12	3.10078
chrX	65524068	379	4	1.05541
chrX	65524122	524	24	4.58015
chrX	65524229	535	11	2.05607
chrX	65524994	433	4	0.923788
chrX	65525004	440	56	12.7273
chrX	65528261	365	13	3.56164
chrX	65528266	379	33	8.70712
chrX	65529821	388	10	2.57732
chrX	65533680	453	3	0.662252
chrX	69161664	410	23	5.60976
chrX	69162016	156	9	5.76923
chrX	69162150	296	4	1.35135
chrX	69162166	318	4	1.25786
chrX	69162674	234	20	8.54701
chrX	69162706	297	20	6.73401
chrX	69163062	277	6	2.16606
chrX	69504934	45	3	6.66667
chrX	70148773	353	3	0.849858
chrX	70165841	476	21	4.41176
chrX	70929965	65	3	4.61538
chrX	71059636	387	23	5.94315
chrX	71059638	389	5	1.28535
chrX	71059670	388	3	0.773196
chrX	71059688	392	46	11.7347
chrX	71059709	357	16	4.48179
chrX	71059868	288	5	1.73611
chrX	71059971	287	72	25.0871
chrX	71060062	299	28	9.36455
chrX	71060111	262	7	2.67176
chrX	71060302	283	4	1.41343
chrX	71060606	219	5	2.28311
chrX	71060819	124	9	7.25806
chrX	71061017	258	30	11.6279
chrX	71123611	81	3	3.7037
chrX	71125043	96	3	3.125
chrX	71126153	88	6	6.81818
chrX	71126420	86	11	12.7907
chrX	71126976	51	8	15.6863
chrX	71128041	98	5	5.10204
chrX	71129126	79	6	7.59494
chrX	71130144	137	13	9.48905
chrX	71135249	81	7	8.64198
chrX	71136644	138	7	5.07246
chrX	71137739	141	11	7.80142
chrX	71142195	190	10	5.26316
chrX	71247874	150	3	2
chrX	71247877	146	13	8.90411
chrX	71247887	148	8	5.40541
chrX	71250058	100	6	6
chrX	71300064	3141	17	0.541229
chrX	71300745	3119	14	0.448862
chrX	71301049	1193	17	1.42498
chrX	71567528	639	6	0.938967
chrX	71574173	587	6	1.02215
chrX	71574865	431	3	0.696056
chrX	72205596	109	5	4.58716
chrX	72272649	4012	27	0.672981
chrX	72272669	7556	270	3.57332
chrX	72272670	7595	437	5.75379
chrX	72272711	13914	96	0.689953
chrX	72272713	14037	574	4.08919
chrX	72273233	19446	132	0.678803
chrX	72273234	19594	61	0.31132
chrX	72273809	20791	120	0.577173
chrX	72273835	24963	398	1.59436
chrX	72273927	35122	3267	9.30186
chrX	72275060	35610	242	0.679584
chrX	72275657	35363	157	0.443967
chrX	72275661	36718	116	0.315921
chrX	72275689	53021	223	0.420588
chrX	72276199	38941	255	0.654837
chrX	72276209	34794	236	0.678278
chrX	72277229	1884	19	1.00849
chrX	72277235	846	53	6.26478
chrX	72301713	146	8	5.47945
chrX	72330055	253	26	10.2767
chrX	72462013	195	9	4.61538
chrX	72462040	146	3	2.05479
chrX	72568755	252	10	3.96825
chrX	72568767	260	36	13.8462
chrX	72581039	139	5	3.59712
chrX	72582509	157	6	3.82166
chrX	72620885	103	9	8.73786
chrX	73820701	3692	107	2.89816
chrX	73821568	11668	46	0.394241
chrX	73823195	5970	37	0.619765
chrX	73823287	6212	45	0.724404
chrX	73823329	6345	49	0.772262
chrX	73823331	6269	68	1.0847
chrX	73823561	5774	23	0.398337
chrX	73824363	3768	25	0.663482
chrX	73825923	3968	18	0.453629
chrX	73827313	6334	23	0.36312
chrX	73845611	943	7	0.742312
chrX	73944644	362	22	6.07735
chrX	73944652	376	40	10.6383
chrX	73944658	382	11	2.87958
chrX	73944660	398	16	4.0201
chrX	73944661	392	15	3.82653
chrX	74585389	84	6	7.14286
chrX	74585797	305	18	5.90164
chrX	74585825	314	6	1.91083
chrX	74585842	314	8	2.54777
chrX	74585949	289	13	4.49827
chrX	74586119	276	5	1.81159
chrX	74586149	276	4	1.44928
chrX	74586185	247	11	4.45344
chrX	74586408	151	3	1.98675
chrX	74587327	68	10	14.7059
chrX	74587411	66	7	10.6061
chrX	74588585	85	10	11.7647
chrX	74591083	62	4	6.45161
chrX	74591143	66	5	7.57576
chrX	74591339	62	11	17.7419
chrX	74591394	44	3	6.81818
chrX	74591414	55	4	7.27273
chrX	74614543	99	3	3.0303
chrX	75062389	173	12	6.93642
chrX	75069025	240	6	2.5
chrX	75070380	122	6	4.91803
chrX	75070422	133	10	7.5188
chrX	75071510	120	5	4.16667
chrX	75073955	172	11	6.39535
chrX	77507801	68	3	4.41176
chrX	77593764	100	3	3
chrX	77599466	135	4	2.96296
chrX	77826628	254	6	2.3622
chrX	77826753	356	4	1.1236
chrX	77826771	424	22	5.18868
chrX	77826983	353	68	19.2635
chrX	77826986	344	49	14.2442
chrX	77826998	323	56	17.3375
chrX	77827043	310	13	4.19355
chrX	77827292	291	7	2.4055
chrX	77827928	274	25	9.12409
chrX	77828842	132	6	4.54545
chrX	77857371	242	13	5.3719
chrX	77875428	119	21	17.6471
chrX	77905197	2263	15	0.662837
chrX	78109869	3511	16	0.455711
chrX	78125378	3217	14	0.435188
chrX	78125892	2181	13	0.596057
chrX	80704686	26	5	19.2308
chrX	80716198	29	6	20.6897
chrX	81298246	216	3	1.38889
chrX	85092484	69	5	7.24638
chrX	85092489	68	3	4.41176
chrX	85092502	67	4	5.97015
chrX	87703980	25	12	48
chrX	100629178	133	6	4.51128
chrX	100629643	234	22	9.40171
chrX	100629745	364	26	7.14286
chrX	100629881	521	4	0.767754
chrX	100629927	515	10	1.94175
chrX	100632515	389	5	1.28535
chrX	100635629	454	3	0.660793
chrX	100701221	28	5	17.8571
chrX	101010540	73	5	6.84932
chrX	101010547	82	3	3.65854
chrX	101019333	119	5	4.20168
chrX	101019364	137	7	5.10949
chrX	101023560	99	12	12.1212
chrX	101037018	59	4	6.77966
chrX	101037998	84	3	3.57143
chrX	101346573	296	3	1.01351
chrX	101395347	32165	327	1.01663
chrX	101395405	25436	89	0.349898
chrX	101395435	19574	100	0.510882
chrX	101395455	16025	83	0.517941
chrX	101395738	7826	54	0.690008
chrX	101398037	744	21	2.82258
chrX	101398388	859	8	0.931315
chrX	101400751	1153	15	1.30095
chrX	101407789	1301	56	4.30438
chrX	101407811	1194	18	1.50754
chrX	101412291	504	3	0.595238
chrX	101615618	68	8	11.7647
chrX	101615719	134	3	2.23881
chrX	101616726	332	4	1.20482
chrX	101616735	334	34	10.1796
chrX	101616756	349	16	4.58453
chrX	101617549	305	6	1.96721
chrX	101623857	190	8	4.21053
chrX	102602364	86	3	3.48837
chrX	102602577	46	11	23.913
chrX	102715147	147	4	2.72109
chrX	103062965	171	26	15.2047
chrX	103216679	532	6	1.12782
chrX	103253842	813	12	1.47601
chrX	103309419	166	5	3.01205
chrX	103309658	429	72	16.7832
chrX	103309959	844	5	0.592417
chrX	103310365	929	25	2.69107
chrX	103310861	959	13	1.35558
chrX	103310882	829	7	0.844391
chrX	103586252	1189	9	0.756939
chrX	103586901	551	4	0.725953
chrX	103675689	1707	12	0.702988
chrX	103676807	4251	355	8.35098
chrX	103676977	3726	23	0.617284
chrX	103678505	3006	13	0.432468
chrX	103678506	2995	40	1.33556
chrX	104062753	47	11	23.4043
chrX	106940987	344	24	6.97674
chrX	106941095	217	4	1.84332
chrX	106941234	182	5	2.74725
chrX	106941497	185	5	2.7027
chrX	106941561	248	5	2.01613
chrX	106941600	301	14	4.65116
chrX	106941623	322	5	1.5528
chrX	106942021	386	6	1.5544
chrX	106942027	392	11	2.80612
chrX	106942036	398	8	2.01005
chrX	106942079	414	14	3.38164
chrX	106942108	378	5	1.32275
chrX	106942148	404	23	5.69307
chrX	106943033	298	5	1.67785
chrX	106943038	307	4	1.30293
chrX	106980938	164	7	4.26829
chrX	106985211	121	11	9.09091
chrX	106986024	125	3	2.4
chrX	106986113	108	32	29.6296
chrX	106986128	113	6	5.30973
chrX	106986132	110	7	6.36364
chrX	106986165	91	13	14.2857
chrX	106999893	92	6	6.52174
chrX	107000045	125	7	5.6
chrX	107115916	136	3	2.20588
chrX	107116718	174	4	2.29885
chrX	107645328	1034	6	0.580271
chrX	107650165	722	4	0.554017
chrX	107650341	587	17	2.89608
chrX	107650347	571	12	2.10158
chrX	107650410	1011	6	0.593472
chrX	107650440	909	214	23.5424
chrX	107650585	192	5	2.60417
chrX	107650594	327	17	5.19878
chrX	107650843	324	7	2.16049
chrX	107713342	796	19	2.38693
chrX	107713412	1521	7	0.460224
chrX	107713455	1863	12	0.644122
chrX	107713802	1816	10	0.550661
chrX	107713811	1799	25	1.38966
chrX	107713857	1855	147	7.92453
chrX	107713952	2068	35	1.69246
chrX	107714025	1946	41	2.10689
chrX	107714178	1991	10	0.50226
chrX	107714235	1850	109	5.89189
chrX	107714302	1678	29	1.72825
chrX	107714552	2511	30	1.19474
chrX	107775136	206	3	1.45631
chrX	107927922	47	9	19.1489
chrX	107927952	61	4	6.55738
chrX	108084420	458	6	1.31004
chrX	108084423	471	6	1.27389
chrX	108084466	459	6	1.30719
chrX	108084479	454	5	1.10132
chrX	108084624	510	34	6.66667
chrX	108085039	772	9	1.1658
chrX	108085040	771	9	1.16732
chrX	108085048	747	7	0.937082
chrX	108085097	788	13	1.64975
chrX	108087709	702	4	0.569801
chrX	108087782	755	12	1.5894
chrX	108087983	744	44	5.91398
chrX	108088014	793	8	1.00883
chrX	108088844	1580	23	1.4557
chrX	108178820	29	5	17.2414
chrX	108721950	1921	28	1.45757
chrX	108734706	1375	24	1.74545
chrX	108735209	660	8	1.21212
chrX	108735762	590	9	1.52542
chrX	108735773	535	16	2.99065
chrX	108735797	537	19	3.53818
chrX	110194606	53	3	5.66038
chrX	110195484	35	7	20
chrX	110195953	28	3	10.7143
chrX	111619185	63	63	100
chrX	112775029	896	16	1.78571
chrX	112775447	1170	20	1.7094
chrX	112775863	1063	18	1.69332
chrX	112775978	1095	10	0.913242
chrX	112775996	1076	10	0.929368
chrX	112776627	367	4	1.08992
chrX	112776795	811	27	3.32922
chrX	112776938	1086	15	1.38122
chrX	112777197	685	6	0.875912
chrX	112777328	1225	41	3.34694
chrX	112777355	978	6	0.613497
chrX	112777458	792	7	0.883838
chrX	112777619	527	12	2.27704
chrX	112778163	551	18	3.26679
chrX	112778374	458	4	0.873362
chrX	112791889	804	35	4.35323
chrX	112815362	626	5	0.798722
chrX	112822571	299	7	2.34114
chrX	115111909	78	3	3.84615
chrX	115123149	80	3	3.75
chrX	115123951	94	6	6.38298
chrX	115561259	1478	116	7.84844
chrX	115636937	2063	21	1.01794
chrX	117898418	66	28	42.4242
chrX	119243784	1204	8	0.664452
chrX	119243942	1175	12	1.02128
chrX	119468493	4377	17	0.388394
chrX	119468544	5824	113	1.94025
chrX	119469695	4113	19	0.46195
chrX	119469704	4237	21	0.495634
chrX	119470380	6837	21	0.307152
chrX	119470987	3988	49	1.22869
chrX	119539700	319	8	2.50784
chrX	119539740	316	6	1.89873
chrX	119588506	94	8	8.51064
chrX	119588696	103	9	8.73786
chrX	119588774	115	5	4.34783
chrX	119589658	302	4	1.3245
chrX	119590077	137	4	2.91971
chrX	119590078	137	6	4.37956
chrX	119590108	148	12	8.10811
chrX	119590205	150	5	3.33333
chrX	119590398	136	13	9.55882
chrX	119590441	154	5	3.24675
chrX	119590584	188	8	4.25532
chrX	119590649	150	7	4.66667
chrX	119590692	125	5	4
chrX	119590816	126	4	3.1746
chrX	119590988	175	6	3.42857
chrX	119592442	105	10	9.52381
chrX	119606221	96	4	4.16667
chrX	119606236	131	12	9.16031
chrX	119606260	215	25	11.6279
chrX	119616168	80	14	17.5
chrX	119617179	112	21	18.75
chrX	119633482	236	15	6.35593
chrX	119633484	238	9	3.78151
chrX	119633489	233	26	11.1588
chrX	119786524	2043	17	0.83211
chrX	119786526	2081	95	4.56511
chrX	119834329	292	35	11.9863
chrX	119834368	345	6	1.73913
chrX	119834408	411	3	0.729927
chrX	119834409	410	7	1.70732
chrX	119834790	922	24	2.60304
chrX	119834793	926	7	0.75594
chrX	119834860	971	15	1.5448
chrX	119834995	1252	83	6.62939
chrX	119835002	1353	23	1.69993
chrX	119835005	1354	6	0.443131
chrX	119835015	1369	14	1.02264
chrX	119837845	1174	19	1.6184
chrX	119838520	760	10	1.31579
chrX	119871475	316	20	6.32911
chrX	119872002	3860	54	1.39896
chrX	119925307	515	5	0.970874
chrX	119943235	396	6	1.51515
chrX	119943391	517	15	2.90135
chrX	119943520	583	4	0.686106
chrX	119943605	559	8	1.43113
chrX	119943666	371	4	1.07817
chrX	120441741	328	25	7.62195
chrX	120526262	179	3	1.67598
chrX	120526470	232	7	3.01724
chrX	120532515	505	4	0.792079
chrX	120534532	445	25	5.61798
chrX	120534538	405	16	3.95062
chrX	120534553	428	11	2.57009
chrX	120534555	433	10	2.30947
chrX	120536996	344	4	1.16279
chrX	120542997	248	32	12.9032
chrX	120544517	218	12	5.50459
chrX	120608301	480	3	0.625
chrX	120612284	227	4	1.76211
chrX	120629933	229	10	4.36681
chrX	123600709	125	4	3.2
chrX	123601227	372	5	1.34409
chrX	123621482	488	4	0.819672
chrX	123624114	365	10	2.73973
chrX	123624606	238	3	1.2605
chrX	123626610	354	23	6.49718
chrX	123627964	282	10	3.5461
chrX	123627965	286	10	3.4965
chrX	123665753	183	20	10.929
chrX	123665784	177	3	1.69492
chrX	123686620	140	9	6.42857
chrX	123696022	139	23	16.5468
chrX	124102407	330	7	2.12121
chrX	124102424	231	3	1.2987
chrX	129465958	565	9	1.59292
chrX	129468778	537	9	1.67598
chrX	129468866	403	54	13.3995
chrX	129481113	516	15	2.90698
chrX	129481155	526	49	9.31559
chrX	129481172	542	5	0.922509
chrX	129492066	297	7	2.3569
chrX	129497882	246	43	17.4797
chrX	129497890	235	8	3.40426
chrX	129497999	258	13	5.03876
chrX	129499821	264	6	2.27273
chrX	129506091	208	5	2.40385
chrX	129523332	311	10	3.21543
chrX	129576379	106	7	6.60377
chrX	129805025	110	4	3.63636
chrX	129805055	133	3	2.25564
chrX	129805635	107	12	11.215
chrX	129805640	103	7	6.79612
chrX	129806371	179	4	2.23464
chrX	129823700	129	5	3.87597
chrX	129823832	149	10	6.71141
chrX	129829003	152	7	4.60526
chrX	129841842	179	11	6.14525
chrX	129842034	178	10	5.61798
chrX	129908733	334	13	3.89222
chrX	129911033	357	7	1.96078
chrX	129911777	221	4	1.80995
chrX	129911851	230	3	1.30435
chrX	129911900	263	13	4.94297
chrX	129919178	291	11	3.78007
chrX	129919463	189	16	8.46561
chrX	129920718	316	14	4.43038
chrX	129921430	402	14	3.48259
chrX	129921432	397	30	7.55668
chrX	129924931	351	5	1.4245
chrX	129929444	342	14	4.09357
chrX	130056460	162	14	8.64198
chrX	130057289	56	5	8.92857
chrX	130065197	46	5	10.8696
chrX	130065411	83	11	13.253
chrX	130065630	87	14	16.092
chrX	130065767	79	7	8.86076
chrX	130065865	134	5	3.73134
chrX	130065942	157	10	6.36943
chrX	130066071	95	3	3.15789
chrX	130066133	108	6	5.55556
chrX	130066174	89	4	4.49438
chrX	130066206	72	8	11.1111
chrX	130066212	70	16	22.8571
chrX	130066431	42	11	26.1905
chrX	130069377	68	4	5.88235
chrX	130071393	45	7	15.5556
chrX	130071396	45	9	20
chrX	130131798	712	25	3.51124
chrX	130133334	727	7	0.962861
chrX	130133433	768	20	2.60417
chrX	130138595	677	7	1.03397
chrX	130138599	670	9	1.34328
chrX	130138618	696	18	2.58621
chrX	130140615	414	30	7.24638
chrX	130145554	493	3	0.608519
chrX	130147846	744	4	0.537634
chrX	130149491	724	5	0.690608
chrX	130156530	553	5	0.904159
chrX	130156601	931	5	0.537057
chrX	130624049	51	4	7.84314
chrX	130624065	53	17	32.0755
chrX	130624776	39	6	15.3846
chrX	130631537	67	3	4.47761
chrX	130670083	47	4	8.51064
chrX	132075717	218	3	1.37615
chrX	132203387	190	8	4.21053
chrX	132205496	164	5	3.04878
chrX	132214159	168	6	3.57143
chrX	132214275	151	6	3.97351
chrX	132957266	106	7	6.60377
chrX	132958486	49	4	8.16327
chrX	133301606	93	5	5.37634
chrX	133301953	83	3	3.61446
chrX	133304785	151	4	2.64901
chrX	133324389	104	14	13.4615
chrX	133536292	853	15	1.7585
chrX	133596507	554	5	0.902527
chrX	133692438	275	3	1.09091
chrX	133699909	317	3	0.946372
chrX	133953164	381	6	1.5748
chrX	134427332	415	4	0.963855
chrX	134770491	191	5	2.6178
chrX	134771477	167	4	2.39521
chrX	134796213	225	3	1.33333
chrX	134888216	141	11	7.80142
chrX	134888281	171	4	2.33918
chrX	135022078	208	16	7.69231
chrX	135022155	168	7	4.16667
chrX	135032457	1441	8	0.55517
chrX	135051727	554	24	4.33213
chrX	135962148	95	10	10.5263
chrX	135962342	253	3	1.18577
chrX	135962804	224	12	5.35714
chrX	135963372	168	39	23.2143
chrX	135963426	164	19	11.5854
chrX	135963757	135	13	9.62963
chrX	135963762	135	6	4.44444
chrX	135963859	133	4	3.00752
chrX	135964262	90	4	4.44444
chrX	135967424	128	6	4.6875
chrX	135973599	141	25	17.7305
chrX	136217599	62	3	4.83871
chrX	136231749	176	5	2.84091
chrX	136231751	175	6	3.42857
chrX	136231845	204	3	1.47059
chrX	136511053	628	9	1.43312
chrX	136511360	668	6	0.898204
chrX	136511557	928	5	0.538793
chrX	136666630	114	3	2.63158
chrX	136667613	47	4	8.51064
chrX	136669516	69	3	4.34783
chrX	136848072	23	6	26.087
chrX	136869410	481	10	2.079
chrX	136869433	463	8	1.72786
chrX	136869492	532	7	1.31579
chrX	136869493	534	14	2.62172
chrX	136869569	520	17	3.26923
chrX	136869810	551	26	4.71869
chrX	136870181	487	8	1.64271
chrX	136870210	520	32	6.15385
chrX	136870350	1095	8	0.730594
chrX	136870402	1060	9	0.849057
chrX	136873503	525	5	0.952381
chrX	136873611	1102	20	1.81488
chrX	136873621	1088	11	1.01103
chrX	136873664	1143	12	1.04987
chrX	136873666	1157	19	1.64218
chrX	136873706	931	10	1.07411
chrX	136874180	1730	16	0.924855
chrX	136874255	1849	13	0.703083
chrX	136874279	1877	33	1.75812
chrX	136875092	1480	8	0.540541
chrX	136875164	1347	17	1.26206
chrX	136875332	1555	16	1.02894
chrX	136875520	1669	79	4.73337
chrX	136877922	1779	17	0.955593
chrX	136877957	1387	19	1.36986
chrX	136877966	1343	98	7.2971
chrX	136877975	1498	139	9.27904
chrX	136877996	1711	57	3.33139
chrX	136878002	1684	8	0.475059
chrX	136878003	1689	43	2.54589
chrX	136880712	462	6	1.2987
chrX	137567167	73	4	5.47945
chrX	147944816	32	3	9.375
chrX	149481395	101	8	7.92079
chrX	149482779	90	10	11.1111
chrX	149482963	109	4	3.66972
chrX	149498203	173	5	2.89017
chrX	149597074	55	7	12.7273
chrX	149608630	72	6	8.33333
chrX	149932521	239	5	2.09205
chrX	149933846	340	4	1.17647
chrX	149934006	334	6	1.79641
chrX	149937434	339	12	3.53982
chrX	149937437	336	11	3.27381
chrX	149937462	285	7	2.45614
chrX	149937476	280	4	1.42857
chrX	149938194	253	3	1.18577
chrX	149938195	256	11	4.29688
chrX	149938284	378	10	2.6455
chrX	149938332	555	5	0.900901
chrX	149938375	529	30	5.67108
chrX	149938382	512	56	10.9375
chrX	149938392	447	8	1.78971
chrX	150766434	37	7	18.9189
chrX	150766560	235	3	1.2766
chrX	150766816	239	8	3.34728
chrX	150766862	256	6	2.34375
chrX	150766903	283	4	1.41343
chrX	150766958	229	5	2.18341
chrX	150767031	185	5	2.7027
chrX	150767041	193	3	1.5544
chrX	150767496	215	27	12.5581
chrX	150767718	185	18	9.72973
chrX	150767790	135	3	2.22222
chrX	150767815	157	12	7.64331
chrX	150767820	152	30	19.7368
chrX	150767823	153	6	3.92157
chrX	150767850	137	4	2.91971
chrX	150767867	140	31	22.1429
chrX	150767995	313	10	3.19489
chrX	150768166	225	7	3.11111
chrX	150768169	227	9	3.96476
chrX	150768264	289	11	3.80623
chrX	150768296	192	3	1.5625
chrX	150768504	200	3	1.5
chrX	150768537	219	8	3.65297
chrX	150768538	220	9	4.09091
chrX	150768583	229	40	17.4672
chrX	150768586	230	3	1.30435
chrX	150768598	228	6	2.63158
chrX	150768766	231	8	3.4632
chrX	150768767	236	4	1.69492
chrX	150769022	279	6	2.15054
chrX	150777462	305	24	7.86885
chrX	150777465	304	9	2.96053
chrX	150814865	240	4	1.66667
chrX	150814934	203	7	3.44828
chrX	152850284	304	7	2.30263
chrX	153447745	209	5	2.39234
chrX	153447851	382	21	5.49738
chrX	153447907	298	14	4.69799
chrX	153455597	481	3	0.623701
chrX	153455710	506	7	1.3834
chrX	153455758	482	24	4.97925
chrX	153456308	507	3	0.591716
chrX	153456580	510	7	1.37255
chrX	153456616	612	5	0.816993
chrX	153457147	658	15	2.27964
chrX	153457202	620	9	1.45161
chrX	153469223	825	5	0.606061
chrX	153592561	286	3	1.04895
chrX	153592603	289	21	7.26644
chrX	153592685	242	9	3.71901
chrX	153594677	298	13	4.36242
chrX	153596177	247	22	8.90688
chrX	153688795	132	3	2.27273
chrX	153700645	794	8	1.00756
chrX	153700813	1427	19	1.33146
chrX	153700852	1585	9	0.567823
chrX	153700943	1960	83	4.23469
chrX	153700950	1955	23	1.17647
chrX	153700970	2055	23	1.11922
chrX	153702026	2551	11	0.431203
chrX	153702044	2825	80	2.83186
chrX	153702059	3122	27	0.86483
chrX	153702065	3163	100	3.16156
chrX	153702068	3151	24	0.761663
chrX	153702947	3427	34	0.992121
chrX	153702967	3551	125	3.52014
chrX	153702992	3317	21	0.633102
chrX	153702997	3123	79	2.52962
chrX	153702999	3007	39	1.29697
chrX	153703003	2881	16	0.555363
chrX	153703960	2313	24	1.03761
chrX	153704087	2034	310	15.2409
chrX	153715572	2219	20	0.901307
chrX	153715647	2273	26	1.14386
chrX	153715649	2257	11	0.487373
chrX	153720919	1636	88	5.37897
chrX	153720964	1727	40	2.31616
chrX	153723253	2212	21	0.949367
chrX	153723260	2070	12	0.57971
chrX	153723282	1732	16	0.923788
chrX	153723285	1698	20	1.17786
chrX	153785948	473	5	1.05708
chrX	153786430	587	5	0.851789
chrX	153787476	849	29	3.41578
chrX	153798102	2038	14	0.686948
chrX	153798133	1771	8	0.451722
chrX	153803037	48	10	20.8333
chrX	153804809	92	4	4.34783
chrX	153807306	50	6	12
chrX	153930043	1522	8	0.525624
chrX	153930809	2384	10	0.419463
chrX	153932355	2237	14	0.625838
chrX	153932390	2123	17	0.800754
chrX	153932424	2223	58	2.60909
chrX	153933970	1926	17	0.882658
chrX	153934955	2438	16	0.656276
chrX	153941592	38	3	7.89474
chrX	153941604	34	8	23.5294
chrX	153943598	78	5	6.41026
chrX	153943631	86	3	3.48837
chrX	153943900	81	8	9.87654
chrX	153944129	87	15	17.2414
chrX	153944324	117	24	20.5128
chrX	153948039	401	78	19.4514
chrX	153948089	296	21	7.09459
chrX	153948154	327	8	2.44648
chrX	153948775	385	3	0.779221
chrX	153948971	293	9	3.07167
chrX	153949057	332	18	5.42169
chrX	153949363	389	16	4.11311
chrX	153950329	287	7	2.43902
chrX	153952617	245	9	3.67347
chrX	153952658	304	6	1.97368
chrX	153952805	250	7	2.8
chrX	153955191	221	6	2.71493
chrX	153955519	198	3	1.51515
chrX	153958059	143	5	3.4965
chrX	153959417	141	3	2.12766
chrX	153960068	168	10	5.95238
chrX	153960081	159	6	3.77358
chrX	153960242	126	14	11.1111
chrX	153960331	98	6	6.12245
chrX	153960338	105	8	7.61905
chrX	153963275	126	3	2.38095
chrX	153963382	106	9	8.49057
chrX	153964187	164	5	3.04878
chrX	154010585	257	32	12.4514
chrX	154010592	285	15	5.26316
chrX	154010629	426	8	1.87793
chrX	154010728	829	13	1.56815
chrX	154010733	883	6	0.679502
chrX	154010771	1004	14	1.39442
chrX	154010778	988	14	1.417
chrX	154010782	968	95	9.81405
chrX	154010803	909	54	5.94059
chrX	154010807	905	49	5.41436
chrX	154010814	936	93	9.9359
chrX	154010818	946	172	18.1818
chrX	154010821	961	14	1.45682
chrX	154010828	1007	70	6.95134
chrX	154010899	1199	169	14.0951
chrX	154010901	1223	9	0.735895
chrX	154010903	1248	27	2.16346
chrX	154010921	1416	13	0.918079
chrX	154010971	1444	50	3.4626
chrX	154011004	1498	15	1.00134
chrX	154011038	1522	25	1.64258
chrX	154011045	1613	196	12.1513
chrX	154011064	1451	7	0.482426
chrX	154011431	1289	41	3.18076
chrX	154011453	1353	6	0.443459
chrX	154011460	1405	30	2.13523
chrX	154011462	1398	62	4.43491
chrX	154011498	1519	21	1.38249
chrX	154011542	1552	31	1.99742
chrX	154011555	1500	44	2.93333
chrX	154011571	1249	10	0.800641
chrX	154011588	1458	9	0.617284
chrX	154011604	1564	36	2.30179
chrX	154011622	1557	16	1.02762
chrX	154011636	1528	20	1.3089
chrX	154011644	1530	218	14.2484
chrX	154011662	1515	291	19.2079
chrX	154011684	1570	84	5.35032
chrX	154011686	1579	53	3.35655
chrX	154011694	1407	442	31.4144
chrX	154011709	1388	110	7.92507
chrX	154011730	1079	75	6.95088
chrX	154011786	939	21	2.23642
chrX	154011789	910	162	17.8022
chrX	154011803	879	45	5.11945
chrX	154011851	1059	6	0.566572
chrX	154011879	1009	10	0.99108
chrX	154011897	1057	54	5.1088
chrX	154011899	1065	13	1.22066
chrX	154011904	1047	19	1.81471
chrX	154012530	959	77	8.0292
chrX	154012541	992	12	1.20968
chrX	154012562	1064	57	5.35714
chrX	154012579	1001	60	5.99401
chrX	154012582	1033	7	0.677638
chrX	154012594	1013	16	1.57947
chrX	154012638	934	8	0.856531
chrX	154012642	937	5	0.533618
chrX	154012644	925	13	1.40541
chrX	154012664	885	9	1.01695
chrX	154013044	840	116	13.8095
chrX	154013085	794	27	3.4005
chrX	154013095	761	20	2.62812
chrX	154013137	696	27	3.87931
chrX	154013154	719	4	0.556328
chrX	154013197	674	50	7.4184
chrX	154013204	697	47	6.74319
chrX	154013235	742	4	0.539084
chrX	154013237	757	15	1.98151
chrX	154013243	745	16	2.14765
chrX	154013248	758	98	12.9288
chrX	154013255	775	40	5.16129
chrX	154013278	890	11	1.23596
chrX	154013325	857	44	5.13419
chrX	154013333	861	46	5.34262
chrX	154013375	724	11	1.51934
chrX	154013404	689	13	1.88679
chrX	154013414	645	8	1.24031
chrX	154013429	570	4	0.701754
chrX	154014047	649	4	0.616333
chrX	154014145	607	49	8.07249
chrX	154014154	769	21	2.73082
chrX	154014157	801	18	2.24719
chrX	154014160	811	39	4.80888
chrX	154014166	847	15	1.77096
chrX	154014230	891	18	2.0202
chrX	154014233	879	93	10.5802
chrX	154014250	971	11	1.13285
chrX	154014259	1039	40	3.84986
chrX	154014262	1029	45	4.37318
chrX	154014264	1034	26	2.51451
chrX	154016039	1020	148	14.5098
chrX	154016046	1061	49	4.61828
chrX	154016060	964	17	1.76349
chrX	154016061	961	7	0.728408
chrX	154016085	954	10	1.04822
chrX	154016087	964	12	1.24481
chrX	154016095	928	86	9.26724
chrX	154016456	983	15	1.52594
chrX	154016504	846	19	2.24586
chrX	154016528	856	16	1.86916
chrX	154016532	853	40	4.68933
chrX	154016547	801	30	3.74532
chrX	154016609	742	37	4.98652
chrX	154016610	760	21	2.76316
chrX	154017011	829	66	7.9614
chrX	154018007	997	19	1.90572
chrX	154018013	1004	11	1.09562
chrX	154018052	1088	46	4.22794
chrX	154018064	1074	61	5.6797
chrX	154018073	1238	25	2.01939
chrX	154018076	1251	10	0.799361
chrX	154018107	1402	13	0.927247
chrX	154018292	1402	50	3.56633
chrX	154018300	1401	63	4.49679
chrX	154018309	1420	12	0.84507
chrX	154018322	1321	27	2.04391
chrX	154018324	1330	98	7.36842
chrX	154018327	1317	28	2.12604
chrX	154018328	1296	21	1.62037
chrX	154018332	1288	17	1.31988
chrX	154018342	1251	12	0.959233
chrX	154018603	1130	12	1.06195
chrX	154018612	1091	24	2.19982
chrX	154018628	1055	5	0.473934
chrX	154018648	820	79	9.63415
chrX	154018679	680	13	1.91176
chrX	154018684	684	117	17.1053
chrX	154018999	765	6	0.784314
chrX	154019028	732	17	2.3224
chrX	154019071	706	19	2.69122
chrX	154019219	732	42	5.7377
chrX	154019256	716	37	5.1676
chrX	154019278	717	20	2.7894
chrX	154019325	710	7	0.985915
chrX	154019463	652	18	2.76074
chrX	154019473	690	50	7.24638
chrX	154019505	699	5	0.715308
chrX	154019511	672	65	9.67262
chrX	154019512	666	35	5.25526
chrX	154019533	689	22	3.19303
chrX	154019556	643	6	0.933126
chrX	154019580	589	28	4.75382
chrX	154019682	541	33	6.09982
chrX	154019717	460	17	3.69565
chrX	154019766	543	60	11.0497
chrX	154019780	519	13	2.50482
chrX	154022127	116	5	4.31034
chrX	154022216	143	8	5.59441
chrX	154023938	117	7	5.98291
chrX	154024304	113	7	6.19469
chrX	154025342	93	4	4.30108
chrX	154025593	79	7	8.86076
chrX	154030554	300	4	1.33333
chrX	154030737	296	3	1.01351
chrX	154030788	309	3	0.970874
chrX	154030849	275	14	5.09091
chrX	154032228	175	8	4.57143
chrX	154032407	302	46	15.2318
chrX	154032499	227	3	1.32159
chrX	154032554	197	13	6.59898
chrX	154092192	116	4	3.44828
chrX	154348799	980	18	1.83673
chrX	154348912	827	92	11.1245
chrX	154348952	845	7	0.828402
chrX	154348962	869	15	1.72612
chrX	154348988	866	6	0.692841
chrX	154349402	672	5	0.744048
chrX	154349499	640	59	9.21875
chrX	154349500	643	17	2.64386
chrX	154349783	769	20	2.60078
chrX	154349784	776	5	0.64433
chrX	154349789	762	13	1.70604
chrX	154350081	698	71	10.1719
chrX	154350086	696	40	5.74713
chrX	154350204	708	18	2.54237
chrX	154351015	570	8	1.40351
chrX	154351589	685	17	2.48175
chrX	154351885	706	14	1.983
chrX	154351952	619	15	2.42326
chrX	154351996	597	4	0.670017
chrX	154352232	641	4	0.624025
chrX	154352270	589	4	0.679117
chrX	154352300	688	11	1.59884
chrX	154352357	783	5	0.63857
chrX	154352366	757	14	1.84941
chrX	154352374	704	13	1.84659
chrX	154352399	728	34	4.67033
chrX	154352400	735	25	3.40136
chrX	154352412	724	4	0.552486
chrX	154352420	726	6	0.826446
chrX	154352425	737	17	2.30665
chrX	154352583	555	16	2.88288
chrX	154352632	567	28	4.93827
chrX	154352885	732	6	0.819672
chrX	154353171	555	7	1.26126
chrX	154353174	574	72	12.5436
chrX	154353377	646	11	1.70279
chrX	154353390	612	5	0.816993
chrX	154353555	569	38	6.67838
chrX	154353582	621	10	1.61031
chrX	154353667	592	4	0.675676
chrX	154353670	583	12	2.05832
chrX	154353693	602	35	5.81395
chrX	154353948	587	10	1.70358
chrX	154353956	559	33	5.9034
chrX	154354288	422	3	0.7109
chrX	154354474	395	4	1.01266
chrX	154354635	507	7	1.38067
chrX	154354856	753	5	0.664011
chrX	154355048	469	7	1.49254
chrX	154357252	399	4	1.00251
chrX	154357435	431	3	0.696056
chrX	154357437	431	12	2.78422
chrX	154357464	512	5	0.976562
chrX	154357532	556	9	1.61871
chrX	154357540	558	9	1.6129
chrX	154357610	518	37	7.14286
chrX	154358206	496	12	2.41935
chrX	154358236	484	23	4.75207
chrX	154358267	474	10	2.1097
chrX	154358457	456	4	0.877193
chrX	154358498	427	16	3.74707
chrX	154358538	430	95	22.093
chrX	154358541	420	15	3.57143
chrX	154358559	414	8	1.93237
chrX	154358994	426	14	3.28638
chrX	154359308	391	17	4.34783
chrX	154359511	414	4	0.966184
chrX	154359537	365	62	16.9863
chrX	154359626	367	15	4.08719
chrX	154359749	297	17	5.72391
chrX	154359851	427	6	1.40515
chrX	154359992	499	33	6.61323
chrX	154359998	496	12	2.41935
chrX	154360070	398	26	6.53266
chrX	154360133	353	12	3.39943
chrX	154360215	430	3	0.697674
chrX	154360275	358	7	1.95531
chrX	154360368	378	4	1.0582
chrX	154360481	323	11	3.40557
chrX	154360504	312	53	16.9872
chrX	154360517	314	5	1.59236
chrX	154360527	362	17	4.69613
chrX	154361318	390	4	1.02564
chrX	154361352	403	3	0.744417
chrX	154361379	408	11	2.69608
chrX	154361384	423	16	3.78251
chrX	154361459	362	4	1.10497
chrX	154361473	368	6	1.63043
chrX	154361495	377	7	1.85676
chrX	154361496	371	13	3.50404
chrX	154361512	344	14	4.06977
chrX	154361690	288	10	3.47222
chrX	154361696	299	6	2.00669
chrX	154361712	287	28	9.7561
chrX	154362093	359	7	1.94986
chrX	154362251	305	3	0.983607
chrX	154362272	264	3	1.13636
chrX	154362519	390	9	2.30769
chrX	154362538	363	62	17.0799
chrX	154362672	334	14	4.19162
chrX	154362711	324	3	0.925926
chrX	154364284	351	4	1.1396
chrX	154364344	325	6	1.84615
chrX	154364597	539	4	0.742115
chrX	154364611	519	9	1.7341
chrX	154364835	409	4	0.977995
chrX	154366090	308	14	4.54545
chrX	154366113	318	15	4.71698
chrX	154366116	313	4	1.27796
chrX	154366137	308	23	7.46753
chrX	154366155	297	7	2.3569
chrX	154366163	285	10	3.50877
chrX	154366349	283	36	12.7208
chrX	154366387	288	3	1.04167
chrX	154366392	290	23	7.93103
chrX	154366409	279	4	1.43369
chrX	154366436	299	6	2.00669
chrX	154366563	326	13	3.98773
chrX	154366757	285	4	1.40351
chrX	154367405	275	5	1.81818
chrX	154367462	316	10	3.16456
chrX	154367649	315	9	2.85714
chrX	154367904	268	8	2.98507
chrX	154367973	293	56	19.1126
chrX	154367974	295	3	1.01695
chrX	154370894	212	5	2.35849
chrX	154374516	75	8	10.6667
chrX	154381215	691	11	1.5919
chrX	154399511	48763	286	0.58651
chrX	154399902	30179	166	0.550051
chrX	154400547	22533	78	0.346159
chrX	154400703	15238	54	0.354377
chrX	154400887	3299	102	3.09185
chrX	154400908	1557	13	0.834939
chrX	154401879	97	10	10.3093
chrX	154402140	224	4	1.78571
chrX	154402236	356	6	1.68539
chrX	154402263	423	7	1.65485
chrX	154402395	216	5	2.31481
chrX	154402472	130	3	2.30769
chrX	154402696	177	3	1.69492
chrX	154402774	175	4	2.28571
chrX	154402798	157	6	3.82166
chrX	154403104	203	3	1.47783
chrX	154403108	199	3	1.50754
chrX	154403600	157	4	2.54777
chrX	154405440	135	8	5.92593
chrX	154405471	134	13	9.70149
chrX	154409566	168	4	2.38095
chrX	154411926	493	5	1.0142
chrX	154411931	522	9	1.72414
chrX	154420976	476	3	0.630252
chrX	154432357	1021	6	0.587659
chrX	154443192	935	6	0.641711
chrX	154443399	535	5	0.934579
chrX	154477849	409	14	3.42298
chrX	154477868	568	7	1.23239
chrX	154478049	1035	5	0.483092
chrX	154478316	1027	24	2.3369
chrX	154484263	354	4	1.12994
chrX	154484305	506	7	1.3834
chrX	154484396	612	5	0.816993
chrX	154484443	604	30	4.96689
chrX	154484490	578	18	3.11419
chrX	154484556	447	7	1.566
chrX	154484636	458	3	0.655022
chrX	154484747	492	3	0.609756
chrX	154484830	455	5	1.0989
chrX	154484997	552	9	1.63043
chrX	154485006	537	30	5.58659
chrX	154485014	533	4	0.750469
chrX	154485018	524	19	3.62595
chrX	154485101	461	4	0.867679
chrX	154485105	441	10	2.26757
chrX	154485120	469	5	1.0661
chrX	154485133	473	8	1.69133
chrX	154485140	490	6	1.22449
chrX	154485160	491	6	1.222
chrX	154485267	404	8	1.9802
chrX	154485274	385	8	2.07792
chrX	154485411	512	50	9.76562
chrX	154485501	449	8	1.78174
chrX	154485555	456	4	0.877193
chrX	154485777	421	9	2.13777
chrX	154485781	448	11	2.45536
chrX	154485794	480	9	1.875
chrX	154485844	497	8	1.60966
chrX	154485897	487	11	2.25873
chrX	154485907	485	3	0.618557
chrX	154486245	480	6	1.25
chrX	154486545	508	5	0.984252
chrX	154487913	79	3	3.79747
chrX	154488204	79	10	12.6582
chrX	154488906	95	4	4.21053
chrX	154506254	227	8	3.52423
chrX	154506257	234	10	4.2735
chrX	154506325	446	12	2.69058
chrX	154506420	384	26	6.77083
chrX	154506539	487	31	6.3655
chrX	154506599	453	7	1.54525
chrX	154506625	376	3	0.797872
chrX	154506711	599	7	1.16861
chrX	154506740	797	41	5.14429
chrX	154506797	1005	15	1.49254
chrX	154506809	1007	16	1.58888
chrX	154506812	996	97	9.73896
chrX	154506844	826	25	3.02663
chrX	154506871	669	6	0.896861
chrX	154506878	653	11	1.68453
chrX	154506890	646	6	0.928793
chrX	154506896	657	5	0.761035
chrX	154506899	646	9	1.39319
chrX	154506905	609	20	3.28407
chrX	154507219	614	6	0.977199
chrX	154507234	533	14	2.62664
chrX	154507406	472	4	0.847458
chrX	154508306	468	18	3.84615
chrX	154508477	462	20	4.329
chrX	154508495	499	17	3.40681
chrX	154508496	496	3	0.604839
chrX	154508582	589	7	1.18846
chrX	154511849	598	5	0.83612
chrX	154512823	596	4	0.671141
chrX	154512837	606	9	1.48515
chrX	154515788	445	22	4.94382
chrX	154515904	216	5	2.31481
chrX	154516116	634	56	8.83281
chrX	154531909	414	14	3.38164
chrX	154532218	409	4	0.977995
chrX	154532646	454	9	1.98238
chrX	154532757	423	20	4.72813
chrX	154532775	437	3	0.686499
chrX	154533658	367	24	6.53951
chrX	154535938	295	4	1.35593
chrX	154536165	313	17	5.43131
chrX	154546065	352	30	8.52273
chrX	154546102	403	5	1.24069
chrX	154546150	356	11	3.08989
chrX	154779035	136	8	5.88235
chrX	154779036	140	8	5.71429
chrX	154779178	232	7	3.01724
chrX	154779319	259	4	1.5444
chrX	154779337	258	6	2.32558
chrX	154781256	244	38	15.5738
chrX	154781684	419	25	5.96659
chrX	154786342	259	29	11.1969
chrX	154792203	215	9	4.18605
chrX	154792219	235	4	1.70213
chrX	154805283	267	4	1.49813
chrX	155054630	790	16	2.02532
chrX	155070848	319	3	0.940439
chrX	155070915	297	4	1.3468
chrX	155071649	287	6	2.09059
chrX	155072341	286	5	1.74825
chrX	155077192	207	9	4.34783
chrX	155078662	171	5	2.92398
chrX	155089300	172	10	5.81395
chrX	155089309	175	6	3.42857
chrX	155090813	184	3	1.63043
chrX	155116717	173	3	1.7341
chrX	155120004	165	5	3.0303
chrX	155239516	601	6	0.998336
chrX	155264269	28	4	14.2857
chrX	155511724	101	15	14.8515
chrX	155514088	90	4	4.44444
chrX	155612885	130	3	2.30769
chrM	1577	1255	19	1.51394
chrM	1580	1136	16	1.40845
chrM	2475	54594	290	0.531194
chrM	2960	27566	135	0.489734
chrM	3109	29937	303	1.01213
chrM	3115	30083	296	0.983944
chrM	3197	15267	15261	99.9607
chrM	3638	22010	72	0.327124
chrM	4240	2437	35	1.43619
chrM	4762	14029	42	0.29938
chrM	6127	40211	104	0.258636
chrM	6327	46808	117	0.249957
chrM	6687	58681	966	1.64619
chrM	7033	49446	281	0.568297
chrM	7195	65975	203	0.307692
chrM	7442	11877	69	0.580955
chrM	8373	811	19	2.34279
chrM	8780	54681	177	0.323696
chrM	9143	29010	92	0.317132
chrM	9191	16824	50	0.297194
chrM	9609	43554	114	0.261744
chrM	9619	44302	190	0.428875
chrM	9865	37386	258	0.690098
chrM	9930	15329	279	1.82008
chrM	10329	8750	49	0.56
chrM	10363	3943	22	0.557951
chrM	10776	22203	97	0.436878
chrM	10811	23809	76	0.319207
chrM	11437	30670	105	0.342354
chrM	11697	35156	148	0.420981
chrM	11776	37528	177	0.471648
chrM	11937	32651	112	0.343022
chrM	12047	17722	73	0.411917
chrM	12105	6849	62	0.905242
chrM	12308	1093	1089	99.634
chrM	12333	811	15	1.84957
chrM	12343	654	17	2.59939
chrM	12592	9494	49	0.516115
chrM	12664	9261	38	0.410323
chrM	12761	9126	49	0.536927
chrM	12887	9579	34	0.354943
chrM	13617	13080	13078	99.9847
chrM	13706	10427	90	0.863144
chrM	14956	34812	115	0.330346
chrM	15090	26404	186	0.704439
chrM	15099	25814	94	0.364143
chrM	15197	25172	127	0.504529
chrM	15262	25716	110	0.427749
chrM	15330	25784	70	0.271486
chrM	15854	5116	60	1.17279
chrM	15881	2424	11	0.453795

### Sheet: RETREAT-Sv1-R26
Region	Position	total reads	edited reads	% editing	total off-targets
chr1	14624	108	7	6.48148	49067
chr1	14697	272	22	8.08824
chr1	14768	248	4	1.6129
chr1	17299	44	5	11.3636
chr1	17680	117	6	5.12821
chr1	18045	101	13	12.8713
chr1	24762	58	4	6.89655
chr1	185543	112	6	5.35714
chr1	187551	175	14	8
chr1	188575	79	3	3.79747
chr1	195287	67	9	13.4328
chr1	727660	19	3	15.7895
chr1	943795	225	3	1.33333
chr1	945142	1051	6	0.570885
chr1	945601	999	35	3.5035
chr1	945602	1001	12	1.1988
chr1	946273	857	16	1.86698
chr1	946469	780	13	1.66667
chr1	946490	812	17	2.0936
chr1	946493	826	10	1.21065
chr1	948195	771	10	1.29702
chr1	948210	779	15	1.92555
chr1	948216	765	10	1.30719
chr1	948494	707	18	2.54597
chr1	948500	698	8	1.14613
chr1	952413	565	7	1.23894
chr1	952416	548	106	19.3431
chr1	952479	603	5	0.829187
chr1	952516	635	21	3.30709
chr1	953220	625	129	20.64
chr1	953222	623	23	3.69181
chr1	953270	483	74	15.3209
chr1	955996	642	5	0.778816
chr1	956101	641	10	1.56006
chr1	956895	916	14	1.52838
chr1	999360	3898	20	0.513084
chr1	999378	3262	16	0.490497
chr1	999381	3269	229	7.0052
chr1	999867	2257	30	1.3292
chr1	999894	3063	19	0.620307
chr1	999899	3154	23	0.729233
chr1	999976	5032	29	0.576312
chr1	999989	4818	43	0.892487
chr1	1087185	111	6	5.40541
chr1	1217071	144	6	4.16667
chr1	1217191	354	3	0.847458
chr1	1217204	428	21	4.90654
chr1	1217532	690	8	1.15942
chr1	1217556	639	36	5.6338
chr1	1217597	650	9	1.38462
chr1	1218492	775	4	0.516129
chr1	1218561	703	5	0.711238
chr1	1218630	707	67	9.47666
chr1	1218786	792	22	2.77778
chr1	1218802	758	11	1.45119
chr1	1218880	706	22	3.11615
chr1	1218891	692	17	2.45665
chr1	1218909	667	86	12.8936
chr1	1223888	704	4	0.568182
chr1	1223906	664	5	0.753012
chr1	1228628	530	4	0.754717
chr1	1228650	456	8	1.75439
chr1	1228686	516	26	5.03876
chr1	1231999	59	3	5.08475
chr1	1232994	270	6	2.22222
chr1	1233180	290	9	3.10345
chr1	1233436	212	4	1.88679
chr1	1233878	129	3	2.32558
chr1	1234270	108	7	6.48148
chr1	1234554	234	3	1.28205
chr1	1254104	106	14	13.2075
chr1	1254356	89	17	19.1011
chr1	1254382	80	12	15
chr1	1254409	87	5	5.74713
chr1	1254423	95	4	4.21053
chr1	1254446	100	17	17
chr1	1254560	180	10	5.55556
chr1	1254588	199	36	18.0905
chr1	1254617	204	5	2.45098
chr1	1254683	181	7	3.8674
chr1	1254790	122	20	16.3934
chr1	1255279	364	10	2.74725
chr1	1255306	416	11	2.64423
chr1	1255360	630	8	1.26984
chr1	1255384	656	5	0.762195
chr1	1256122	346	3	0.867052
chr1	1257010	344	3	0.872093
chr1	1257089	385	22	5.71429
chr1	1257117	420	25	5.95238
chr1	1273679	523	12	2.29446
chr1	1273685	544	38	6.98529
chr1	1292669	115	14	12.1739
chr1	1293107	145	7	4.82759
chr1	1293265	158	8	5.06329
chr1	1293565	142	10	7.04225
chr1	1294516	345	13	3.76812
chr1	1294598	265	3	1.13208
chr1	1295783	264	3	1.13636
chr1	1295841	265	3	1.13208
chr1	1295915	248	4	1.6129
chr1	1295930	233	3	1.28755
chr1	1296533	219	6	2.73973
chr1	1308693	293	7	2.38908
chr1	1309096	441	4	0.907029
chr1	1309137	437	5	1.14416
chr1	1309192	453	17	3.75276
chr1	1309502	421	11	2.61283
chr1	1309574	436	13	2.98165
chr1	1311598	128	7	5.46875
chr1	1312046	286	14	4.8951
chr1	1312257	409	3	0.733496
chr1	1312342	405	28	6.91358
chr1	1312611	397	4	1.00756
chr1	1312858	612	7	1.14379
chr1	1312882	582	17	2.92096
chr1	1312939	575	31	5.3913
chr1	1313039	482	14	2.90456
chr1	1313066	446	14	3.13901
chr1	1313546	352	35	9.94318
chr1	1313826	333	17	5.10511
chr1	1314825	256	11	4.29688
chr1	1314909	368	14	3.80435
chr1	1315406	312	6	1.92308
chr1	1315565	203	17	8.37438
chr1	1315616	242	43	17.7686
chr1	1318939	87	7	8.04598
chr1	1319435	338	3	0.887574
chr1	1335505	328	17	5.18293
chr1	1335752	398	80	20.1005
chr1	1335770	409	12	2.93399
chr1	1335824	405	8	1.97531
chr1	1335883	384	3	0.78125
chr1	1336188	348	3	0.862069
chr1	1336321	621	54	8.69565
chr1	1337983	494	7	1.417
chr1	1337988	495	3	0.606061
chr1	1338175	621	12	1.93237
chr1	1338359	569	23	4.04218
chr1	1338548	560	5	0.892857
chr1	1338586	570	7	1.22807
chr1	1338626	504	11	2.18254
chr1	1338646	495	5	1.0101
chr1	1339599	543	12	2.20994
chr1	1339790	468	3	0.641026
chr1	1340141	505	4	0.792079
chr1	1340435	472	23	4.87288
chr1	1340456	431	10	2.32019
chr1	1340463	416	24	5.76923
chr1	1342391	394	11	2.79188
chr1	1342723	325	3	0.923077
chr1	1342747	366	12	3.27869
chr1	1348951	357	3	0.840336
chr1	1348965	360	9	2.5
chr1	1349016	374	14	3.74332
chr1	1373817	511	24	4.69667
chr1	1373888	1034	28	2.70793
chr1	1374073	1609	64	3.97763
chr1	1374407	1516	62	4.08971
chr1	1374780	1660	30	1.80723
chr1	1374942	116	4	3.44828
chr1	1387822	1430	10	0.699301
chr1	1392687	499	18	3.60721
chr1	1393434	555	14	2.52252
chr1	1406977	1189	50	4.20521
chr1	1496074	85	6	7.05882
chr1	1542109	863	7	0.811124
chr1	1543882	1015	9	0.8867
chr1	1562806	43	4	9.30233
chr1	1562864	62	5	8.06452
chr1	1563076	62	4	6.45161
chr1	1564289	40	4	10
chr1	1564807	818	18	2.20049
chr1	1574496	775	4	0.516129
chr1	1574515	770	6	0.779221
chr1	1598370	175	3	1.71429
chr1	1598553	176	14	7.95455
chr1	1598598	179	8	4.46927
chr1	1598691	157	8	5.09554
chr1	1598875	177	6	3.38983
chr1	1599801	86	3	3.48837
chr1	1635450	80	11	13.75
chr1	1636961	319	8	2.50784
chr1	1637121	378	7	1.85185
chr1	1637133	373	3	0.80429
chr1	1637446	473	4	0.845666
chr1	1638565	260	10	3.84615
chr1	1640297	328	4	1.21951
chr1	1640311	329	6	1.82371
chr1	1641948	99	12	12.1212
chr1	1649626	298	4	1.34228
chr1	1662134	205	9	4.39024
chr1	1662322	123	3	2.43902
chr1	1663772	196	10	5.10204
chr1	1664558	160	8	5
chr1	1664920	148	3	2.02703
chr1	1665084	158	14	8.86076
chr1	1665409	227	7	3.0837
chr1	1665416	226	6	2.65487
chr1	1668464	136	3	2.20588
chr1	1675554	75	6	8
chr1	1699222	151	5	3.31126
chr1	1699267	188	4	2.12766
chr1	1699275	196	5	2.55102
chr1	1709631	213	39	18.3099
chr1	1727449	89	8	8.98876
chr1	1745732	12	3	25
chr1	1751507	65	4	6.15385
chr1	1751640	158	14	8.86076
chr1	1752424	205	5	2.43902
chr1	1752425	204	5	2.45098
chr1	1752752	326	23	7.05521
chr1	1752905	270	35	12.963
chr1	1752998	423	3	0.70922
chr1	1753570	481	3	0.623701
chr1	1753594	454	4	0.881057
chr1	1753628	325	3	0.923077
chr1	1754182	293	13	4.43686
chr1	1754207	320	4	1.25
chr1	1754302	475	8	1.68421
chr1	1754305	487	6	1.23203
chr1	1754373	653	5	0.765697
chr1	1754545	675	57	8.44444
chr1	1754555	693	11	1.5873
chr1	1754560	690	24	3.47826
chr1	1754602	623	15	2.4077
chr1	1754618	568	11	1.93662
chr1	1754650	407	42	10.3194
chr1	1754665	335	4	1.19403
chr1	1755378	247	7	2.83401
chr1	1757206	300	3	1
chr1	1761967	412	21	5.09709
chr1	1761970	415	5	1.20482
chr1	1761998	388	9	2.31959
chr1	1765237	354	7	1.9774
chr1	1765279	334	13	3.89222
chr1	1785478	731	9	1.23119
chr1	1785609	974	16	1.64271
chr1	1785613	936	8	0.854701
chr1	1785623	937	29	3.09498
chr1	1785716	732	10	1.36612
chr1	1785786	562	4	0.711744
chr1	1785811	746	15	2.01072
chr1	1785839	758	4	0.527704
chr1	1785840	764	20	2.6178
chr1	1785878	1013	14	1.38203
chr1	1786025	650	30	4.61538
chr1	1786031	601	55	9.15141
chr1	1786334	913	63	6.90033
chr1	1786408	764	19	2.48691
chr1	1786433	749	31	4.13885
chr1	1786472	615	113	18.374
chr1	1786518	621	5	0.805153
chr1	1786530	602	48	7.97342
chr1	1786538	559	58	10.3757
chr1	1786567	482	14	2.90456
chr1	1786568	477	4	0.838574
chr1	1786570	476	28	5.88235
chr1	1786590	454	6	1.32159
chr1	1786604	490	37	7.55102
chr1	1786622	542	17	3.13653
chr1	1786623	540	41	7.59259
chr1	1786690	843	82	9.72716
chr1	1786695	870	103	11.8391
chr1	1786758	1128	29	2.57092
chr1	1786768	1123	13	1.15761
chr1	1786785	1041	32	3.07397
chr1	1786834	1185	12	1.01266
chr1	1786875	1025	6	0.585366
chr1	1787323	903	25	2.76855
chr1	1787344	965	198	20.5181
chr1	1787354	880	48	5.45455
chr1	1787408	928	50	5.38793
chr1	1787416	931	48	5.15575
chr1	1789066	984	8	0.813008
chr1	1789103	1077	16	1.48561
chr1	1789190	1188	15	1.26263
chr1	1790405	1001	17	1.6983
chr1	1790473	1055	24	2.27488
chr1	1790553	1227	17	1.38549
chr1	1790570	1280	10	0.78125
chr1	1790583	1262	13	1.03011
chr1	1804420	1202	9	0.748752
chr1	1806483	1294	20	1.5456
chr1	1815783	1470	15	1.02041
chr1	1817864	1225	33	2.69388
chr1	1890841	1024	77	7.51953
chr1	1918339	43	3	6.97674
chr1	2144259	156	9	5.76923
chr1	2144260	158	11	6.96203
chr1	2144265	155	14	9.03226
chr1	2185065	173	7	4.04624
chr1	2185094	163	5	3.06748
chr1	2185292	130	8	6.15385
chr1	2185301	118	4	3.38983
chr1	2193657	620	5	0.806452
chr1	2193862	672	5	0.744048
chr1	2193904	590	20	3.38983
chr1	2374521	48	3	6.25
chr1	2404625	121	14	11.5702
chr1	2404668	118	12	10.1695
chr1	2404937	249	7	2.81124
chr1	2405119	302	7	2.31788
chr1	2405185	334	7	2.09581
chr1	2405374	177	21	11.8644
chr1	2405375	175	14	8
chr1	2405533	233	19	8.15451
chr1	2405615	188	14	7.44681
chr1	2405628	150	3	2
chr1	2406540	170	5	2.94118
chr1	2406546	182	4	2.1978
chr1	2408601	113	6	5.30973
chr1	2408763	102	6	5.88235
chr1	2408826	171	9	5.26316
chr1	2408855	168	6	3.57143
chr1	2518560	137	6	4.37956
chr1	2590672	54	4	7.40741
chr1	3629106	48	3	6.25
chr1	3632262	242	25	10.3306
chr1	3632310	260	11	4.23077
chr1	3633481	262	32	12.2137
chr1	3635038	205	3	1.46341
chr1	3646746	233	3	1.28755
chr1	3735826	52	3	5.76923
chr1	3736428	70	8	11.4286
chr1	3737331	94	3	3.19149
chr1	3738101	128	8	6.25
chr1	3738171	136	4	2.94118
chr1	3740319	195	7	3.58974
chr1	3742896	167	5	2.99401
chr1	3743170	251	3	1.19522
chr1	3746697	112	3	2.67857
chr1	3746818	100	8	8
chr1	3746854	111	4	3.6036
chr1	3780493	174	18	10.3448
chr1	3781215	268	62	23.1343
chr1	3781237	253	3	1.18577
chr1	3781244	288	4	1.38889
chr1	3781280	318	3	0.943396
chr1	3781292	328	5	1.52439
chr1	3784026	367	15	4.08719
chr1	3784062	343	11	3.207
chr1	3786850	363	8	2.20386
chr1	3787120	185	12	6.48649
chr1	3787187	299	21	7.02341
chr1	3796250	118	3	2.54237
chr1	3814226	60	27	45
chr1	3814526	48	4	8.33333
chr1	3814529	49	5	10.2041
chr1	3814967	88	9	10.2273
chr1	3815060	112	7	6.25
chr1	3815193	98	6	6.12245
chr1	3815218	90	3	3.33333
chr1	3823193	151	3	1.98675
chr1	3823435	179	12	6.70391
chr1	3837513	172	26	15.1163
chr1	3889768	141	6	4.25532
chr1	3889961	120	11	9.16667
chr1	3890053	119	9	7.56303
chr1	3892991	216	8	3.7037
chr1	5863987	73	4	5.47945
chr1	5863999	66	5	7.57576
chr1	5927766	65	5	7.69231
chr1	6185281	491	13	2.64766
chr1	6185685	700	14	2
chr1	6185714	506	63	12.4506
chr1	6185732	445	10	2.24719
chr1	6185969	617	39	6.32091
chr1	6186105	724	5	0.690608
chr1	6186251	1060	8	0.754717
chr1	6186291	1320	29	2.19697
chr1	6192979	12378	91	0.735175
chr1	6192980	12670	191	1.5075
chr1	6197726	12049	98	0.813346
chr1	6199117	60	5	8.33333
chr1	6221333	127	11	8.66142
chr1	6221578	326	17	5.21472
chr1	6221621	389	27	6.94087
chr1	6221700	328	4	1.21951
chr1	6221754	295	7	2.37288
chr1	6221870	367	4	1.08992
chr1	6221891	431	15	3.48028
chr1	6221974	356	3	0.842697
chr1	6222010	366	4	1.0929
chr1	6222479	339	10	2.94985
chr1	6222504	289	9	3.11419
chr1	6222527	231	82	35.4978
chr1	6222610	194	11	5.6701
chr1	6222617	198	4	2.0202
chr1	6222635	219	12	5.47945
chr1	6222641	236	5	2.11864
chr1	6222652	249	14	5.62249
chr1	6222710	237	58	24.4726
chr1	6222753	254	4	1.5748
chr1	6222809	266	11	4.13534
chr1	6222893	235	16	6.80851
chr1	6222900	249	10	4.01606
chr1	6223043	296	6	2.02703
chr1	6223883	458	5	1.0917
chr1	6224067	450	3	0.666667
chr1	6224217	381	3	0.787402
chr1	6224225	367	17	4.63215
chr1	6224420	361	6	1.66205
chr1	6224771	445	15	3.37079
chr1	6224781	479	13	2.71399
chr1	6224786	463	14	3.02376
chr1	6224793	457	5	1.09409
chr1	6224877	500	6	1.2
chr1	6224929	434	4	0.921659
chr1	6224945	428	20	4.6729
chr1	6225037	473	13	2.74841
chr1	6225191	495	13	2.62626
chr1	6232036	572	4	0.699301
chr1	6232110	426	7	1.64319
chr1	6233526	275	9	3.27273
chr1	6234972	248	3	1.20968
chr1	6235788	349	5	1.43266
chr1	6235854	402	4	0.995025
chr1	6247718	59	17	28.8136
chr1	6253792	29	9	31.0345
chr1	6253931	26	3	11.5385
chr1	6264476	297	9	3.0303
chr1	6264529	387	4	1.03359
chr1	6264547	377	10	2.65252
chr1	6264565	371	13	3.50404
chr1	6264598	422	13	3.08057
chr1	6264673	527	19	3.60531
chr1	6294923	499	6	1.2024
chr1	6294968	584	37	6.33562
chr1	6318549	680	30	4.41176
chr1	6327312	701	4	0.570613
chr1	6327364	642	8	1.24611
chr1	6327369	643	5	0.777605
chr1	6339465	355	4	1.12676
chr1	6349756	411	3	0.729927
chr1	6349778	472	4	0.847458
chr1	6349791	502	20	3.98406
chr1	6349798	520	4	0.769231
chr1	6393292	537	8	1.48976
chr1	6467870	50	4	8
chr1	6467992	30	4	13.3333
chr1	6469399	58	3	5.17241
chr1	6469432	53	6	11.3208
chr1	6523687	78	4	5.12821
chr1	6525827	57	3	5.26316
chr1	6525876	77	5	6.49351
chr1	6525963	91	6	6.59341
chr1	6591304	68	3	4.41176
chr1	6591472	101	7	6.93069
chr1	6591810	122	3	2.45902
chr1	6591855	134	3	2.23881
chr1	6591888	128	5	3.90625
chr1	6592409	116	10	8.62069
chr1	6592423	121	6	4.95868
chr1	6592556	78	3	3.84615
chr1	6599350	127	4	3.14961
chr1	6602468	63	3	4.7619
chr1	6602720	88	5	5.68182
chr1	6623836	35	5	14.2857
chr1	6634463	297	24	8.08081
chr1	6634503	301	6	1.99336
chr1	6634793	287	4	1.39373
chr1	6634858	260	5	1.92308
chr1	6635003	375	21	5.6
chr1	6635253	201	6	2.98507
chr1	6635265	205	4	1.95122
chr1	6635277	208	5	2.40385
chr1	6635348	221	22	9.95475
chr1	6635625	302	6	1.98675
chr1	6635667	599	45	7.51252
chr1	6635675	595	10	1.68067
chr1	6638317	303	4	1.32013
chr1	6639964	253	3	1.18577
chr1	6644579	262	3	1.14504
chr1	6644671	232	6	2.58621
chr1	6645052	225	5	2.22222
chr1	6645897	302	4	1.3245
chr1	6652830	223	7	3.13901
chr1	6678437	194	3	1.54639
chr1	6678462	225	12	5.33333
chr1	6681009	453	28	6.18102
chr1	7985065	1670	8	0.479042
chr1	8352877	98	5	5.10204
chr1	8353860	98	7	7.14286
chr1	8358747	115	7	6.08696
chr1	8359780	149	6	4.02685
chr1	8364784	50	6	12
chr1	8422752	51	11	21.5686
chr1	8466007	49	5	10.2041
chr1	8861054	1574	32	2.03304
chr1	8861137	4937	22	0.445615
chr1	8861138	4942	18	0.364225
chr1	8861192	5679	766	13.4883
chr1	8861199	5775	23	0.398268
chr1	8861210	5898	27	0.457782
chr1	8861246	6755	27	0.399704
chr1	8861364	8946	1405	15.7053
chr1	8861406	11386	33	0.28983
chr1	8862941	10495	59	0.562172
chr1	8863263	9964	130	1.3047
chr1	8863280	9242	46	0.497728
chr1	8863929	11320	66	0.583039
chr1	8865311	8268	38	0.459603
chr1	8865326	8931	73	0.817378
chr1	8865465	11532	99	0.858481
chr1	8865468	11358	238	2.09544
chr1	8866380	8198	36	0.439131
chr1	8866449	8640	93	1.07639
chr1	8866461	8607	31	0.360172
chr1	8867184	11813	86	0.728012
chr1	8868043	9704	94	0.968673
chr1	8870457	9026	43	0.476402
chr1	8871893	7728	42	0.543478
chr1	8871938	7432	25	0.336383
chr1	8878602	10124	115	1.13591
chr1	9183668	105	5	4.7619
chr1	9191633	42	4	9.52381
chr1	9729352	298	8	2.68456
chr1	9729565	288	34	11.8056
chr1	9729658	268	6	2.23881
chr1	9729670	281	16	5.69395
chr1	9729737	246	6	2.43902
chr1	9729765	237	11	4.64135
chr1	9729789	254	16	6.29921
chr1	9729888	331	24	7.25076
chr1	9729954	335	5	1.49254
chr1	9730054	231	3	1.2987
chr1	9730180	324	5	1.54321
chr1	9730301	466	7	1.50215
chr1	9730350	422	13	3.08057
chr1	9730542	585	44	7.52137
chr1	9730545	584	14	2.39726
chr1	9730648	487	4	0.821355
chr1	9733418	330	4	1.21212
chr1	9733462	323	15	4.64396
chr1	9733493	365	3	0.821918
chr1	9733973	376	10	2.65957
chr1	9734064	400	5	1.25
chr1	9735098	314	3	0.955414
chr1	9735474	269	3	1.11524
chr1	9741125	229	49	21.3974
chr1	9744427	277	72	25.9928
chr1	9744430	266	3	1.12782
chr1	9749510	360	20	5.55556
chr1	9749552	319	11	3.44828
chr1	9751583	273	6	2.1978
chr1	9848639	52	4	7.69231
chr1	9849044	62	8	12.9032
chr1	9849084	62	10	16.129
chr1	9849454	75	9	12
chr1	9849484	93	15	16.129
chr1	9849510	94	3	3.19149
chr1	9849722	88	6	6.81818
chr1	9849725	93	15	16.129
chr1	9849854	107	14	13.0841
chr1	9849883	112	8	7.14286
chr1	9849886	109	3	2.75229
chr1	9849916	109	7	6.42202
chr1	9850223	103	7	6.79612
chr1	9850719	192	44	22.9167
chr1	9871213	206	5	2.42718
chr1	9871222	213	12	5.6338
chr1	9871268	178	5	2.80899
chr1	9910159	112	14	12.5
chr1	9926828	47	4	8.51064
chr1	9929515	84	7	8.33333
chr1	10417060	791	10	1.26422
chr1	10456614	181	5	2.76243
chr1	10456835	428	4	0.934579
chr1	10456972	500	3	0.6
chr1	10456984	505	23	4.55446
chr1	10457043	429	16	3.7296
chr1	10457049	416	13	3.125
chr1	10457130	420	4	0.952381
chr1	10457133	421	11	2.61283
chr1	10457737	419	12	2.86396
chr1	10457738	421	5	1.18765
chr1	10457769	463	9	1.94384
chr1	10457804	463	4	0.863931
chr1	10459194	348	15	4.31034
chr1	10459218	381	11	2.88714
chr1	10459266	469	13	2.77186
chr1	10459303	255	3	1.17647
chr1	10459356	349	18	5.15759
chr1	10459518	312	8	2.5641
chr1	10459675	255	28	10.9804
chr1	10459701	267	17	6.36704
chr1	10461430	468	18	3.84615
chr1	10461465	478	38	7.94979
chr1	10461469	471	4	0.849257
chr1	10461470	477	26	5.45073
chr1	10461582	547	14	2.55941
chr1	10461659	596	15	2.51678
chr1	10462660	88	8	9.09091
chr1	10462918	148	39	26.3514
chr1	10462945	182	49	26.9231
chr1	10462959	183	12	6.55738
chr1	10463030	238	93	39.0756
chr1	10463059	773	29	3.75162
chr1	10463114	777	28	3.6036
chr1	10463122	768	15	1.95312
chr1	10463126	796	24	3.01508
chr1	10463459	721	8	1.10957
chr1	10463535	650	63	9.69231
chr1	10463547	712	6	0.842697
chr1	10463563	833	10	1.20048
chr1	10463574	923	89	9.64247
chr1	10467222	933	16	1.7149
chr1	10467235	953	31	3.25289
chr1	10467263	819	26	3.1746
chr1	10467271	785	39	4.96815
chr1	10467324	658	17	2.58359
chr1	10469178	699	5	0.715308
chr1	10469225	702	31	4.41595
chr1	10472339	909	86	9.46095
chr1	10472364	998	23	2.30461
chr1	10472449	601	30	4.99168
chr1	10654449	31	4	12.9032
chr1	10665345	32	6	18.75
chr1	11013888	575	11	1.91304
chr1	11022477	628	38	6.05096
chr1	11022881	495	6	1.21212
chr1	11023591	999	38	3.8038
chr1	11023593	996	38	3.81526
chr1	11023666	932	6	0.643777
chr1	11023899	522	5	0.957854
chr1	11024180	108	3	2.77778
chr1	11024342	130	5	3.84615
chr1	11055030	1003	7	0.697906
chr1	11055032	1009	159	15.7582
chr1	11055788	1025	9	0.878049
chr1	11055812	999	13	1.3013
chr1	11055828	1097	6	0.546946
chr1	11055908	1163	9	0.773861
chr1	11055917	1098	7	0.637523
chr1	11056083	1126	21	1.86501
chr1	11059245	780	16	2.05128
chr1	11059876	781	7	0.896287
chr1	11069728	718	8	1.11421
chr1	11073971	618	9	1.45631
chr1	11074325	502	3	0.59761
chr1	11080510	591	21	3.5533
chr1	11080778	470	6	1.2766
chr1	11080795	482	6	1.24481
chr1	11080833	434	3	0.691244
chr1	11087855	345	4	1.15942
chr1	11095809	331	23	6.94864
chr1	11098023	282	27	9.57447
chr1	11106995	256	12	4.6875
chr1	11107434	132	23	17.4242
chr1	11108249	216	17	7.87037
chr1	11114868	190	8	4.21053
chr1	11115397	192	30	15.625
chr1	11117025	173	19	10.9827
chr1	11117071	188	3	1.59574
chr1	11134432	116	8	6.89655
chr1	11139559	115	3	2.6087
chr1	11146679	140	16	11.4286
chr1	11146744	161	4	2.48447
chr1	11146780	133	3	2.25564
chr1	11199542	115	7	6.08696
chr1	11212810	105	5	4.7619
chr1	11234217	65	7	10.7692
chr1	11247878	84	11	13.0952
chr1	11247976	103	5	4.85437
chr1	11248032	98	14	14.2857
chr1	11259339	106	5	4.71698
chr1	11262471	68	6	8.82353
chr1	11648806	42	4	9.52381
chr1	11658341	302	6	1.98675
chr1	11658849	275	8	2.90909
chr1	11658860	244	4	1.63934
chr1	11661666	174	9	5.17241
chr1	11661678	165	3	1.81818
chr1	11661792	165	8	4.84848
chr1	11661857	168	7	4.16667
chr1	11662155	121	17	14.0496
chr1	11674594	355	3	0.84507
chr1	11674785	536	20	3.73134
chr1	11675683	624	7	1.12179
chr1	11675690	636	7	1.10063
chr1	11676912	686	16	2.33236
chr1	11680384	729	11	1.50892
chr1	11680450	741	13	1.75439
chr1	11680595	995	7	0.703518
chr1	11680611	861	14	1.62602
chr1	11680804	57	10	17.5439
chr1	11681045	797	13	1.63112
chr1	11736228	371	6	1.61725
chr1	11787071	34	14	41.1765
chr1	11787569	51	15	29.4118
chr1	11788169	53	6	11.3208
chr1	11788254	32	9	28.125
chr1	11920101	154	5	3.24675
chr1	11922976	254	5	1.9685
chr1	11923002	247	25	10.1215
chr1	11923054	207	7	3.38164
chr1	11923204	238	23	9.66387
chr1	11925336	250	3	1.2
chr1	11925639	179	3	1.67598
chr1	11925771	156	18	11.5385
chr1	11925955	127	7	5.51181
chr1	12012776	306	3	0.980392
chr1	15410171	246	9	3.65854
chr1	15410197	257	7	2.72374
chr1	15410249	254	8	3.14961
chr1	15725379	170	5	2.94118
chr1	15725380	171	13	7.60234
chr1	15727539	115	7	6.08696
chr1	15727578	90	3	3.33333
chr1	15727762	156	3	1.92308
chr1	15728301	261	16	6.13027
chr1	15728343	180	8	4.44444
chr1	15728349	168	3	1.78571
chr1	15729141	234	13	5.55556
chr1	15729142	238	65	27.3109
chr1	15729853	231	6	2.5974
chr1	15729858	219	4	1.82648
chr1	15729928	194	4	2.06186
chr1	15730689	206	5	2.42718
chr1	15732367	288	22	7.63889
chr1	15732469	228	13	5.70175
chr1	15732474	232	5	2.15517
chr1	15733840	317	4	1.26183
chr1	15733860	328	9	2.7439
chr1	15733882	303	10	3.30033
chr1	15733893	308	6	1.94805
chr1	15733938	266	5	1.8797
chr1	15733940	260	6	2.30769
chr1	15733964	246	3	1.21951
chr1	15733968	254	7	2.75591
chr1	15733973	253	16	6.32411
chr1	15734057	243	7	2.88066
chr1	15734145	272	9	3.30882
chr1	15734168	277	29	10.4693
chr1	15734170	276	3	1.08696
chr1	15734178	302	4	1.3245
chr1	15734262	257	3	1.16732
chr1	15734286	205	3	1.46341
chr1	15734395	183	16	8.74317
chr1	15734470	161	5	3.10559
chr1	15734523	167	4	2.39521
chr1	15734556	139	17	12.2302
chr1	15734565	127	4	3.14961
chr1	15734711	58	6	10.3448
chr1	15774640	60	8	13.3333
chr1	15785716	54	7	12.963
chr1	15785794	55	3	5.45455
chr1	15786081	55	4	7.27273
chr1	15786319	63	16	25.3968
chr1	15835445	75	4	5.33333
chr1	15932618	357	6	1.68067
chr1	15942081	83	7	8.43373
chr1	15942111	79	11	13.9241
chr1	15942114	85	4	4.70588
chr1	15942156	96	3	3.125
chr1	15942231	117	4	3.4188
chr1	15943114	101	4	3.9604
chr1	15943439	83	5	6.0241
chr1	15943486	86	4	4.65116
chr1	15943706	128	19	14.8438
chr1	15943809	115	10	8.69565
chr1	15943843	108	26	24.0741
chr1	15943893	91	10	10.989
chr1	15944364	98	5	5.10204
chr1	15944373	108	15	13.8889
chr1	15944502	110	7	6.36364
chr1	15944559	99	10	10.101
chr1	15944796	114	8	7.01754
chr1	15945097	177	17	9.60452
chr1	15945118	144	6	4.16667
chr1	15945729	110	8	7.27273
chr1	15945789	119	13	10.9244
chr1	15946939	91	3	3.2967
chr1	15946941	90	3	3.33333
chr1	15946952	93	5	5.37634
chr1	15946995	97	3	3.09278
chr1	16124505	42	7	16.6667
chr1	16124695	62	11	17.7419
chr1	16124744	72	8	11.1111
chr1	16125172	70	12	17.1429
chr1	16125183	64	9	14.0625
chr1	16125243	70	9	12.8571
chr1	16125285	68	9	13.2353
chr1	16129497	73	9	12.3288
chr1	16130307	95	20	21.0526
chr1	16130328	116	10	8.62069
chr1	16130331	115	16	13.913
chr1	16132146	89	6	6.74157
chr1	16132206	82	35	42.6829
chr1	16133482	96	3	3.125
chr1	16134494	111	29	26.1261
chr1	16135180	88	5	5.68182
chr1	16135695	66	3	4.54545
chr1	16135698	63	3	4.7619
chr1	16137971	89	10	11.236
chr1	16137996	70	13	18.5714
chr1	16251141	103	17	16.5049
chr1	16251287	103	11	10.6796
chr1	16251400	67	6	8.95522
chr1	16251428	66	3	4.54545
chr1	16251668	104	9	8.65385
chr1	16315295	89	9	10.1124
chr1	16395069	773	7	0.905563
chr1	16395223	1063	20	1.88147
chr1	16395239	1077	46	4.27112
chr1	16395256	1072	28	2.61194
chr1	16395661	257	12	4.66926
chr1	16395771	384	21	5.46875
chr1	16395788	404	12	2.9703
chr1	16395824	443	3	0.677201
chr1	16395923	442	6	1.35747
chr1	16395939	441	3	0.680272
chr1	16395970	446	11	2.46637
chr1	16395985	404	20	4.9505
chr1	16395991	438	74	16.895
chr1	16396035	431	3	0.696056
chr1	16396064	371	4	1.07817
chr1	16396148	380	4	1.05263
chr1	16396207	408	3	0.735294
chr1	16396208	408	3	0.735294
chr1	16396335	353	3	0.849858
chr1	16396355	330	4	1.21212
chr1	16396385	387	3	0.775194
chr1	16396417	375	46	12.2667
chr1	16396422	384	27	7.03125
chr1	16396441	328	23	7.0122
chr1	16396443	333	22	6.60661
chr1	16396518	376	107	28.4574
chr1	16396526	398	31	7.78894
chr1	16396570	432	14	3.24074
chr1	16396691	340	49	14.4118
chr1	16396703	340	7	2.05882
chr1	16396711	342	4	1.16959
chr1	16396716	352	8	2.27273
chr1	16396815	488	35	7.17213
chr1	16396838	473	142	30.0211
chr1	16396850	467	18	3.85439
chr1	16396896	419	4	0.954654
chr1	16396899	415	33	7.95181
chr1	16396927	460	48	10.4348
chr1	16396939	506	9	1.77866
chr1	16396971	478	139	29.0795
chr1	16397083	349	3	0.859599
chr1	16397137	381	15	3.93701
chr1	16397174	339	42	12.3894
chr1	16397175	338	32	9.46746
chr1	16397180	367	9	2.45232
chr1	16397292	348	32	9.1954
chr1	16397324	333	79	23.7237
chr1	16397327	318	6	1.88679
chr1	16397343	287	3	1.0453
chr1	16397344	286	16	5.59441
chr1	16397371	229	5	2.18341
chr1	16397679	478	5	1.04603
chr1	16397761	532	13	2.44361
chr1	16397908	378	5	1.32275
chr1	16397910	358	6	1.67598
chr1	16397987	86	15	17.4419
chr1	16458926	124	4	3.22581
chr1	16459300	199	6	3.01508
chr1	16459326	152	7	4.60526
chr1	16459426	142	4	2.8169
chr1	16459651	158	9	5.6962
chr1	16459670	169	5	2.95858
chr1	16459868	141	17	12.0567
chr1	16618896	317	4	1.26183
chr1	16618982	340	3	0.882353
chr1	16619061	370	12	3.24324
chr1	16619078	358	19	5.30726
chr1	16619090	346	3	0.867052
chr1	16619891	347	7	2.01729
chr1	16625781	280	3	1.07143
chr1	16625899	341	9	2.6393
chr1	16626417	205	3	1.46341
chr1	16627146	194	4	2.06186
chr1	16628524	226	3	1.32743
chr1	16628628	260	13	5
chr1	16628646	232	6	2.58621
chr1	16631070	248	4	1.6129
chr1	16631575	208	12	5.76923
chr1	16632333	228	5	2.19298
chr1	16632345	240	3	1.25
chr1	16643053	231	7	3.0303
chr1	16643064	220	8	3.63636
chr1	16643100	216	4	1.85185
chr1	16975694	142	3	2.11268
chr1	16976517	141	3	2.12766
chr1	16986285	196	13	6.63265
chr1	16986297	188	5	2.65957
chr1	16986464	187	22	11.7647
chr1	16986543	213	7	3.28638
chr1	16986877	274	8	2.91971
chr1	16987078	240	8	3.33333
chr1	16987204	218	3	1.37615
chr1	16987212	218	3	1.37615
chr1	16987244	260	11	4.23077
chr1	16988142	279	9	3.22581
chr1	16988372	231	7	3.0303
chr1	16988387	222	7	3.15315
chr1	16989697	226	41	18.1416
chr1	16989702	217	40	18.4332
chr1	16989724	205	9	4.39024
chr1	16989727	189	6	3.1746
chr1	16989730	186	21	11.2903
chr1	16989755	199	14	7.03518
chr1	16989888	175	46	26.2857
chr1	16989951	218	22	10.0917
chr1	16989968	229	6	2.62009
chr1	16989981	225	4	1.77778
chr1	16990138	245	19	7.7551
chr1	16990243	256	12	4.6875
chr1	16991799	266	8	3.00752
chr1	16991846	207	6	2.89855
chr1	16992081	217	10	4.60829
chr1	16992102	202	11	5.44554
chr1	16992111	205	21	10.2439
chr1	16992248	244	23	9.42623
chr1	16992299	214	5	2.33645
chr1	16992316	204	9	4.41176
chr1	16992505	274	11	4.0146
chr1	16992552	273	10	3.663
chr1	16992574	205	7	3.41463
chr1	16993637	199	13	6.53266
chr1	16993809	229	27	11.7904
chr1	16996070	214	18	8.41121
chr1	16996481	182	16	8.79121
chr1	17000114	248	23	9.27419
chr1	17004353	230	4	1.73913
chr1	17004720	222	5	2.25225
chr1	17004729	224	5	2.23214
chr1	17004741	225	9	4
chr1	17004753	223	5	2.24215
chr1	17027780	948	31	3.27004
chr1	17027816	1032	197	19.0891
chr1	17044862	1185	11	0.92827
chr1	17406881	496	10	2.01613
chr1	17406891	512	9	1.75781
chr1	17406892	519	7	1.34875
chr1	17406906	581	7	1.20482
chr1	17406916	576	20	3.47222
chr1	17406917	577	58	10.052
chr1	17406918	579	13	2.24525
chr1	17406994	526	4	0.760456
chr1	17407126	691	41	5.93343
chr1	17407156	679	14	2.06186
chr1	17407200	735	16	2.17687
chr1	17407331	1061	12	1.13101
chr1	17407433	629	14	2.22576
chr1	17407556	752	11	1.46277
chr1	17407563	713	9	1.26227
chr1	17407578	764	11	1.43979
chr1	17407774	706	16	2.26629
chr1	17407777	689	24	3.48331
chr1	17407819	565	7	1.23894
chr1	17407850	495	5	1.0101
chr1	17407970	692	12	1.7341
chr1	17408501	848	8	0.943396
chr1	17408615	625	19	3.04
chr1	17408645	592	46	7.77027
chr1	17409019	677	8	1.18168
chr1	17409181	590	16	2.71186
chr1	17410047	667	71	10.6447
chr1	17413112	749	9	1.2016
chr1	17413120	742	43	5.79515
chr1	17416487	451	4	0.886918
chr1	17416553	481	9	1.8711
chr1	17416573	475	8	1.68421
chr1	17422258	555	4	0.720721
chr1	17422722	568	8	1.40845
chr1	17422762	486	6	1.23457
chr1	17425555	407	10	2.457
chr1	17429183	513	5	0.974659
chr1	17438462	492	9	1.82927
chr1	17438517	437	11	2.51716
chr1	18871725	59	7	11.8644
chr1	18872058	70	4	5.71429
chr1	18872274	40	8	20
chr1	18876343	44	6	13.6364
chr1	18877489	42	7	16.6667
chr1	18885615	65	6	9.23077
chr1	18904780	38	3	7.89474
chr1	18906395	48	5	10.4167
chr1	18907477	35	3	8.57143
chr1	19074826	292	5	1.71233
chr1	19074857	324	27	8.33333
chr1	19076759	335	15	4.47761
chr1	19076819	315	17	5.39683
chr1	19081511	383	9	2.34987
chr1	19081544	377	10	2.65252
chr1	19081547	380	14	3.68421
chr1	19081550	386	9	2.33161
chr1	19084516	377	3	0.795756
chr1	19084666	373	6	1.60858
chr1	19086147	413	14	3.38983
chr1	19086242	423	18	4.25532
chr1	19086734	328	3	0.914634
chr1	19086780	219	7	3.19635
chr1	19086799	242	16	6.61157
chr1	19088764	262	3	1.14504
chr1	19088931	239	3	1.25523
chr1	19092820	236	18	7.62712
chr1	19093388	274	19	6.93431
chr1	19093412	275	7	2.54545
chr1	19093991	224	15	6.69643
chr1	19094028	224	11	4.91071
chr1	19094081	259	4	1.5444
chr1	19094114	234	3	1.28205
chr1	19095570	208	8	3.84615
chr1	19095579	207	4	1.93237
chr1	19095621	249	14	5.62249
chr1	19095630	251	33	13.1474
chr1	19096525	254	12	4.72441
chr1	19096555	275	5	1.81818
chr1	19099619	239	4	1.67364
chr1	19099622	240	26	10.8333
chr1	19100394	232	4	1.72414
chr1	19100477	212	12	5.66038
chr1	19104107	232	7	3.01724
chr1	19104624	182	4	2.1978
chr1	19105049	153	24	15.6863
chr1	19105050	158	14	8.86076
chr1	19105097	174	9	5.17241
chr1	19105103	179	8	4.46927
chr1	19105804	154	9	5.84416
chr1	19110110	144	10	6.94444
chr1	19112647	161	7	4.34783
chr1	19113976	122	8	6.55738
chr1	19114815	143	22	15.3846
chr1	19114830	143	3	2.0979
chr1	19115413	110	3	2.72727
chr1	19115584	146	3	2.05479
chr1	19115586	146	4	2.73973
chr1	19119668	111	21	18.9189
chr1	19120189	120	4	3.33333
chr1	19127685	93	8	8.60215
chr1	19139116	128	13	10.1562
chr1	19141348	93	3	3.22581
chr1	19141381	95	7	7.36842
chr1	19141450	138	3	2.17391
chr1	19145893	95	7	7.36842
chr1	19148045	131	3	2.29008
chr1	19151811	73	4	5.47945
chr1	19152462	67	7	10.4478
chr1	19156912	65	10	15.3846
chr1	19157825	60	13	21.6667
chr1	19164306	48	13	27.0833
chr1	19164847	50	5	10
chr1	19177691	31	7	22.5806
chr1	19192303	38	3	7.89474
chr1	19193478	41	6	14.6341
chr1	19217781	78	3	3.84615
chr1	19218743	83	3	3.61446
chr1	19218808	55	6	10.9091
chr1	19219270	183	10	5.46448
chr1	19219400	172	7	4.06977
chr1	19220785	229	3	1.31004
chr1	19230871	151	9	5.96026
chr1	19230949	155	7	4.51613
chr1	19231292	124	13	10.4839
chr1	19232631	138	5	3.62319
chr1	19232695	138	8	5.7971
chr1	19232723	152	5	3.28947
chr1	19232987	100	5	5
chr1	19233111	182	21	11.5385
chr1	19238103	200	27	13.5
chr1	19238117	202	3	1.48515
chr1	19239234	114	3	2.63158
chr1	19239828	157	14	8.9172
chr1	19239923	176	8	4.54545
chr1	19240298	182	5	2.74725
chr1	19241017	143	12	8.39161
chr1	19241029	164	6	3.65854
chr1	19241125	109	10	9.17431
chr1	19243998	190	3	1.57895
chr1	19244954	173	11	6.35838
chr1	19251424	129	6	4.65116
chr1	19304164	386	3	0.777202
chr1	19304226	448	14	3.125
chr1	19304235	461	18	3.90456
chr1	19304340	501	14	2.79441
chr1	19307065	468	4	0.854701
chr1	19307341	442	4	0.904977
chr1	19307345	437	3	0.686499
chr1	19311922	434	8	1.84332
chr1	19312037	430	4	0.930233
chr1	19339489	700	15	2.14286
chr1	19339584	824	9	1.09223
chr1	19339609	799	22	2.75344
chr1	19345245	794	19	2.39295
chr1	19378567	896	69	7.70089
chr1	19385524	860	15	1.74419
chr1	19385526	836	10	1.19617
chr1	19419665	975	48	4.92308
chr1	19419740	973	51	5.24152
chr1	19626468	1551	23	1.48291
chr1	20499525	31	4	12.9032
chr1	20499805	121	15	12.3967
chr1	20499808	120	9	7.5
chr1	20499809	120	10	8.33333
chr1	20499810	120	23	19.1667
chr1	20499994	141	14	9.92908
chr1	20500011	139	13	9.35252
chr1	20500026	138	4	2.89855
chr1	20500056	182	6	3.2967
chr1	20500072	190	6	3.15789
chr1	20500190	187	10	5.34759
chr1	20500222	175	3	1.71429
chr1	20500268	160	4	2.5
chr1	20500727	160	5	3.125
chr1	20500793	165	6	3.63636
chr1	20501027	109	6	5.50459
chr1	20501234	122	10	8.19672
chr1	20502172	113	3	2.65487
chr1	20507914	96	3	3.125
chr1	20644597	284	19	6.69014
chr1	20644631	286	3	1.04895
chr1	20644669	290	32	11.0345
chr1	20645583	322	16	4.96894
chr1	20645681	351	8	2.2792
chr1	20649041	444	4	0.900901
chr1	20649136	369	20	5.42005
chr1	20649170	317	6	1.89274
chr1	20649221	333	3	0.900901
chr1	20650609	300	4	1.33333
chr1	20650808	297	21	7.07071
chr1	20650834	321	7	2.18069
chr1	20650866	376	6	1.59574
chr1	20650916	322	24	7.45342
chr1	20651018	237	7	2.95359
chr1	20652156	836	12	1.43541
chr1	20652219	759	6	0.790514
chr1	20652237	784	5	0.637755
chr1	20652268	867	10	1.1534
chr1	20652340	816	95	11.6422
chr1	20652389	816	19	2.32843
chr1	20652859	1005	58	5.77114
chr1	20652935	911	5	0.548847
chr1	20653638	1033	27	2.61375
chr1	20653644	1033	6	0.580833
chr1	20653663	1051	20	1.90295
chr1	20654244	1327	135	10.1733
chr1	20654252	1317	123	9.33941
chr1	20654352	1400	36	2.57143
chr1	20654688	1370	8	0.583942
chr1	20655723	1750	18	1.02857
chr1	20656120	1429	8	0.559832
chr1	20660950	1073	84	7.82852
chr1	20661258	2715	258	9.50276
chr1	20666259	73	5	6.84932
chr1	20743704	390	4	1.02564
chr1	20743706	381	6	1.5748
chr1	20743707	382	37	9.68586
chr1	20743762	231	9	3.8961
chr1	20749794	567	19	3.35097
chr1	20765396	643	4	0.622084
chr1	20770989	531	7	1.31827
chr1	20773605	582	11	1.89003
chr1	20776704	522	6	1.14943
chr1	20780381	327	23	7.03364
chr1	20806809	167	6	3.59281
chr1	20813231	249	16	6.4257
chr1	20862269	254	9	3.54331
chr1	20864639	318	36	11.3208
chr1	20893542	236	14	5.9322
chr1	20941561	205	4	1.95122
chr1	21217489	83	14	16.8675
chr1	21217538	103	10	9.70874
chr1	21217738	159	10	6.28931
chr1	21217750	156	12	7.69231
chr1	21217765	149	4	2.68456
chr1	21217769	148	7	4.72973
chr1	21217782	146	6	4.10959
chr1	21217900	106	3	2.83019
chr1	21217944	97	4	4.12371
chr1	21217972	121	5	4.13223
chr1	21217980	120	6	5
chr1	21218044	108	7	6.48148
chr1	21218106	117	7	5.98291
chr1	21218207	106	3	2.83019
chr1	21218288	69	4	5.7971
chr1	21218311	64	5	7.8125
chr1	21218373	93	9	9.67742
chr1	21218431	114	10	8.77193
chr1	21219055	98	19	19.3878
chr1	21219067	93	18	19.3548
chr1	21219484	94	5	5.31915
chr1	21219750	87	17	19.5402
chr1	21219765	93	32	34.4086
chr1	21219919	114	4	3.50877
chr1	21220111	137	5	3.64964
chr1	21221772	132	4	3.0303
chr1	21225383	165	11	6.66667
chr1	21227185	141	14	9.92908
chr1	21236837	107	3	2.80374
chr1	21245060	105	7	6.66667
chr1	21245064	104	9	8.65385
chr1	21260356	79	7	8.86076
chr1	21598031	35	5	14.2857
chr1	21611522	29	4	13.7931
chr1	21705742	221	11	4.97738
chr1	21705743	219	5	2.28311
chr1	21706528	267	5	1.87266
chr1	21706826	206	4	1.94175
chr1	21728588	277	3	1.08303
chr1	21728617	257	6	2.33463
chr1	21728622	246	6	2.43902
chr1	21729711	224	9	4.01786
chr1	21748201	181	21	11.6022
chr1	21748202	179	17	9.49721
chr1	21748205	170	19	11.1765
chr1	21748213	180	29	16.1111
chr1	21756605	218	4	1.83486
chr1	21782909	230	16	6.95652
chr1	21783044	183	3	1.63934
chr1	21822640	41	3	7.31707
chr1	21823633	36	6	16.6667
chr1	21824352	39	5	12.8205
chr1	21849014	17	5	29.4118
chr1	22030594	201	23	11.4428
chr1	22030846	117	3	2.5641
chr1	22091765	500	5	1
chr1	22092833	307	8	2.60586
chr1	23057508	492	4	0.813008
chr1	23059099	759	5	0.658762
chr1	23059164	731	14	1.91518
chr1	23071265	559	5	0.894454
chr1	23071306	609	54	8.867
chr1	23077277	457	76	16.6302
chr1	23079003	603	11	1.82421
chr1	23083187	647	8	1.23648
chr1	23083208	644	15	2.32919
chr1	23085360	40	4	10
chr1	23085699	74	3	4.05405
chr1	23085820	115	16	13.913
chr1	23086019	76	5	6.57895
chr1	23086678	54	7	12.963
chr1	23086785	70	16	22.8571
chr1	23088770	41	3	7.31707
chr1	23310466	1408	10	0.710227
chr1	23310858	923	13	1.40845
chr1	23310965	1382	15	1.08538
chr1	23311223	1793	23	1.28277
chr1	23318496	1058	8	0.756144
chr1	23318594	1282	9	0.702028
chr1	23318601	1206	11	0.912106
chr1	23360797	27	4	14.8148
chr1	23428756	42	3	7.14286
chr1	23428877	85	9	10.5882
chr1	23429042	41	4	9.7561
chr1	23429665	36	3	8.33333
chr1	23433686	41	5	12.1951
chr1	23437294	53	3	5.66038
chr1	23438793	75	6	8
chr1	23441442	40	7	17.5
chr1	23441447	40	4	10
chr1	23506612	95	17	17.8947
chr1	23506810	115	7	6.08696
chr1	23506811	110	7	6.36364
chr1	23506816	110	9	8.18182
chr1	23507177	113	6	5.30973
chr1	23507188	103	5	4.85437
chr1	23507657	98	3	3.06122
chr1	23507671	106	8	7.54717
chr1	23507789	83	9	10.8434
chr1	23508001	77	8	10.3896
chr1	23508164	109	4	3.66972
chr1	23508653	76	4	5.26316
chr1	23509009	65	4	6.15385
chr1	23519034	79	4	5.06329
chr1	23530800	68	5	7.35294
chr1	23530922	88	4	4.54545
chr1	23558148	84	12	14.2857
chr1	23558157	87	8	9.1954
chr1	23559166	188	6	3.19149
chr1	23559230	206	11	5.33981
chr1	23694661	19024	68	0.357443
chr1	23696410	471	4	0.849257
chr1	23751354	202	7	3.46535
chr1	23751590	246	5	2.03252
chr1	23752014	261	174	66.6667
chr1	23755898	164	5	3.04878
chr1	23755902	164	5	3.04878
chr1	23756385	213	13	6.10329
chr1	23759611	225	9	4
chr1	23759708	225	6	2.66667
chr1	23760093	69	19	27.5362
chr1	23760755	184	5	2.71739
chr1	23761635	96	5	5.20833
chr1	23787953	314	7	2.2293
chr1	23788139	171	3	1.75439
chr1	23793709	300	3	1
chr1	23795810	169	4	2.36686
chr1	23795852	181	10	5.52486
chr1	23795929	175	6	3.42857
chr1	23795978	191	7	3.66492
chr1	23795983	199	8	4.0201
chr1	23796255	226	3	1.32743
chr1	23796532	159	14	8.80503
chr1	23797832	189	3	1.5873
chr1	23797849	175	4	2.28571
chr1	23804439	156	5	3.20513
chr1	23816733	187	10	5.34759
chr1	23846109	103	3	2.91262
chr1	23854378	148	23	15.5405
chr1	23854526	95	3	3.15789
chr1	23865507	123	4	3.25203
chr1	23867979	131	5	3.81679
chr1	23868170	139	10	7.19424
chr1	23961801	411	3	0.729927
chr1	23965506	106	6	5.66038
chr1	23966975	277	9	3.2491
chr1	23967297	257	4	1.55642
chr1	23967298	257	25	9.72763
chr1	23969475	222	3	1.35135
chr1	23969592	303	15	4.9505
chr1	23969874	371	3	0.808625
chr1	23969952	386	13	3.36788
chr1	23969954	385	8	2.07792
chr1	23970664	276	5	1.81159
chr1	23970785	344	8	2.32558
chr1	23971165	372	5	1.34409
chr1	23971188	317	24	7.57098
chr1	23971195	303	5	1.65017
chr1	23971926	1218	24	1.97044
chr1	23971929	1210	28	2.31405
chr1	23971940	1120	39	3.48214
chr1	23971991	788	6	0.761421
chr1	23971996	816	19	2.32843
chr1	23975027	731	60	8.20793
chr1	23978071	133	3	2.25564
chr1	24357607	80	5	6.25
chr1	24357636	82	9	10.9756
chr1	24358530	71	3	4.22535
chr1	24537505	12	7	58.3333
chr1	24666836	432	9	2.08333
chr1	24669487	543	24	4.41989
chr1	24671396	666	10	1.5015
chr1	24671502	792	10	1.26263
chr1	24671565	734	4	0.544959
chr1	24671571	709	18	2.53879
chr1	24671594	657	9	1.36986
chr1	24672261	446	4	0.896861
chr1	24672376	289	10	3.46021
chr1	24672377	290	35	12.069
chr1	24672411	266	9	3.38346
chr1	24672864	376	6	1.59574
chr1	24673031	422	11	2.60664
chr1	24900153	28	3	10.7143
chr1	25222926	110	6	5.45455
chr1	25223213	196	4	2.04082
chr1	25223369	298	8	2.68456
chr1	25227467	541	6	1.10906
chr1	25360718	910	6	0.659341
chr1	25816791	204	42	20.5882
chr1	25816942	322	7	2.17391
chr1	25817098	297	11	3.7037
chr1	25817115	340	4	1.17647
chr1	25817835	362	5	1.38122
chr1	25817842	366	4	1.0929
chr1	25818021	313	3	0.958466
chr1	25818037	289	3	1.03806
chr1	25823038	289	10	3.46021
chr1	25832012	240	14	5.83333
chr1	25832029	283	8	2.82686
chr1	25832215	89	3	3.37079
chr1	25832216	88	3	3.40909
chr1	25832490	174	10	5.74713
chr1	25901594	3618	15	0.414594
chr1	25903665	2380	57	2.39496
chr1	25903706	2101	24	1.14231
chr1	25903789	3516	108	3.07167
chr1	26282516	148	4	2.7027
chr1	26282736	241	3	1.24481
chr1	26282909	221	3	1.35747
chr1	26284182	268	4	1.49254
chr1	26284391	261	6	2.29885
chr1	26284407	257	9	3.50195
chr1	26284429	260	7	2.69231
chr1	26284457	216	7	3.24074
chr1	26285884	167	8	4.79042
chr1	26294241	172	4	2.32558
chr1	26296935	192	11	5.72917
chr1	26297461	194	9	4.63918
chr1	26300984	79	6	7.59494
chr1	26432959	75	3	4
chr1	26475906	521	5	0.959693
chr1	26781329	98	8	8.16327
chr1	26854103	164	8	4.87805
chr1	26854108	158	5	3.16456
chr1	26854117	154	27	17.5325
chr1	26854213	152	6	3.94737
chr1	26854229	162	6	3.7037
chr1	26854249	162	4	2.46914
chr1	26854392	160	5	3.125
chr1	26854414	153	21	13.7255
chr1	26854781	205	7	3.41463
chr1	26855078	176	8	4.54545
chr1	26855207	138	8	5.7971
chr1	26855255	130	6	4.61538
chr1	26855298	138	13	9.42029
chr1	26855302	141	12	8.51064
chr1	26855305	141	8	5.67376
chr1	26855329	159	3	1.88679
chr1	26855478	139	18	12.9496
chr1	26855513	92	18	19.5652
chr1	26855522	96	7	7.29167
chr1	26855623	56	7	12.5
chr1	26877203	102	7	6.86275
chr1	26877580	139	7	5.03597
chr1	26877621	145	8	5.51724
chr1	26878106	93	7	7.52688
chr1	26884250	122	3	2.45902
chr1	26890032	124	3	2.41935
chr1	26894384	119	3	2.52101
chr1	26897684	101	3	2.9703
chr1	27330751	217	6	2.76498
chr1	27335396	195	11	5.64103
chr1	27335609	133	15	11.2782
chr1	27335629	158	6	3.79747
chr1	27335706	235	5	2.12766
chr1	27335883	204	11	5.39216
chr1	27335939	160	3	1.875
chr1	27335949	162	7	4.32099
chr1	27364011	57	3	5.26316
chr1	27404414	242	16	6.61157
chr1	27404459	263	12	4.56274
chr1	27404484	261	4	1.53257
chr1	27404507	259	22	8.49421
chr1	27404571	166	8	4.81928
chr1	27404625	187	6	3.20856
chr1	27404724	234	15	6.41026
chr1	27404727	238	7	2.94118
chr1	27404740	242	5	2.06612
chr1	27404864	234	19	8.11966
chr1	27404921	220	31	14.0909
chr1	27404928	207	18	8.69565
chr1	27404947	202	28	13.8614
chr1	27404953	195	17	8.71795
chr1	27405020	269	36	13.3829
chr1	27405031	295	40	13.5593
chr1	27405050	337	4	1.18694
chr1	27405108	351	56	15.9544
chr1	27405136	371	15	4.04313
chr1	27405149	303	10	3.30033
chr1	27405162	294	3	1.02041
chr1	27405193	267	8	2.99625
chr1	27405211	272	13	4.77941
chr1	27405235	271	3	1.10701
chr1	27405264	263	5	1.90114
chr1	27405268	256	40	15.625
chr1	27405297	289	15	5.19031
chr1	27405351	278	14	5.03597
chr1	27405430	307	24	7.81759
chr1	27405443	276	8	2.89855
chr1	27405444	272	7	2.57353
chr1	27405696	157	32	20.3822
chr1	27405737	268	15	5.59701
chr1	27405796	297	9	3.0303
chr1	27405806	290	17	5.86207
chr1	27405807	285	4	1.40351
chr1	27405861	205	4	1.95122
chr1	27405866	196	29	14.7959
chr1	27405880	124	4	3.22581
chr1	27406082	280	4	1.42857
chr1	27406129	196	19	9.69388
chr1	27406144	197	8	4.06091
chr1	27406208	196	5	2.55102
chr1	27406259	251	11	4.38247
chr1	27406285	229	13	5.67686
chr1	27406450	179	4	2.23464
chr1	27406457	169	6	3.5503
chr1	27406459	168	34	20.2381
chr1	27406489	215	14	6.51163
chr1	27406538	214	17	7.94393
chr1	27406604	251	31	12.3506
chr1	27406647	225	20	8.88889
chr1	27406666	221	11	4.97738
chr1	27406668	213	3	1.40845
chr1	27406956	186	4	2.15054
chr1	27406963	184	5	2.71739
chr1	27406967	178	13	7.30337
chr1	27406968	176	8	4.54545
chr1	27406972	179	10	5.58659
chr1	27407011	211	6	2.8436
chr1	27407114	219	8	3.65297
chr1	27407197	170	6	3.52941
chr1	27407340	236	10	4.23729
chr1	27407345	222	5	2.25225
chr1	27407368	204	5	2.45098
chr1	27407375	205	7	3.41463
chr1	27407477	235	4	1.70213
chr1	27407711	157	12	7.64331
chr1	27407758	187	7	3.74332
chr1	27407872	204	4	1.96078
chr1	27407913	174	20	11.4943
chr1	27407916	172	16	9.30233
chr1	27407920	179	33	18.4358
chr1	27408048	223	5	2.24215
chr1	27409719	259	19	7.33591
chr1	27409751	285	3	1.05263
chr1	27410187	248	9	3.62903
chr1	27410200	261	20	7.66284
chr1	27414871	234	25	10.6838
chr1	27414881	240	5	2.08333
chr1	27414885	231	29	12.5541
chr1	27414898	226	12	5.30973
chr1	27414961	203	12	5.91133
chr1	27415987	208	6	2.88462
chr1	27418270	167	3	1.79641
chr1	27419041	164	3	1.82927
chr1	27428827	151	15	9.93377
chr1	27428833	157	9	5.73248
chr1	27850181	366	16	4.37158
chr1	27850343	662	13	1.96375
chr1	27850577	443	3	0.677201
chr1	27850650	583	30	5.1458
chr1	27850700	486	22	4.52675
chr1	27850789	397	3	0.755668
chr1	27850986	357	17	4.7619
chr1	27891571	93	11	11.828
chr1	27891766	590	11	1.86441
chr1	27891775	570	88	15.4386
chr1	27891783	559	5	0.894454
chr1	27891797	795	5	0.628931
chr1	27891924	935	19	2.03209
chr1	27892019	863	57	6.60487
chr1	27892020	872	9	1.03211
chr1	27892060	857	40	4.66744
chr1	27892130	833	9	1.08043
chr1	27894046	1464	7	0.478142
chr1	27894048	1468	55	3.74659
chr1	27894091	1292	21	1.62539
chr1	27897104	945	142	15.0265
chr1	27907020	1168	41	3.51027
chr1	27958661	63	4	6.34921
chr1	27960127	124	7	5.64516
chr1	27970930	114	21	18.4211
chr1	27971038	86	5	5.81395
chr1	27971124	112	6	5.35714
chr1	27971143	116	4	3.44828
chr1	27971703	121	6	4.95868
chr1	27972498	102	7	6.86275
chr1	27973041	137	8	5.83942
chr1	27974144	92	5	5.43478
chr1	27978442	96	16	16.6667
chr1	28011051	69	6	8.69565
chr1	28011056	73	8	10.9589
chr1	28200682	781	12	1.53649
chr1	28200749	799	27	3.37922
chr1	28200832	652	10	1.53374
chr1	28200934	985	12	1.21827
chr1	28200970	1010	8	0.792079
chr1	28201368	3254	12	0.368777
chr1	28203789	2739	15	0.547645
chr1	28203812	2335	45	1.92719
chr1	28203813	2321	34	1.46489
chr1	28203816	2321	9	0.387764
chr1	28205259	2216	126	5.68592
chr1	28205287	2022	29	1.43422
chr1	28205288	2021	10	0.494805
chr1	28205306	2064	43	2.08333
chr1	28205341	1932	79	4.08903
chr1	28210592	1428	14	0.980392
chr1	28228991	2518	52	2.06513
chr1	28230230	112	5	4.46429
chr1	28230248	110	6	5.45455
chr1	28232956	2023	20	0.988631
chr1	28498196	138	3	2.17391
chr1	28498240	190	19	10
chr1	28498255	172	13	7.55814
chr1	28498262	177	61	34.4633
chr1	28498267	178	4	2.24719
chr1	28498411	115	3	2.6087
chr1	28499813	157	4	2.54777
chr1	28509070	1554	7	0.45045
chr1	28509122	1191	17	1.42737
chr1	28580582	520	4	0.769231
chr1	28580642	501	8	1.59681
chr1	28581157	402	36	8.95522
chr1	28581167	377	14	3.71353
chr1	28581191	344	6	1.74419
chr1	28581193	354	10	2.82486
chr1	28581725	712	100	14.0449
chr1	28581794	588	12	2.04082
chr1	28581830	429	42	9.79021
chr1	28622094	352	3	0.852273
chr1	28737130	549	5	0.910747
chr1	28737656	34	4	11.7647
chr1	29119656	256	6	2.34375
chr1	29119668	299	9	3.01003
chr1	29119807	278	21	7.55396
chr1	29147946	346	11	3.17919
chr1	29147998	450	3	0.666667
chr1	29148026	539	7	1.2987
chr1	29148077	633	9	1.4218
chr1	29148187	726	20	2.75482
chr1	29148237	812	30	3.69458
chr1	29148356	845	53	6.27219
chr1	29148397	1067	5	0.468604
chr1	29148430	1219	60	4.92207
chr1	29148436	1230	81	6.58537
chr1	29148454	1342	29	2.16095
chr1	29148477	1357	11	0.810612
chr1	29148562	1352	18	1.33136
chr1	29148611	1342	10	0.745156
chr1	29148617	1456	14	0.961538
chr1	29148628	1597	37	2.31684
chr1	29148682	1571	25	1.59134
chr1	29149126	1268	21	1.65615
chr1	29149144	1200	7	0.583333
chr1	29149167	1007	6	0.595829
chr1	29150104	825	25	3.0303
chr1	29150116	993	12	1.20846
chr1	29150135	1262	10	0.792393
chr1	29150143	1374	16	1.16448
chr1	29160389	629	14	2.22576
chr1	29160393	630	47	7.46032
chr1	29160433	578	26	4.49827
chr1	29194041	220	13	5.90909
chr1	29194070	269	5	1.85874
chr1	29196207	273	12	4.3956
chr1	29200522	299	4	1.33779
chr1	29201998	273	10	3.663
chr1	29202031	285	12	4.21053
chr1	29202040	304	5	1.64474
chr1	29206763	316	9	2.8481
chr1	29206859	415	30	7.22892
chr1	29206871	424	4	0.943396
chr1	29216039	391	3	0.767263
chr1	29216072	431	6	1.39211
chr1	29230740	235	23	9.78723
chr1	29230745	236	22	9.32203
chr1	29258759	154	5	3.24675
chr1	30869961	120	5	4.16667
chr1	30870203	105	3	2.85714
chr1	30870287	135	6	4.44444
chr1	30870457	117	6	5.12821
chr1	30870503	143	15	10.4895
chr1	30870526	153	3	1.96078
chr1	30870536	158	3	1.89873
chr1	30870783	126	15	11.9048
chr1	30870836	158	5	3.16456
chr1	30870970	165	18	10.9091
chr1	30871069	152	18	11.8421
chr1	30871210	195	28	14.359
chr1	30871439	142	8	5.6338
chr1	30871443	144	12	8.33333
chr1	30871459	141	5	3.5461
chr1	30871551	136	6	4.41176
chr1	30871792	73	5	6.84932
chr1	30871877	87	14	16.092
chr1	30872022	125	5	4
chr1	30872632	102	4	3.92157
chr1	30874434	178	14	7.86517
chr1	30931593	133	3	2.25564
chr1	30931936	374	20	5.34759
chr1	30932846	280	3	1.07143
chr1	30933129	384	4	1.04167
chr1	30936670	375	6	1.6
chr1	30950196	215	4	1.86047
chr1	30953844	325	3	0.923077
chr1	30966039	298	11	3.69128
chr1	30981350	326	7	2.14724
chr1	30992526	279	3	1.07527
chr1	30992582	360	21	5.83333
chr1	31259892	497	3	0.603622
chr1	31260049	616	6	0.974026
chr1	31261546	585	9	1.53846
chr1	31281389	444	7	1.57658
chr1	31281465	666	11	1.65165
chr1	31289398	580	45	7.75862
chr1	31291948	681	28	4.1116
chr1	31291985	711	4	0.562588
chr1	31293272	695	11	1.58273
chr1	31293281	677	26	3.84047
chr1	31293339	870	31	3.56322
chr1	31296639	1016	17	1.67323
chr1	31364577	113	3	2.65487
chr1	31433128	84	7	8.33333
chr1	31629986	441	22	4.98866
chr1	31630100	678	8	1.17994
chr1	31630177	494	4	0.809717
chr1	31630191	498	4	0.803213
chr1	31630242	664	46	6.92771
chr1	31630245	663	25	3.77074
chr1	31630251	700	50	7.14286
chr1	31630328	760	52	6.84211
chr1	31630334	772	4	0.518135
chr1	31630451	723	56	7.7455
chr1	31630665	734	7	0.953678
chr1	31630673	766	8	1.04439
chr1	31630689	747	47	6.29183
chr1	31632516	609	12	1.97044
chr1	31632626	638	13	2.03762
chr1	31633218	645	17	2.63566
chr1	31635514	400	18	4.5
chr1	31730878	168	6	3.57143
chr1	31730996	163	14	8.58896
chr1	31731020	166	42	25.3012
chr1	31731145	105	7	6.66667
chr1	31731179	100	3	3
chr1	31739459	104	10	9.61538
chr1	31740486	93	8	8.60215
chr1	31741648	120	5	4.16667
chr1	31741650	117	6	5.12821
chr1	31741670	104	4	3.84615
chr1	31742107	95	4	4.21053
chr1	31742131	92	4	4.34783
chr1	31756001	85	5	5.88235
chr1	31906611	332	5	1.50602
chr1	31906635	347	10	2.88184
chr1	31906987	501	9	1.79641
chr1	31907126	455	18	3.95604
chr1	31907161	458	83	18.1223
chr1	31907409	494	21	4.25101
chr1	31907707	278	3	1.07914
chr1	31907779	302	3	0.993377
chr1	31908738	445	62	13.9326
chr1	31908880	749	5	0.667557
chr1	31908941	868	21	2.41935
chr1	31911697	691	12	1.73661
chr1	31911785	640	10	1.5625
chr1	31915974	576	7	1.21528
chr1	31918990	659	15	2.27618
chr1	31919162	428	6	1.40187
chr1	31919217	366	18	4.91803
chr1	31919379	447	99	22.1477
chr1	31919382	441	18	4.08163
chr1	31919419	419	53	12.6492
chr1	31919616	497	10	2.01207
chr1	31938016	411	9	2.18978
chr1	31938024	403	35	8.68486
chr1	32042783	672	9	1.33929
chr1	32060259	71	4	5.6338
chr1	32060433	83	13	15.6627
chr1	32060504	72	18	25
chr1	32060514	64	4	6.25
chr1	32060764	33	6	18.1818
chr1	32173198	67	5	7.46269
chr1	32224050	3157	619	19.6072
chr1	32224445	2469	37	1.49858
chr1	32226174	2368	26	1.09797
chr1	32226207	2347	13	0.553899
chr1	32226418	2164	33	1.52495
chr1	32226522	2443	80	3.27466
chr1	32228518	2900	25	0.862069
chr1	32228524	2927	13	0.444141
chr1	32228568	3319	289	8.70744
chr1	32228593	3483	39	1.11972
chr1	32229158	2190	10	0.456621
chr1	32229177	2365	53	2.24101
chr1	32230951	2160	31	1.43519
chr1	32230961	2171	24	1.10548
chr1	32231010	2397	21	0.876095
chr1	32231141	1993	13	0.652283
chr1	32231538	317	9	2.83912
chr1	32329072	733	4	0.545703
chr1	32332131	1100	13	1.18182
chr1	32335050	2488	15	0.602894
chr1	32365615	298	6	2.01342
chr1	32366122	350	18	5.14286
chr1	32366284	429	3	0.699301
chr1	32366319	386	16	4.14508
chr1	32366622	479	4	0.835073
chr1	32367938	56	7	12.5
chr1	32367939	58	4	6.89655
chr1	32376298	341	3	0.879765
chr1	32376414	384	7	1.82292
chr1	32377978	412	3	0.728155
chr1	32378278	390	8	2.05128
chr1	32633967	316	17	5.37975
chr1	32633996	404	3	0.742574
chr1	32634034	525	4	0.761905
chr1	32634099	270	13	4.81481
chr1	32668333	1382	7	0.506512
chr1	32685827	98	4	4.08163
chr1	32775298	501	8	1.59681
chr1	32775321	616	22	3.57143
chr1	32775400	1073	6	0.55918
chr1	32775477	879	67	7.6223
chr1	32775497	873	31	3.55097
chr1	32775509	895	37	4.13408
chr1	32775513	911	57	6.25686
chr1	32775514	923	9	0.975081
chr1	32775520	985	9	0.913706
chr1	32775618	1503	7	0.465735
chr1	32775738	1657	11	0.66385
chr1	32775890	2002	11	0.549451
chr1	32775982	2030	235	11.5764
chr1	32779389	2196	60	2.73224
chr1	32779401	2098	14	0.667302
chr1	32779427	2085	12	0.57554
chr1	32779438	2059	13	0.631374
chr1	32779449	1856	40	2.15517
chr1	32779450	1865	38	2.03753
chr1	32779481	1710	15	0.877193
chr1	32780130	2183	12	0.549702
chr1	32780145	2378	24	1.00925
chr1	32780167	2442	126	5.15971
chr1	32780196	2605	15	0.575816
chr1	32780225	2423	20	0.825423
chr1	32780247	2428	18	0.741351
chr1	32780250	2425	29	1.19588
chr1	32781111	2467	23	0.932306
chr1	32781121	2460	18	0.731707
chr1	32782406	2638	26	0.985595
chr1	32782409	2619	180	6.87285
chr1	32782410	2628	18	0.684932
chr1	32782424	2559	73	2.85268
chr1	32782466	2742	12	0.437637
chr1	32782490	2676	13	0.4858
chr1	32782504	2618	22	0.840336
chr1	32786378	2278	67	2.94118
chr1	32786423	1678	12	0.715137
chr1	32786426	1665	76	4.56456
chr1	32787000	1509	10	0.662691
chr1	32787004	1572	64	4.07125
chr1	32791185	1467	8	0.545331
chr1	32791192	1538	37	2.40572
chr1	32791253	1675	7	0.41791
chr1	32797832	1433	19	1.32589
chr1	32806483	1525	13	0.852459
chr1	32806528	1483	18	1.21376
chr1	32806531	1456	7	0.480769
chr1	32806571	1602	11	0.686642
chr1	32806609	1731	43	2.48411
chr1	32806611	1723	34	1.9733
chr1	32810614	1586	271	17.087
chr1	32810684	1218	17	1.39573
chr1	32810764	1959	22	1.12302
chr1	32811043	2577	22	0.853706
chr1	32894771	108	5	4.62963
chr1	32894821	136	9	6.61765
chr1	32895363	199	6	3.01508
chr1	32895640	192	11	5.72917
chr1	32895921	204	10	4.90196
chr1	32895934	213	4	1.87793
chr1	32898166	236	17	7.20339
chr1	32898202	228	13	5.70175
chr1	32901322	135	6	4.44444
chr1	32936716	147	4	2.72109
chr1	32936818	181	19	10.4972
chr1	32936971	226	4	1.76991
chr1	32937004	243	4	1.64609
chr1	32937039	193	28	14.5078
chr1	32942373	218	10	4.58716
chr1	32942404	220	9	4.09091
chr1	32945588	182	15	8.24176
chr1	32945589	183	4	2.18579
chr1	32946415	165	23	13.9394
chr1	32946514	149	9	6.04027
chr1	32948249	183	12	6.55738
chr1	32949737	153	3	1.96078
chr1	32964095	150	12	8
chr1	33009260	401	9	2.24439
chr1	33009307	354	21	5.9322
chr1	33009397	458	6	1.31004
chr1	33009808	606	12	1.9802
chr1	33009843	577	4	0.693241
chr1	33009848	541	17	3.14233
chr1	33009862	592	4	0.675676
chr1	33010167	1141	23	2.01578
chr1	33010310	1224	22	1.79739
chr1	33010408	1054	16	1.51803
chr1	33010434	1044	7	0.670498
chr1	33010483	1245	11	0.883534
chr1	33010683	857	8	0.933489
chr1	33010760	862	25	2.90023
chr1	33013229	2316	79	3.41105
chr1	33014556	1888	29	1.53602
chr1	33014580	1972	46	2.33266
chr1	33021599	2458	27	1.09845
chr1	33021603	2470	24	0.97166
chr1	33021669	2521	61	2.41967
chr1	33021672	2463	14	0.568413
chr1	33024481	1904	32	1.68067
chr1	33024510	1893	39	2.06022
chr1	33036803	1936	23	1.18802
chr1	33145533	31	3	9.67742
chr1	33323810	203	5	2.46305
chr1	33323873	237	6	2.53165
chr1	33323915	311	5	1.60772
chr1	33323988	360	6	1.66667
chr1	33324110	334	10	2.99401
chr1	33324111	333	5	1.5015
chr1	33324124	317	3	0.946372
chr1	33324172	270	3	1.11111
chr1	33324200	287	6	2.09059
chr1	33324234	235	62	26.383
chr1	33324240	234	16	6.83761
chr1	33324338	279	23	8.24373
chr1	33324343	283	15	5.30035
chr1	33324345	279	32	11.4695
chr1	33324429	307	4	1.30293
chr1	33324477	326	5	1.53374
chr1	33324592	319	13	4.07524
chr1	33324642	333	4	1.2012
chr1	33324657	357	7	1.96078
chr1	33324666	346	6	1.7341
chr1	33324866	397	5	1.25945
chr1	33324875	403	23	5.7072
chr1	33324876	398	25	6.28141
chr1	33324902	403	11	2.72953
chr1	33324926	429	7	1.6317
chr1	33324971	393	4	1.01781
chr1	33325013	362	3	0.828729
chr1	33328980	381	5	1.31234
chr1	33328995	375	21	5.6
chr1	33329080	372	5	1.34409
chr1	33329091	380	4	1.05263
chr1	33329119	420	4	0.952381
chr1	33330072	420	8	1.90476
chr1	33330082	416	9	2.16346
chr1	33330170	391	6	1.53453
chr1	33330210	359	4	1.11421
chr1	33331387	317	6	1.89274
chr1	33332340	342	3	0.877193
chr1	33332364	348	4	1.14943
chr1	33332367	344	10	2.90698
chr1	33367347	19	5	26.3158
chr1	33370466	16	3	18.75
chr1	34855393	192	4	2.08333
chr1	34855792	213	4	1.87793
chr1	34855865	262	4	1.52672
chr1	34983849	87	9	10.3448
chr1	35176467	349	5	1.43266
chr1	35177393	548	19	3.46715
chr1	35177995	533	8	1.50094
chr1	35178033	496	4	0.806452
chr1	35184444	1649	20	1.21286
chr1	35187211	3498	14	0.400229
chr1	35190545	1757	24	1.36596
chr1	35190546	1752	11	0.627854
chr1	35190554	1644	201	12.2263
chr1	35190736	1481	106	7.15733
chr1	35190737	1454	26	1.78817
chr1	35190782	1220	9	0.737705
chr1	35191433	1487	26	1.74849
chr1	35191480	1331	16	1.2021
chr1	35192609	1568	126	8.03571
chr1	35268818	51	4	7.84314
chr1	35397503	123	4	3.25203
chr1	35399010	163	4	2.45399
chr1	35405029	191	6	3.14136
chr1	35405030	192	17	8.85417
chr1	35405065	196	7	3.57143
chr1	35405185	138	20	14.4928
chr1	35408056	133	3	2.25564
chr1	35418461	163	22	13.4969
chr1	35418485	196	5	2.55102
chr1	35419477	266	3	1.12782
chr1	35419484	270	6	2.22222
chr1	35419489	276	5	1.81159
chr1	35420007	146	5	3.42466
chr1	35420011	153	3	1.96078
chr1	35420241	137	11	8.0292
chr1	35420369	123	4	3.25203
chr1	35420458	88	6	6.81818
chr1	35420829	88	29	32.9545
chr1	35420875	119	3	2.52101
chr1	35420942	167	20	11.976
chr1	35420957	188	14	7.44681
chr1	35420980	181	12	6.62983
chr1	35421097	146	7	4.79452
chr1	35421450	76	3	3.94737
chr1	35434407	115	3	2.6087
chr1	35434546	143	19	13.2867
chr1	35434547	140	3	2.14286
chr1	35434557	136	6	4.41176
chr1	35434869	217	4	1.84332
chr1	35434961	184	4	2.17391
chr1	35444227	176	6	3.40909
chr1	35448243	185	5	2.7027
chr1	35448245	189	10	5.29101
chr1	35449945	201	3	1.49254
chr1	35456213	189	3	1.5873
chr1	35456229	197	19	9.64467
chr1	35456232	196	48	24.4898
chr1	35470936	107	5	4.6729
chr1	35506693	63	6	9.52381
chr1	35609270	1037	16	1.54291
chr1	35609318	1094	29	2.65082
chr1	35609335	1076	123	11.4312
chr1	35609338	1103	36	3.26383
chr1	35715136	109	3	2.75229
chr1	35715140	105	7	6.66667
chr1	35738524	152	8	5.26316
chr1	35760666	128	5	3.90625
chr1	36137291	560	55	9.82143
chr1	36140127	584	16	2.73973
chr1	36180275	355	4	1.12676
chr1	36304976	278	7	2.51799
chr1	36322228	49	4	8.16327
chr1	36339751	92	6	6.52174
chr1	36339793	130	8	6.15385
chr1	36339919	192	10	5.20833
chr1	36340145	195	4	2.05128
chr1	36340198	229	4	1.74672
chr1	36340273	200	7	3.5
chr1	36340394	154	4	2.5974
chr1	36340460	222	6	2.7027
chr1	36340464	225	11	4.88889
chr1	36340523	268	3	1.1194
chr1	36340528	266	8	3.00752
chr1	36340650	189	9	4.7619
chr1	36340732	132	20	15.1515
chr1	36341453	176	3	1.70455
chr1	36341455	175	31	17.7143
chr1	36341532	175	22	12.5714
chr1	36341707	182	8	4.3956
chr1	36341855	381	5	1.31234
chr1	36343368	157	41	26.1146
chr1	36343375	155	20	12.9032
chr1	36343383	158	14	8.86076
chr1	36343957	171	4	2.33918
chr1	36344150	154	8	5.19481
chr1	36344192	156	9	5.76923
chr1	36348792	259	13	5.01931
chr1	36348799	262	17	6.48855
chr1	36355258	212	8	3.77358
chr1	36355384	153	32	20.915
chr1	36358279	170	6	3.52941
chr1	36358300	176	9	5.11364
chr1	36358303	184	8	4.34783
chr1	36358339	189	7	3.7037
chr1	36361273	152	4	2.63158
chr1	36385743	201	11	5.47264
chr1	36385777	215	6	2.7907
chr1	36393616	145	11	7.58621
chr1	36393794	283	5	1.76678
chr1	36393888	370	3	0.810811
chr1	36393927	382	36	9.42408
chr1	36394148	578	7	1.21107
chr1	36397824	403	3	0.744417
chr1	36422217	56	7	12.5
chr1	36462155	675	5	0.740741
chr1	36464220	879	53	6.02958
chr1	37501957	465	10	2.15054
chr1	37501985	395	14	3.5443
chr1	37540333	120	11	9.16667
chr1	37566928	539	5	0.927644
chr1	37568336	656	4	0.609756
chr1	37569195	456	20	4.38596
chr1	37569200	481	15	3.1185
chr1	37569230	491	73	14.8676
chr1	37569231	493	18	3.65112
chr1	37569234	510	14	2.7451
chr1	37569240	477	96	20.1258
chr1	37569241	480	10	2.08333
chr1	37569279	598	8	1.33779
chr1	37574377	629	12	1.90779
chr1	37574402	575	11	1.91304
chr1	37574413	581	15	2.58176
chr1	37574437	539	6	1.11317
chr1	37574696	359	5	1.39276
chr1	37574711	339	13	3.83481
chr1	37575649	332	4	1.20482
chr1	37576429	301	4	1.3289
chr1	37576433	305	18	5.90164
chr1	37576508	224	7	3.125
chr1	37582225	211	15	7.109
chr1	37582300	280	7	2.5
chr1	37582780	366	29	7.9235
chr1	37583868	318	5	1.57233
chr1	37590828	282	6	2.12766
chr1	37592768	280	18	6.42857
chr1	37593830	411	7	1.70316
chr1	37682160	90	4	4.44444
chr1	37682393	177	5	2.82486
chr1	37682788	129	5	3.87597
chr1	37682966	135	15	11.1111
chr1	37689882	194	4	2.06186
chr1	37705499	330	6	1.81818
chr1	37799918	228	17	7.45614
chr1	37799977	212	6	2.83019
chr1	37800179	245	11	4.4898
chr1	37800184	246	3	1.21951
chr1	37800232	252	9	3.57143
chr1	37800277	332	6	1.80723
chr1	37800284	344	25	7.26744
chr1	37800317	368	16	4.34783
chr1	37800378	431	4	0.928074
chr1	37800429	360	3	0.833333
chr1	37800525	188	38	20.2128
chr1	37800552	174	5	2.87356
chr1	37800615	222	8	3.6036
chr1	37800646	198	16	8.08081
chr1	37800689	190	24	12.6316
chr1	37803162	144	12	8.33333
chr1	37803237	144	33	22.9167
chr1	37803300	177	30	16.9492
chr1	37803313	182	4	2.1978
chr1	37803818	169	12	7.10059
chr1	37803907	218	5	2.29358
chr1	37803915	223	4	1.79372
chr1	37804380	282	12	4.25532
chr1	37804437	195	26	13.3333
chr1	37806874	199	5	2.51256
chr1	37806918	199	4	2.01005
chr1	37806927	203	7	3.44828
chr1	37807139	221	6	2.71493
chr1	37808072	384	3	0.78125
chr1	37808136	396	15	3.78788
chr1	37812266	34	5	14.7059
chr1	37812286	28	9	32.1429
chr1	37812299	30	6	20
chr1	37814352	19	4	21.0526
chr1	37814405	21	5	23.8095
chr1	37814505	27	4	14.8148
chr1	37814677	31	3	9.67742
chr1	37838688	19	8	42.1053
chr1	37862428	51	4	7.84314
chr1	37957327	143	11	7.69231
chr1	37957673	229	8	3.49345
chr1	37957876	316	9	2.8481
chr1	37957881	317	8	2.52366
chr1	37968133	449	4	0.890869
chr1	37969429	877	5	0.570125
chr1	37978770	473	34	7.18816
chr1	37978805	392	39	9.94898
chr1	37979005	414	4	0.966184
chr1	37980620	511	11	2.15264
chr1	37980641	504	9	1.78571
chr1	37980718	440	17	3.86364
chr1	37997070	46	3	6.52174
chr1	37997685	90	9	10
chr1	37999274	101	6	5.94059
chr1	38023613	243	3	1.23457
chr1	38838437	82	25	30.4878
chr1	38855757	103	5	4.85437
chr1	38863888	125	3	2.4
chr1	38863891	127	9	7.08661
chr1	38864031	139	3	2.15827
chr1	38864236	143	10	6.99301
chr1	38864371	142	19	13.3803
chr1	38864443	116	4	3.44828
chr1	39561779	658	7	1.06383
chr1	39562337	552	9	1.63043
chr1	39562339	530	6	1.13208
chr1	39565128	721	60	8.32178
chr1	39565304	608	15	2.46711
chr1	39565353	621	10	1.61031
chr1	39565357	610	11	1.80328
chr1	39567753	579	5	0.863558
chr1	39568927	615	4	0.650407
chr1	39571197	102	12	11.7647
chr1	39571243	583	22	3.77358
chr1	39571246	588	10	1.70068
chr1	39571267	612	16	2.61438
chr1	39571268	610	18	2.95082
chr1	39575791	487	6	1.23203
chr1	39575863	543	4	0.736648
chr1	39575869	501	3	0.598802
chr1	39576635	683	51	7.46706
chr1	39576656	657	6	0.913242
chr1	39681244	16	3	18.75
chr1	39681282	18	5	27.7778
chr1	39682184	22	7	31.8182
chr1	39841200	95	5	5.26316
chr1	39841323	107	6	5.60748
chr1	40060149	526	6	1.14068
chr1	40072781	130	10	7.69231
chr1	40072813	164	3	1.82927
chr1	40073102	574	16	2.78746
chr1	40073103	547	20	3.65631
chr1	40073104	536	9	1.6791
chr1	40073105	538	72	13.3829
chr1	40073122	506	17	3.35968
chr1	40073219	535	8	1.49533
chr1	40073229	536	18	3.35821
chr1	40073257	552	24	4.34783
chr1	40073358	615	4	0.650407
chr1	40073444	368	11	2.98913
chr1	40073606	354	28	7.9096
chr1	40073607	356	21	5.89888
chr1	40073608	359	21	5.84958
chr1	40073621	340	3	0.882353
chr1	40073802	407	20	4.914
chr1	40074041	429	23	5.36131
chr1	40074167	520	17	3.26923
chr1	40078615	570	20	3.50877
chr1	40078618	561	6	1.06952
chr1	40091330	457	10	2.18818
chr1	40240776	38	5	13.1579
chr1	40621430	29	4	13.7931
chr1	40625179	37	4	10.8108
chr1	40641856	25	5	20
chr1	40979809	532	5	0.93985
chr1	41001062	522	4	0.766284
chr1	41027640	160	12	7.5
chr1	41027706	140	12	8.57143
chr1	41028049	155	9	5.80645
chr1	41028124	156	5	3.20513
chr1	41028140	142	4	2.8169
chr1	41028267	204	4	1.96078
chr1	41028629	215	9	4.18605
chr1	41028642	215	13	6.04651
chr1	41037446	136	4	2.94118
chr1	41048715	135	9	6.66667
chr1	41048770	145	8	5.51724
chr1	41075264	141	4	2.83688
chr1	41113504	133	24	18.0451
chr1	41142932	140	4	2.85714
chr1	42177441	109	12	11.0092
chr1	42177678	185	5	2.7027
chr1	42664926	620	173	27.9032
chr1	42665998	568	21	3.69718
chr1	42666011	577	4	0.693241
chr1	42666019	601	24	3.99334
chr1	42682445	3344	144	4.30622
chr1	42682450	4416	32	0.724638
chr1	42682572	10896	80	0.734214
chr1	42682588	10974	117	1.06616
chr1	42696788	8381	52	0.620451
chr1	42697236	10987	36	0.32766
chr1	42746805	228	7	3.07018
chr1	42746824	235	7	2.97872
chr1	42748287	204	4	1.96078
chr1	42748307	176	4	2.27273
chr1	42758901	134	4	2.98507
chr1	42766795	304	3	0.986842
chr1	42926705	155	9	5.80645
chr1	42928989	176	7	3.97727
chr1	42929268	164	3	1.82927
chr1	42929271	167	3	1.79641
chr1	42929651	185	17	9.18919
chr1	42929657	185	6	3.24324
chr1	42929711	166	15	9.03614
chr1	42930004	136	9	6.61765
chr1	43164410	366	7	1.91257
chr1	43164652	762	44	5.77428
chr1	43164705	785	9	1.1465
chr1	43164748	837	10	1.19474
chr1	43166846	875	8	0.914286
chr1	43166847	865	26	3.00578
chr1	43168956	757	5	0.660502
chr1	43169023	797	7	0.878294
chr1	43170779	802	62	7.73067
chr1	43170865	961	5	0.520291
chr1	43171620	808	5	0.618812
chr1	43172180	954	48	5.03145
chr1	43363530	168	4	2.38095
chr1	43363553	178	20	11.236
chr1	43363821	209	11	5.26316
chr1	43363865	254	4	1.5748
chr1	43363886	242	5	2.06612
chr1	43363903	230	25	10.8696
chr1	43364336	298	8	2.68456
chr1	43364346	285	3	1.05263
chr1	43364347	285	20	7.01754
chr1	43365310	151	19	12.5828
chr1	43365569	241	5	2.07469
chr1	43365593	260	4	1.53846
chr1	43367992	98	14	14.2857
chr1	43384302	70	4	5.71429
chr1	43384573	94	11	11.7021
chr1	43386032	215	12	5.5814
chr1	43386153	230	4	1.73913
chr1	43386190	206	5	2.42718
chr1	43386597	258	11	4.26357
chr1	43386669	256	5	1.95312
chr1	43386968	231	8	3.4632
chr1	43386994	236	6	2.54237
chr1	43387512	242	16	6.61157
chr1	43452231	188	7	3.7234
chr1	43453271	103	4	3.8835
chr1	43689088	175	4	2.28571
chr1	43690867	172	7	4.06977
chr1	43691009	181	12	6.62983
chr1	43691049	151	6	3.97351
chr1	43691520	152	9	5.92105
chr1	43691530	160	3	1.875
chr1	43691571	170	15	8.82353
chr1	43692302	182	6	3.2967
chr1	43694034	200	3	1.5
chr1	43694728	209	3	1.43541
chr1	43694761	198	8	4.0404
chr1	43694862	192	6	3.125
chr1	43697850	206	9	4.36893
chr1	43703735	253	3	1.18577
chr1	43704452	295	18	6.10169
chr1	43704575	237	5	2.1097
chr1	43704695	273	35	12.8205
chr1	43704723	249	4	1.60643
chr1	43704755	196	16	8.16327
chr1	43704847	194	14	7.21649
chr1	43704910	293	34	11.6041
chr1	43704911	292	7	2.39726
chr1	43704946	337	3	0.890208
chr1	43704972	284	5	1.76056
chr1	43704974	278	3	1.07914
chr1	43705077	266	40	15.0376
chr1	43705084	257	81	31.5175
chr1	43705114	208	28	13.4615
chr1	43899561	100	14	14
chr1	43970135	246	4	1.62602
chr1	43971807	100	21	21
chr1	43971842	114	37	32.4561
chr1	43972629	177	27	15.2542
chr1	44214756	215	3	1.39535
chr1	44214761	200	7	3.5
chr1	44219099	284	3	1.05634
chr1	44219195	349	9	2.5788
chr1	44219857	311	7	2.2508
chr1	44220034	304	35	11.5132
chr1	44220070	285	9	3.15789
chr1	44220177	206	14	6.79612
chr1	44221535	381	10	2.62467
chr1	44247994	569	19	3.33919
chr1	44248007	547	18	3.29068
chr1	44248034	509	8	1.57171
chr1	44313189	574	9	1.56794
chr1	44355118	334	12	3.59281
chr1	44635576	571	4	0.700525
chr1	44636121	531	7	1.31827
chr1	44636135	513	4	0.779727
chr1	44649890	530	10	1.88679
chr1	44649904	458	6	1.31004
chr1	44650768	412	44	10.6796
chr1	44650836	401	6	1.49626
chr1	44651014	330	4	1.21212
chr1	44760647	323	16	4.95356
chr1	44778734	3288	15	0.456204
chr1	44857706	124	3	2.41935
chr1	44879825	225	7	3.11111
chr1	44879885	243	4	1.64609
chr1	44880006	225	7	3.11111
chr1	44926660	226	4	1.76991
chr1	44926679	227	4	1.76211
chr1	44978377	186	20	10.7527
chr1	44981094	242	5	2.06612
chr1	45003207	82	3	3.65854
chr1	45003305	89	7	7.86517
chr1	45003331	103	7	6.79612
chr1	45003572	126	5	3.96825
chr1	45004372	116	5	4.31034
chr1	45004783	155	6	3.87097
chr1	45005822	124	9	7.25806
chr1	45007516	83	14	16.8675
chr1	45011186	80	4	5
chr1	45016781	19	5	26.3158
chr1	45331546	107	4	3.73832
chr1	45343108	114	13	11.4035
chr1	45343173	138	12	8.69565
chr1	45343249	132	6	4.54545
chr1	45343408	155	11	7.09677
chr1	45343697	92	6	6.52174
chr1	45343862	45	9	20
chr1	45343865	45	4	8.88889
chr1	45344924	26	3	11.5385
chr1	45345044	35	4	11.4286
chr1	45511154	1099	73	6.6424
chr1	45511175	1159	11	0.949094
chr1	45511190	1261	28	2.22046
chr1	45511360	2696	58	2.15134
chr1	45511395	2684	32	1.19225
chr1	45515748	3310	14	0.422961
chr1	45521852	1990	12	0.603015
chr1	45614343	1688	21	1.24408
chr1	45627898	279	10	3.58423
chr1	45627917	253	27	10.6719
chr1	45630520	339	9	2.65487
chr1	45633512	311	14	4.50161
chr1	45634125	263	3	1.14068
chr1	45634141	257	4	1.55642
chr1	45640225	226	10	4.42478
chr1	45640402	331	9	2.71903
chr1	45659030	189	5	2.6455
chr1	45661166	240	23	9.58333
chr1	46041992	26	6	23.0769
chr1	46042683	27	5	18.5185
chr1	46189042	157	19	12.1019
chr1	46189352	260	7	2.69231
chr1	46189950	216	14	6.48148
chr1	46192327	213	7	3.28638
chr1	46193876	264	35	13.2576
chr1	46193912	225	6	2.66667
chr1	46193920	223	5	2.24215
chr1	46194315	253	12	4.74308
chr1	46194374	261	7	2.68199
chr1	46194582	245	11	4.4898
chr1	46194850	181	4	2.20994
chr1	46194939	171	27	15.7895
chr1	46195844	184	8	4.34783
chr1	46196839	174	9	5.17241
chr1	46261287	304	7	2.30263
chr1	46267497	285	6	2.10526
chr1	46267514	288	10	3.47222
chr1	46270724	272	32	11.7647
chr1	46273627	285	16	5.61404
chr1	46274605	243	5	2.05761
chr1	46277935	307	13	4.23453
chr1	46278248	292	4	1.36986
chr1	46278310	213	3	1.40845
chr1	46278620	248	4	1.6129
chr1	46278918	224	12	5.35714
chr1	46278960	233	5	2.14592
chr1	46279079	252	12	4.7619
chr1	46280227	244	4	1.63934
chr1	46280231	235	16	6.80851
chr1	46280485	220	3	1.36364
chr1	46281155	197	12	6.09137
chr1	46285555	276	39	14.1304
chr1	46285774	228	4	1.75439
chr1	46285842	236	4	1.69492
chr1	46285849	230	5	2.17391
chr1	46286170	246	12	4.87805
chr1	46286355	235	3	1.2766
chr1	46316553	4139	23	0.55569
chr1	46316620	2349	25	1.06428
chr1	46557617	52	5	9.61538
chr1	46558209	96	5	5.20833
chr1	46558216	83	13	15.6627
chr1	46558443	90	6	6.66667
chr1	46561516	121	10	8.26446
chr1	46562773	82	7	8.53659
chr1	46583318	85	15	17.6471
chr1	46632959	151	6	3.97351
chr1	46633688	203	10	4.92611
chr1	46633773	257	12	4.66926
chr1	46633784	268	3	1.1194
chr1	46634815	145	4	2.75862
chr1	46634835	140	17	12.1429
chr1	46635168	189	24	12.6984
chr1	46635172	192	40	20.8333
chr1	46635174	191	36	18.8482
chr1	46635175	194	6	3.09278
chr1	46635180	197	24	12.1827
chr1	46635292	239	3	1.25523
chr1	46635606	278	4	1.43885
chr1	46635631	342	4	1.16959
chr1	46635795	466	15	3.21888
chr1	46645192	447	7	1.566
chr1	46665276	394	17	4.31472
chr1	46668195	375	11	2.93333
chr1	46668270	352	7	1.98864
chr1	47251190	95	6	6.31579
chr1	47433948	85	4	4.70588
chr1	50441403	249	36	14.4578
chr1	50441441	285	3	1.05263
chr1	50441470	302	13	4.30464
chr1	50475488	322	9	2.79503
chr1	50475495	314	3	0.955414
chr1	50475582	404	6	1.48515
chr1	50475609	494	25	5.06073
chr1	50475610	493	5	1.0142
chr1	50490646	359	8	2.22841
chr1	50490648	351	5	1.4245
chr1	50539616	352	9	2.55682
chr1	50567084	260	3	1.15385
chr1	50567087	251	4	1.59363
chr1	50567095	210	26	12.381
chr1	50567151	214	25	11.6822
chr1	50567195	209	3	1.43541
chr1	50567227	253	29	11.4625
chr1	50567231	245	6	2.44898
chr1	50583653	352	58	16.4773
chr1	50584773	375	4	1.06667
chr1	50705807	260	8	3.07692
chr1	50705837	283	18	6.36042
chr1	50738889	366	14	3.82514
chr1	50744706	341	24	7.03812
chr1	50744714	335	16	4.77612
chr1	50744715	339	36	10.6195
chr1	50788047	168	24	14.2857
chr1	50788082	174	6	3.44828
chr1	50788159	230	6	2.6087
chr1	50801675	204	4	1.96078
chr1	50960125	281	10	3.55872
chr1	50960150	182	5	2.74725
chr1	50960160	164	5	3.04878
chr1	51236564	139	8	5.7554
chr1	51236829	169	6	3.5503
chr1	51288275	69	9	13.0435
chr1	51288880	73	16	21.9178
chr1	51290576	47	3	6.38298
chr1	51290600	49	12	24.4898
chr1	51294444	53	3	5.66038
chr1	51305085	59	9	15.2542
chr1	51305992	51	5	9.80392
chr1	51312161	51	3	5.88235
chr1	51312173	54	7	12.963
chr1	51321733	43	6	13.9535
chr1	51355926	123	3	2.43902
chr1	51356757	96	3	3.125
chr1	51361350	101	3	2.9703
chr1	51363904	117	7	5.98291
chr1	51399140	81	11	13.5802
chr1	51403529	74	5	6.75676
chr1	51468518	70	3	4.28571
chr1	51788149	238	3	1.2605
chr1	51790585	457	5	1.09409
chr1	51790644	514	12	2.33463
chr1	51790937	479	9	1.87891
chr1	51790966	449	3	0.668151
chr1	51790974	443	3	0.677201
chr1	51791639	407	3	0.737101
chr1	51791659	433	3	0.692841
chr1	51792058	459	9	1.96078
chr1	51792397	491	4	0.814664
chr1	51794490	432	4	0.925926
chr1	51794497	434	10	2.30415
chr1	51794832	393	5	1.27226
chr1	51798254	356	6	1.68539
chr1	51798267	327	5	1.52905
chr1	51798268	316	3	0.949367
chr1	51798306	318	5	1.57233
chr1	51798355	342	8	2.33918
chr1	51798361	331	9	2.71903
chr1	51800568	341	4	1.17302
chr1	51800598	379	10	2.63852
chr1	51800601	388	36	9.27835
chr1	51800614	361	15	4.15512
chr1	51800615	365	17	4.65753
chr1	51800668	357	12	3.36134
chr1	51800673	349	4	1.14613
chr1	51803874	311	8	2.57235
chr1	51806843	394	8	2.03046
chr1	51809365	309	23	7.44337
chr1	51810338	252	6	2.38095
chr1	51812082	292	19	6.50685
chr1	51814798	257	10	3.89105
chr1	51816313	260	6	2.30769
chr1	51821534	241	6	2.48963
chr1	51823730	195	3	1.53846
chr1	51827849	376	5	1.32979
chr1	51840230	431	23	5.33643
chr1	51840244	476	13	2.73109
chr1	51878579	307	24	7.81759
chr1	51909169	25	3	12
chr1	52020544	254	17	6.69291
chr1	52020619	286	11	3.84615
chr1	52020703	361	14	3.87812
chr1	52020787	434	4	0.921659
chr1	52020815	424	19	4.48113
chr1	52020853	611	15	2.45499
chr1	52020886	611	6	0.981997
chr1	52020997	433	16	3.69515
chr1	52023508	397	10	2.51889
chr1	52024562	364	6	1.64835
chr1	52024568	342	13	3.80117
chr1	52028601	452	5	1.10619
chr1	52032527	83	7	8.43373
chr1	52033616	125	18	14.4
chr1	52041551	351	13	3.7037
chr1	52355807	88	5	5.68182
chr1	52374813	134	8	5.97015
chr1	52374875	125	14	11.2
chr1	52381644	139	5	3.59712
chr1	52381651	142	23	16.1972
chr1	52381752	147	10	6.80272
chr1	52383439	144	9	6.25
chr1	52383543	134	14	10.4478
chr1	52384590	117	3	2.5641
chr1	52385940	152	16	10.5263
chr1	52396097	158	17	10.7595
chr1	52408634	200	14	7
chr1	52412534	421	8	1.90024
chr1	52412595	444	6	1.35135
chr1	52413884	565	15	2.65487
chr1	52413923	587	15	2.55537
chr1	52414790	456	8	1.75439
chr1	52414802	472	7	1.48305
chr1	52414820	425	5	1.17647
chr1	52415349	363	44	12.1212
chr1	52417552	284	3	1.05634
chr1	52417800	254	3	1.1811
chr1	52477829	111	14	12.6126
chr1	52526017	88	7	7.95455
chr1	52686171	76	3	3.94737
chr1	52686192	68	4	5.88235
chr1	52686929	112	12	10.7143
chr1	52687832	163	3	1.84049
chr1	52688003	196	5	2.55102
chr1	52692780	270	6	2.22222
chr1	53214625	294	4	1.36054
chr1	53228872	1379	35	2.53807
chr1	53238408	2179	14	0.642497
chr1	53238472	808	8	0.990099
chr1	53245851	53	3	5.66038
chr1	53765659	105	4	3.80952
chr1	53807752	139	11	7.91367
chr1	53825801	113	17	15.0442
chr1	53828035	184	24	13.0435
chr1	53852098	70	16	22.8571
chr1	53852235	81	6	7.40741
chr1	53860108	80	11	13.75
chr1	53928437	436	4	0.917431
chr1	53940032	698	65	9.31232
chr1	54031973	150	29	19.3333
chr1	54032033	126	11	8.73016
chr1	54032198	572	14	2.44755
chr1	54032246	532	20	3.7594
chr1	54032299	417	15	3.59712
chr1	54040837	677	94	13.8848
chr1	54041731	726	16	2.20386
chr1	54041786	748	24	3.20856
chr1	54053081	869	20	2.3015
chr1	54179270	66	4	6.06061
chr1	54195626	95	11	11.5789
chr1	54224959	54	4	7.40741
chr1	54758307	43	3	6.97674
chr1	54758707	85	4	4.70588
chr1	54850137	331	6	1.81269
chr1	54850474	379	3	0.791557
chr1	54850529	339	34	10.0295
chr1	54851219	310	10	3.22581
chr1	54851221	305	8	2.62295
chr1	54851224	292	6	2.05479
chr1	54851288	299	19	6.35452
chr1	54851492	162	5	3.08642
chr1	54851612	294	8	2.72109
chr1	54851639	293	18	6.14334
chr1	54851761	290	4	1.37931
chr1	54851762	286	8	2.7972
chr1	54852172	262	4	1.52672
chr1	54871362	238	10	4.20168
chr1	54871371	231	3	1.2987
chr1	54883625	390	5	1.28205
chr1	54883745	330	8	2.42424
chr1	54883760	318	42	13.2075
chr1	55066847	90	6	6.66667
chr1	55067633	140	12	8.57143
chr1	55068900	236	25	10.5932
chr1	55068935	226	9	3.9823
chr1	55072848	138	3	2.17391
chr1	55083838	160	4	2.5
chr1	55085952	115	8	6.95652
chr1	55089707	90	3	3.33333
chr1	55097965	82	5	6.09756
chr1	55101633	109	3	2.75229
chr1	55124617	58	6	10.3448
chr1	55132555	65	5	7.69231
chr1	55165939	37	15	40.5405
chr1	55215265	55	4	7.27273
chr1	56495562	57	3	5.26316
chr1	56495630	66	4	6.06061
chr1	58534174	122	3	2.45902
chr1	58656323	200	3	1.5
chr1	58780907	265	27	10.1887
chr1	58781066	415	132	31.8072
chr1	58781070	400	18	4.5
chr1	58781077	364	9	2.47253
chr1	58781125	365	6	1.64384
chr1	58781261	385	54	14.026
chr1	58781274	348	6	1.72414
chr1	58781320	428	13	3.03738
chr1	58781528	1177	9	0.764656
chr1	58782121	3274	106	3.23763
chr1	58782122	3263	184	5.63898
chr1	58782138	3311	21	0.634249
chr1	58782153	3282	16	0.487508
chr1	58782298	2164	59	2.72643
chr1	58782319	1872	123	6.57051
chr1	58782394	1822	18	0.987925
chr1	58782695	2243	10	0.445831
chr1	58782751	2400	10	0.416667
chr1	58782862	2241	50	2.23115
chr1	58782904	2198	18	0.818926
chr1	58783176	1344	16	1.19048
chr1	58783414	1627	23	1.41364
chr1	58783501	1695	14	0.825959
chr1	58783599	1885	186	9.86737
chr1	58783619	1909	20	1.04767
chr1	58783622	2049	17	0.829673
chr1	58783694	2355	22	0.934183
chr1	58783725	2476	253	10.2181
chr1	58783726	2479	325	13.1101
chr1	58783727	2491	145	5.82096
chr1	58783803	2416	71	2.93874
chr1	58783821	2634	95	3.60668
chr1	58783834	2617	90	3.43905
chr1	58783895	4203	26	0.618606
chr1	58783946	3545	46	1.2976
chr1	61057598	442	5	1.13122
chr1	61725009	408	13	3.18627
chr1	62441574	421	4	0.950119
chr1	62455172	33	3	9.09091
chr1	62455280	88	4	4.54545
chr1	62496400	78	14	17.9487
chr1	62504704	146	7	4.79452
chr1	62504735	126	17	13.4921
chr1	62505757	119	25	21.0084
chr1	62528271	55	5	9.09091
chr1	62834806	199	3	1.50754
chr1	63412029	143	9	6.29371
chr1	63429083	188	13	6.91489
chr1	63453920	762	31	4.06824
chr1	63534156	102	8	7.84314
chr1	63561854	117	18	15.3846
chr1	64835489	109	5	4.58716
chr1	64844065	207	5	2.41546
chr1	64845530	150	12	8
chr1	64883314	94	10	10.6383
chr1	64883316	95	6	6.31579
chr1	66999890	90	5	5.55556
chr1	67000935	54	3	5.55556
chr1	67001788	49	6	12.2449
chr1	67002031	58	8	13.7931
chr1	67002285	69	6	8.69565
chr1	67002536	41	5	12.1951
chr1	67409714	150	5	3.33333
chr1	67410043	178	3	1.68539
chr1	67411127	714	10	1.40056
chr1	67411143	775	57	7.35484
chr1	67411235	1158	22	1.89983
chr1	67411567	1017	20	1.96657
chr1	67412074	1398	14	1.00143
chr1	67412092	1386	82	5.91631
chr1	67412123	1304	37	2.83742
chr1	67412219	1859	8	0.430339
chr1	67412235	1884	20	1.06157
chr1	67412408	872	5	0.573394
chr1	67412502	678	54	7.9646
chr1	67412644	845	11	1.30178
chr1	67412797	1142	12	1.05079
chr1	67412982	1390	44	3.16547
chr1	67413037	2112	46	2.17803
chr1	67413090	2729	59	2.16196
chr1	67413208	3330	14	0.42042
chr1	67420043	4173	25	0.599089
chr1	67420066	4820	19	0.394191
chr1	67420124	4885	16	0.327533
chr1	67424890	7227	196	2.71205
chr1	67430364	3778	24	0.635257
chr1	67686036	778	4	0.514139
chr1	67701958	147	16	10.8844
chr1	67702417	156	13	8.33333
chr1	67702685	121	6	4.95868
chr1	67703205	97	14	14.433
chr1	67704044	99	7	7.07071
chr1	67704095	104	11	10.5769
chr1	67704647	111	8	7.20721
chr1	67704750	101	21	20.7921
chr1	68123099	20	3	15
chr1	68126135	295	4	1.35593
chr1	68126136	302	28	9.27152
chr1	68137805	452	5	1.10619
chr1	68137806	443	19	4.28894
chr1	68137807	444	5	1.12613
chr1	68137930	491	20	4.07332
chr1	68145902	561	46	8.19964
chr1	68145918	525	30	5.71429
chr1	68148623	408	3	0.735294
chr1	68155117	512	15	2.92969
chr1	68155148	434	4	0.921659
chr1	68155207	484	22	4.54545
chr1	68155247	479	9	1.87891
chr1	68155255	499	3	0.601202
chr1	68232300	546	5	0.915751
chr1	68477929	226	7	3.09735
chr1	68479189	257	9	3.50195
chr1	68479212	249	9	3.61446
chr1	68479213	250	9	3.6
chr1	68479217	240	11	4.58333
chr1	68479279	231	6	2.5974
chr1	68494620	235	6	2.55319
chr1	68494628	233	8	3.43348
chr1	68494683	276	10	3.62319
chr1	70145763	219	12	5.47945
chr1	70175905	159	11	6.91824
chr1	70226310	77	8	10.3896
chr1	70234767	904	11	1.21681
chr1	70250838	1678	26	1.54946
chr1	70260954	87	16	18.3908
chr1	70262394	84	5	5.95238
chr1	70315564	107	5	4.6729
chr1	70324862	131	4	3.05344
chr1	70354322	146	10	6.84932
chr1	70433906	151	5	3.31126
chr1	70433938	131	3	2.29008
chr1	70433939	122	8	6.55738
chr1	70433946	120	6	5
chr1	70438716	201	13	6.46766
chr1	70438717	201	3	1.49254
chr1	70439170	199	13	6.53266
chr1	71063993	732	17	2.3224
chr1	71064043	685	13	1.89781
chr1	71064045	662	7	1.0574
chr1	71064352	783	9	1.14943
chr1	71064408	768	26	3.38542
chr1	71064412	756	18	2.38095
chr1	71064413	742	9	1.21294
chr1	71064414	743	4	0.538358
chr1	71064593	910	8	0.879121
chr1	71064639	938	10	1.0661
chr1	71065053	967	16	1.6546
chr1	71066834	964	13	1.34855
chr1	71069349	891	5	0.561167
chr1	71072479	1114	25	2.24417
chr1	71076796	941	11	1.16897
chr1	71076808	973	18	1.84995
chr1	71078514	1472	26	1.7663
chr1	71078515	1461	50	3.42231
chr1	71078519	1500	64	4.26667
chr1	71078521	1486	39	2.6245
chr1	71078677	1280	17	1.32812
chr1	71078686	1242	11	0.885668
chr1	75234041	30	8	26.6667
chr1	75237045	33	7	21.2121
chr1	77090040	85	5	5.88235
chr1	77090254	53	3	5.66038
chr1	77091388	111	4	3.6036
chr1	77122281	345	6	1.73913
chr1	77122350	308	13	4.22078
chr1	77129462	31	10	32.2581
chr1	77129613	48	3	6.25
chr1	77154498	241	3	1.24481
chr1	77161331	245	3	1.22449
chr1	77161334	234	5	2.13675
chr1	77163911	293	4	1.36519
chr1	77564616	69	5	7.24638
chr1	77564712	68	6	8.82353
chr1	77564725	68	5	7.35294
chr1	77564746	87	6	6.89655
chr1	77565181	166	3	1.80723
chr1	77565560	160	29	18.125
chr1	77565742	191	10	5.2356
chr1	77581790	137	4	2.91971
chr1	77639537	109	13	11.9266
chr1	77641427	100	13	13
chr1	77641432	93	3	3.22581
chr1	77696336	243	25	10.2881
chr1	77697457	230	4	1.73913
chr1	77697869	250	4	1.6
chr1	77717935	184	21	11.413
chr1	77717936	187	3	1.60428
chr1	77725725	158	3	1.89873
chr1	77730692	194	3	1.54639
chr1	77734351	225	5	2.22222
chr1	77759690	251	3	1.19522
chr1	77944597	220	3	1.36364
chr1	77945636	369	13	3.52304
chr1	77946537	332	6	1.80723
chr1	77955274	525	13	2.47619
chr1	77956697	536	12	2.23881
chr1	77956698	534	19	3.55805
chr1	77966749	557	12	2.1544
chr1	83883006	52	21	40.3846
chr1	83883007	50	4	8
chr1	84498485	1271	7	0.550747
chr1	84498529	1286	10	0.777605
chr1	84501863	1083	11	1.0157
chr1	84570604	83	4	4.81928
chr1	84645425	60	4	6.66667
chr1	84647357	112	9	8.03571
chr1	84651954	136	7	5.14706
chr1	84658364	173	3	1.7341
chr1	84658369	170	7	4.11765
chr1	84865504	54	6	11.1111
chr1	85259590	544	5	0.919118
chr1	85267198	52	4	7.69231
chr1	85267798	91	4	4.3956
chr1	85267882	101	15	14.8515
chr1	85267975	118	12	10.1695
chr1	85318943	95	4	4.21053
chr1	85320534	83	8	9.63855
chr1	85653247	136	5	3.67647
chr1	85653399	196	4	2.04082
chr1	85653425	203	6	2.95567
chr1	85706325	124	5	4.03226
chr1	86383167	65	3	4.61538
chr1	86862678	105	8	7.61905
chr1	86863029	819	45	5.49451
chr1	86863076	812	5	0.615764
chr1	86863441	1023	16	1.56403
chr1	86863546	1180	41	3.47458
chr1	86863577	1072	23	2.14552
chr1	86863579	1071	6	0.560224
chr1	86868085	1120	154	13.75
chr1	87329092	209	3	1.43541
chr1	88853182	201	13	6.46766
chr1	88860243	224	3	1.33929
chr1	88943358	202	5	2.47525
chr1	88949188	195	3	1.53846
chr1	88962098	154	3	1.94805
chr1	88964958	157	11	7.00637
chr1	88992608	118	3	2.54237
chr1	89595651	48	21	43.75
chr1	89821077	74	7	9.45946
chr1	90916645	125	7	5.6
chr1	90916934	156	6	3.84615
chr1	90940003	51	18	35.2941
chr1	91520263	323	5	1.54799
chr1	91524689	226	7	3.09735
chr1	91683121	40	8	20
chr1	92271576	107	7	6.54206
chr1	92273756	26	5	19.2308
chr1	92290232	119	4	3.36134
chr1	92380747	59	5	8.47458
chr1	92387875	27	5	18.5185
chr1	92474985	36	3	8.33333
chr1	92476174	69	3	4.34783
chr1	92833567	21724	114	0.524765
chr1	92833640	17808	84	0.471698
chr1	92836231	15328	1616	10.5428
chr1	92836309	17907	67	0.374155
chr1	92836356	19004	279	1.46811
chr1	92837461	16995	47	0.276552
chr1	92837462	17029	356	2.09055
chr1	92837533	14041	99	0.705078
chr1	92841795	11463	46	0.401291
chr1	92841798	11312	67	0.592291
chr1	92841914	2657	42	1.58073
chr1	93152184	266	3	1.12782
chr1	93153427	176	15	8.52273
chr1	93154450	170	7	4.11765
chr1	93361577	170	5	2.94118
chr1	93781754	18	3	16.6667
chr1	93781765	17	3	17.6471
chr1	93869845	200	3	1.5
chr1	93875664	479	34	7.09812
chr1	93876573	319	26	8.15047
chr1	93876599	429	3	0.699301
chr1	93876716	365	8	2.19178
chr1	93876852	258	3	1.16279
chr1	93877331	290	8	2.75862
chr1	93877481	270	4	1.48148
chr1	93877613	313	23	7.34824
chr1	93877622	309	15	4.85437
chr1	93877823	595	4	0.672269
chr1	93896699	99	6	6.06061
chr1	94897472	302	6	1.98675
chr1	94897502	314	12	3.82166
chr1	94897715	471	10	2.12314
chr1	94899417	615	5	0.813008
chr1	94899466	650	13	2
chr1	94899474	636	5	0.786164
chr1	94902130	466	19	4.07725
chr1	94903132	454	27	5.94714
chr1	94903156	385	66	17.1429
chr1	94903161	376	3	0.797872
chr1	94926941	523	21	4.0153
chr1	94926947	509	27	5.30452
chr1	94926948	511	25	4.89237
chr1	94927110	321	5	1.55763
chr1	94927114	289	11	3.80623
chr1	94983113	98	4	4.08163
chr1	95027211	78	6	7.69231
chr1	95065006	124	9	7.25806
chr1	95072776	125	19	15.2
chr1	96679469	178	9	5.05618
chr1	96679490	174	13	7.47126
chr1	96679502	139	9	6.47482
chr1	96679503	134	19	14.1791
chr1	99923724	84	5	5.95238
chr1	99970116	128	8	6.25
chr1	100011393	64	3	4.6875
chr1	100022686	115	4	3.47826
chr1	100024063	79	6	7.59494
chr1	100068069	169	33	19.5266
chr1	100080516	115	12	10.4348
chr1	100080630	158	5	3.16456
chr1	100080631	156	23	14.7436
chr1	100082078	175	16	9.14286
chr1	100191410	41	11	26.8293
chr1	100193095	29	3	10.3448
chr1	100194913	48	4	8.33333
chr1	100195646	38	5	13.1579
chr1	100206616	73	3	4.10959
chr1	100990575	339	4	1.17994
chr1	100990626	408	8	1.96078
chr1	100992732	276	9	3.26087
chr1	101013713	233	9	3.86266
chr1	101013763	231	20	8.65801
chr1	107056885	480	22	4.58333
chr1	107056973	340	9	2.64706
chr1	107057004	283	3	1.06007
chr1	107057238	315	6	1.90476
chr1	107057350	203	15	7.38916
chr1	108135907	196	9	4.59184
chr1	108135910	195	21	10.7692
chr1	108135952	148	17	11.4865
chr1	108136033	124	42	33.871
chr1	108136560	186	14	7.52688
chr1	108136561	184	7	3.80435
chr1	108143670	161	25	15.528
chr1	108200005	133	3	2.25564
chr1	108701038	133	46	34.5865
chr1	108924092	116	3	2.58621
chr1	108931470	39	3	7.69231
chr1	108931967	100	4	4
chr1	108932333	106	4	3.77358
chr1	108934793	332	6	1.80723
chr1	108934919	270	4	1.48148
chr1	108937119	226	16	7.07965
chr1	108970709	82	5	6.09756
chr1	108970760	68	6	8.82353
chr1	108992496	64	11	17.1875
chr1	108992516	19	10	52.6316
chr1	109041953	88	3	3.40909
chr1	109063774	146	6	4.10959
chr1	109064423	124	13	10.4839
chr1	109064597	187	3	1.60428
chr1	109094943	44	3	6.81818
chr1	109231690	1825	9	0.493151
chr1	109236427	1070	8	0.747664
chr1	109237746	1648	7	0.424757
chr1	109279824	289	23	7.95848
chr1	109310380	77	4	5.19481
chr1	109311288	101	8	7.92079
chr1	109314006	95	17	17.8947
chr1	109314044	97	3	3.09278
chr1	109316851	166	5	3.01205
chr1	109316888	170	6	3.52941
chr1	109316935	109	16	14.6789
chr1	109317924	83	4	4.81928
chr1	109317934	84	38	45.2381
chr1	109317945	81	3	3.7037
chr1	109324992	72	9	12.5
chr1	109336260	135	23	17.037
chr1	109402088	971	27	2.78064
chr1	109411068	1130	10	0.884956
chr1	109411889	1210	50	4.13223
chr1	109411892	1148	6	0.522648
chr1	109412086	1107	17	1.53568
chr1	109412134	1195	17	1.42259
chr1	109412154	1381	8	0.57929
chr1	109413082	1447	37	2.55701
chr1	109413086	1494	11	0.736278
chr1	109415238	1529	33	2.15827
chr1	109415308	1371	33	2.407
chr1	109415354	1241	28	2.25624
chr1	109421887	1453	18	1.23882
chr1	109628449	200	3	1.5
chr1	109628773	176	5	2.84091
chr1	109629368	238	7	2.94118
chr1	109736841	59	3	5.08475
chr1	109737143	276	6	2.17391
chr1	109737524	372	6	1.6129
chr1	109737537	358	18	5.02793
chr1	109738151	452	3	0.663717
chr1	110060573	94	9	9.57447
chr1	110062049	105	9	8.57143
chr1	110345641	89	7	7.86517
chr1	110363761	31	8	25.8065
chr1	110401506	817	5	0.611995
chr1	110403933	918	16	1.74292
chr1	110407591	2139	35	1.63628
chr1	110407601	1882	10	0.53135
chr1	110948061	126	14	11.1111
chr1	110948154	155	4	2.58065
chr1	111117922	110	12	10.9091
chr1	111117997	166	10	6.0241
chr1	111119910	258	4	1.55039
chr1	111120528	222	5	2.25225
chr1	111120651	241	6	2.48963
chr1	111184692	237	9	3.79747
chr1	111415273	44	4	9.09091
chr1	111421310	29	4	13.7931
chr1	111440497	339	4	1.17994
chr1	111440696	349	17	4.87106
chr1	111440699	424	5	1.17925
chr1	111440702	459	19	4.13943
chr1	111441059	361	36	9.9723
chr1	111441377	555	15	2.7027
chr1	111441382	555	45	8.10811
chr1	111442694	592	10	1.68919
chr1	111442726	518	4	0.772201
chr1	111443352	423	7	1.65485
chr1	111449162	809	6	0.741656
chr1	111449178	729	15	2.05761
chr1	111695408	332	9	2.71084
chr1	111704470	344	9	2.61628
chr1	111712447	370	7	1.89189
chr1	111712457	370	26	7.02703
chr1	111713863	19	3	15.7895
chr1	111713932	10	3	30
chr1	111727052	32	6	18.75
chr1	112618920	143	10	6.99301
chr1	112694835	267	3	1.1236
chr1	112694895	291	3	1.03093
chr1	112696229	277	5	1.80505
chr1	112696451	267	12	4.49438
chr1	112696824	238	12	5.04202
chr1	112701432	398	8	2.01005
chr1	112701442	438	4	0.913242
chr1	112701470	521	13	2.4952
chr1	112701540	696	32	4.5977
chr1	112702584	544	5	0.919118
chr1	112703016	772	63	8.16062
chr1	112703088	653	49	7.50383
chr1	112703691	596	7	1.1745
chr1	112703720	634	18	2.83912
chr1	112703780	507	3	0.591716
chr1	112913392	490	5	1.02041
chr1	112913962	884	25	2.82805
chr1	112917909	385	31	8.05195
chr1	112956067	898	21	2.33853
chr1	113710413	86	9	10.4651
chr1	113762192	45	4	8.88889
chr1	113905556	105	4	3.80952
chr1	113912051	84	3	3.57143
chr1	113912267	103	11	10.6796
chr1	114394599	81	7	8.64198
chr1	114394600	80	5	6.25
chr1	114405420	155	5	3.22581
chr1	114405445	142	12	8.4507
chr1	114407028	107	11	10.2804
chr1	114510655	71	3	4.22535
chr1	114567865	281	12	4.27046
chr1	114567883	261	80	30.6513
chr1	114575697	609	6	0.985222
chr1	114581529	710	14	1.97183
chr1	114704743	198	17	8.58586
chr1	114704864	152	4	2.63158
chr1	114704989	242	18	7.43802
chr1	114704992	241	22	9.12863
chr1	114705000	227	18	7.92952
chr1	114705259	233	9	3.86266
chr1	114705316	217	4	1.84332
chr1	114705855	161	4	2.48447
chr1	114705884	148	3	2.02703
chr1	114706088	166	10	6.0241
chr1	114706186	151	27	17.8808
chr1	114707913	183	3	1.63934
chr1	114708532	241	3	1.24481
chr1	114717683	963	139	14.4341
chr1	114717794	1290	12	0.930233
chr1	114718034	1778	13	0.731159
chr1	114718110	2040	75	3.67647
chr1	114718689	2436	18	0.738916
chr1	114719660	1906	18	0.944386
chr1	114719719	2461	228	9.26453
chr1	114720702	2487	63	2.53317
chr1	114725251	2689	16	0.595017
chr1	114726346	1903	167	8.77562
chr1	114727013	1598	106	6.63329
chr1	114727023	1695	25	1.47493
chr1	114727028	1697	15	0.883913
chr1	114727072	1874	45	2.40128
chr1	114730287	1896	9	0.474684
chr1	114730318	2058	312	15.1603
chr1	114730397	1663	93	5.5923
chr1	114730401	1652	15	0.90799
chr1	114730519	1653	9	0.544465
chr1	114730526	1602	33	2.05993
chr1	114730548	1722	11	0.638792
chr1	114732652	1510	12	0.794702
chr1	114732705	1606	91	5.66625
chr1	114732718	1592	92	5.77889
chr1	114732766	1384	17	1.22832
chr1	114733786	1523	14	0.919238
chr1	114734031	1643	69	4.19963
chr1	114734082	1556	12	0.771208
chr1	114734096	1569	26	1.65711
chr1	114734102	1537	33	2.14704
chr1	114736806	1673	15	0.896593
chr1	114738001	1567	9	0.574346
chr1	114738006	1503	25	1.66334
chr1	114738014	1501	19	1.26582
chr1	114738015	1503	32	2.12908
chr1	114738016	1507	149	9.88719
chr1	114739709	1293	8	0.618716
chr1	114739759	1260	25	1.98413
chr1	114739850	1201	8	0.666112
chr1	114749841	1117	15	1.34288
chr1	114749939	925	109	11.7838
chr1	114749971	887	12	1.35287
chr1	114770730	173	14	8.09249
chr1	115838285	50	4	8
chr1	116384052	945	12	1.26984
chr1	116387457	1030	15	1.45631
chr1	116387458	1042	11	1.05566
chr1	116388138	1105	8	0.723982
chr1	116388210	1146	15	1.3089
chr1	116388666	1031	45	4.36469
chr1	116388771	1567	245	15.635
chr1	116388909	1767	13	0.73571
chr1	116388920	1873	81	4.32461
chr1	116389489	1086	231	21.2707
chr1	116389492	1117	92	8.23635
chr1	116389542	1038	27	2.60116
chr1	116389562	997	7	0.702106
chr1	116389628	1141	22	1.92813
chr1	116389671	1106	21	1.89873
chr1	116389686	1093	29	2.65325
chr1	116389699	1200	19	1.58333
chr1	116389705	1273	11	0.864101
chr1	116390340	1262	6	0.475436
chr1	116390386	1327	10	0.75358
chr1	116390829	1165	15	1.28755
chr1	116390845	1191	6	0.503778
chr1	116390865	1171	14	1.19556
chr1	116390866	1216	26	2.13816
chr1	116392981	1358	28	2.06186
chr1	116393569	1249	9	0.720576
chr1	116393600	1363	6	0.440205
chr1	116393722	1105	39	3.52941
chr1	116396615	1210	23	1.90083
chr1	116396687	1357	36	2.65291
chr1	116397944	1287	8	0.621601
chr1	116398007	1254	20	1.5949
chr1	116398037	1211	13	1.07349
chr1	116398715	1520	20	1.31579
chr1	116398756	1658	19	1.14596
chr1	116398788	1595	18	1.12853
chr1	116398977	1634	62	3.79437
chr1	116399460	1324	29	2.19033
chr1	116399468	1351	11	0.814212
chr1	116399483	1367	11	0.804682
chr1	116399499	1363	11	0.807043
chr1	116400985	1381	26	1.88269
chr1	116400987	1366	52	3.80673
chr1	116400989	1395	162	11.6129
chr1	116400993	1389	268	19.2945
chr1	116401169	1622	41	2.52774
chr1	116401184	1686	12	0.711744
chr1	116401187	1694	12	0.708383
chr1	116401584	1944	19	0.977366
chr1	116404425	1451	22	1.5162
chr1	116404433	1579	8	0.50665
chr1	116404470	1899	35	1.84308
chr1	116404515	1722	28	1.62602
chr1	116404636	739	11	1.4885
chr1	116575083	41	4	9.7561
chr1	116579430	76	5	6.57895
chr1	117912662	73	6	8.21918
chr1	117918718	46	4	8.69565
chr1	117954596	258	5	1.93798
chr1	117957195	249	11	4.41767
chr1	119621150	17	4	23.5294
chr1	119621303	18	4	22.2222
chr1	119622236	64	4	6.25
chr1	119712159	3667	24	0.654486
chr1	119727035	3970	32	0.806045
chr1	119913486	130	3	2.30769
chr1	119916632	142	6	4.22535
chr1	119918434	89	5	5.61798
chr1	119921724	97	4	4.12371
chr1	119950782	99	4	4.0404
chr1	120005455	58	3	5.17241
chr1	120156848	157	26	16.5605
chr1	120156993	181	5	2.76243
chr1	120168857	222	10	4.5045
chr1	120168877	201	20	9.95025
chr1	121168589	88	7	7.95455
chr1	144456753	110	3	2.72727
chr1	144460933	62	8	12.9032
chr1	145290654	20	4	20
chr1	145573151	17	7	41.1765
chr1	145573169	18	10	55.5556
chr1	145573173	21	4	19.0476
chr1	145771790	159	10	6.28931
chr1	145784590	85	4	4.70588
chr1	145853537	161	3	1.86335
chr1	145853883	144	13	9.02778
chr1	145854494	125	7	5.6
chr1	145856858	131	3	2.29008
chr1	145912007	89	5	5.61798
chr1	145912016	91	3	3.2967
chr1	145912029	93	3	3.22581
chr1	145912049	86	5	5.81395
chr1	145922281	198	5	2.52525
chr1	145923408	154	3	1.94805
chr1	145923716	178	12	6.74157
chr1	145923764	208	9	4.32692
chr1	145923941	232	5	2.15517
chr1	145923967	233	23	9.87124
chr1	145924007	178	6	3.37079
chr1	145924088	306	32	10.4575
chr1	145924251	329	9	2.73556
chr1	145924732	258	4	1.55039
chr1	145925310	67	5	7.46269
chr1	145925374	161	6	3.72671
chr1	145925820	773	17	2.19922
chr1	145925843	946	30	3.17125
chr1	145925905	1673	129	7.7107
chr1	145926510	2169	11	0.507146
chr1	147155591	100	5	5
chr1	147155672	116	6	5.17241
chr1	147155734	116	12	10.3448
chr1	147155737	118	4	3.38983
chr1	147155956	159	9	5.66038
chr1	147156514	84	9	10.7143
chr1	147156901	95	6	6.31579
chr1	147156923	87	13	14.9425
chr1	147157318	121	12	9.91736
chr1	147157522	94	3	3.19149
chr1	147157824	125	8	6.4
chr1	147158032	124	5	4.03226
chr1	147158132	89	5	5.61798
chr1	147159141	62	6	9.67742
chr1	147265994	243	9	3.7037
chr1	147267488	279	5	1.79211
chr1	147267489	277	9	3.2491
chr1	147275369	424	7	1.65094
chr1	147285461	453	12	2.64901
chr1	147286499	339	4	1.17994
chr1	147287732	320	6	1.875
chr1	147291507	319	23	7.21003
chr1	147291538	366	6	1.63934
chr1	147654238	173	18	10.4046
chr1	147654275	183	10	5.46448
chr1	147655233	147	7	4.7619
chr1	148122255	47	3	6.38298
chr1	148427848	11	3	27.2727
chr1	148459421	29	4	13.7931
chr1	149054784	47	8	17.0213
chr1	149054793	61	9	14.7541
chr1	149054842	61	30	49.1803
chr1	149054851	63	4	6.34921
chr1	149054864	59	6	10.1695
chr1	149065530	75	3	4
chr1	149075713	90	7	7.77778
chr1	149090797	101	4	3.9604
chr1	149555109	46	8	17.3913
chr1	149904686	63	7	11.1111
chr1	149906673	61	4	6.55738
chr1	149908075	88	3	3.40909
chr1	149913233	81	5	6.17284
chr1	149923971	595	12	2.01681
chr1	149926486	599	34	5.67613
chr1	149926534	632	7	1.10759
chr1	149926732	531	4	0.753296
chr1	149926780	649	4	0.616333
chr1	149926804	764	15	1.96335
chr1	149927261	808	5	0.618812
chr1	149941923	60	5	8.33333
chr1	149943479	78	3	3.84615
chr1	149943611	84	11	13.0952
chr1	149944375	127	28	22.0472
chr1	149944842	94	4	4.25532
chr1	149944957	87	3	3.44828
chr1	149949637	89	4	4.49438
chr1	149959741	115	8	6.95652
chr1	149964310	71	6	8.4507
chr1	149967361	41	7	17.0732
chr1	149967409	48	3	6.25
chr1	150158943	170	9	5.29412
chr1	150159051	233	6	2.57511
chr1	150159265	159	25	15.7233
chr1	150159273	171	3	1.75439
chr1	150159302	226	3	1.32743
chr1	150159361	286	4	1.3986
chr1	150265580	677	138	20.384
chr1	150265602	750	35	4.66667
chr1	150265693	1131	6	0.530504
chr1	150265702	1115	18	1.61435
chr1	150265721	933	47	5.03751
chr1	150265725	878	305	34.738
chr1	150265726	875	15	1.71429
chr1	150265826	845	194	22.9586
chr1	150265944	713	69	9.67742
chr1	150265976	781	153	19.5903
chr1	150265997	830	26	3.13253
chr1	150265998	809	7	0.865266
chr1	150266088	804	19	2.36318
chr1	150266182	829	44	5.3076
chr1	150266466	656	4	0.609756
chr1	150266634	1251	7	0.559552
chr1	150266646	1206	14	1.16086
chr1	150267134	923	9	0.975081
chr1	150267405	883	41	4.64326
chr1	150308171	1492	10	0.670241
chr1	150308201	1463	25	1.70882
chr1	150492450	377	5	1.32626
chr1	150504402	302	3	0.993377
chr1	150504693	279	12	4.30108
chr1	150505598	438	3	0.684932
chr1	150505600	444	16	3.6036
chr1	150505638	476	6	1.2605
chr1	150505640	469	5	1.0661
chr1	150506965	374	4	1.06952
chr1	150507030	462	5	1.08225
chr1	150507235	419	35	8.35322
chr1	150574863	377	46	12.2016
chr1	150574952	342	4	1.16959
chr1	150575083	623	27	4.33387
chr1	150575412	407	7	1.7199
chr1	150575487	330	4	1.21212
chr1	150575513	296	5	1.68919
chr1	150575520	315	3	0.952381
chr1	150576197	272	5	1.83824
chr1	150576241	343	4	1.16618
chr1	150576331	344	4	1.16279
chr1	150576478	261	9	3.44828
chr1	150577032	520	6	1.15385
chr1	150579446	489	8	1.63599
chr1	150616010	83	4	4.81928
chr1	150622301	1685	135	8.01187
chr1	150622332	2364	15	0.634518
chr1	150622411	2236	80	3.57782
chr1	150622457	1821	15	0.823723
chr1	150622501	1049	8	0.762631
chr1	150622656	1794	52	2.89855
chr1	150622663	1958	121	6.17978
chr1	150622708	2503	21	0.838993
chr1	150622717	2508	14	0.558214
chr1	150622742	2331	67	2.8743
chr1	150622824	1917	11	0.573813
chr1	150624090	217	6	2.76498
chr1	150624363	156	8	5.12821
chr1	150624381	152	4	2.63158
chr1	150624496	177	9	5.08475
chr1	150624497	179	6	3.35196
chr1	150624564	225	5	2.22222
chr1	150625259	128	35	27.3438
chr1	150625306	151	10	6.62252
chr1	150625402	159	9	5.66038
chr1	150625651	2231	12	0.537875
chr1	150625678	2619	10	0.381825
chr1	150625771	2453	13	0.529963
chr1	150629415	2465	31	1.25761
chr1	150646704	83	4	4.81928
chr1	150647174	61	6	9.83607
chr1	150647845	57	15	26.3158
chr1	150648051	69	4	5.7971
chr1	150810527	93	5	5.37634
chr1	150814104	121	6	4.95868
chr1	150814109	127	10	7.87402
chr1	150823290	112	5	4.46429
chr1	150829939	147	6	4.08163
chr1	150834563	116	6	5.17241
chr1	150836320	93	20	21.5054
chr1	150839514	126	4	3.1746
chr1	150963740	216	3	1.38889
chr1	150964282	204	9	4.41176
chr1	150964307	208	9	4.32692
chr1	150964312	205	12	5.85366
chr1	150965445	547	6	1.09689
chr1	150965809	710	24	3.38028
chr1	150966048	736	43	5.84239
chr1	150966125	971	6	0.61792
chr1	150966570	737	65	8.81954
chr1	150966828	772	6	0.777202
chr1	150967195	668	15	2.24551
chr1	150967393	637	24	3.76766
chr1	150967399	649	24	3.698
chr1	150967400	644	19	2.95031
chr1	150968088	699	25	3.57654
chr1	150968122	812	15	1.84729
chr1	150968125	789	27	3.42205
chr1	150968126	787	8	1.01652
chr1	150968408	677	7	1.03397
chr1	150968502	686	30	4.37318
chr1	150969055	1052	8	0.760456
chr1	150997157	56	5	8.92857
chr1	151051223	130	6	4.61538
chr1	151051774	311	5	1.60772
chr1	151051841	169	3	1.77515
chr1	151051853	155	3	1.93548
chr1	151051892	170	5	2.94118
chr1	151052358	167	5	2.99401
chr1	151052467	226	11	4.86726
chr1	151052468	225	13	5.77778
chr1	151053115	247	8	3.23887
chr1	151053163	225	15	6.66667
chr1	151053202	243	4	1.64609
chr1	151053242	237	3	1.26582
chr1	151053243	242	8	3.30579
chr1	151053254	247	10	4.04858
chr1	151053294	301	7	2.32558
chr1	151054276	324	6	1.85185
chr1	151055114	384	4	1.04167
chr1	151055788	289	3	1.03806
chr1	151055793	284	11	3.87324
chr1	151055976	267	5	1.87266
chr1	151059485	298	7	2.34899
chr1	151059509	279	5	1.79211
chr1	151067805	115	3	2.6087
chr1	151068070	122	7	5.7377
chr1	151068218	84	5	5.95238
chr1	151068396	59	3	5.08475
chr1	151132798	38	3	7.89474
chr1	151178003	648	40	6.17284
chr1	151178021	657	24	3.65297
chr1	151178026	641	31	4.83619
chr1	151184433	755	5	0.662252
chr1	151185572	772	88	11.399
chr1	151185593	902	31	3.43681
chr1	151185843	1078	7	0.649351
chr1	151190030	949	20	2.10748
chr1	151198766	498	15	3.01205
chr1	151248404	447	6	1.34228
chr1	151292282	108	4	3.7037
chr1	151292454	247	32	12.9555
chr1	151292865	354	17	4.80226
chr1	151292869	345	5	1.44928
chr1	151292952	295	20	6.77966
chr1	151294019	249	7	2.81124
chr1	151294466	257	8	3.11284
chr1	151298814	293	3	1.02389
chr1	151298951	211	4	1.89573
chr1	151298961	198	7	3.53535
chr1	151298990	225	4	1.77778
chr1	151301880	245	39	15.9184
chr1	151301909	206	9	4.36893
chr1	151301944	224	3	1.33929
chr1	151301956	213	5	2.34742
chr1	151302270	298	17	5.7047
chr1	151303574	280	30	10.7143
chr1	151303583	279	9	3.22581
chr1	151306224	275	12	4.36364
chr1	151307602	270	4	1.48148
chr1	151307645	303	5	1.65017
chr1	151307671	306	7	2.28758
chr1	151315769	185	9	4.86486
chr1	151316274	273	4	1.4652
chr1	151326300	48	5	10.4167
chr1	151340909	220	4	1.81818
chr1	151342088	199	4	2.01005
chr1	151342258	294	26	8.84354
chr1	151342313	341	5	1.46628
chr1	151342381	367	6	1.63488
chr1	151342483	392	28	7.14286
chr1	151342508	411	8	1.94647
chr1	151342535	355	35	9.85915
chr1	151342583	376	10	2.65957
chr1	151342584	376	4	1.06383
chr1	151342625	315	7	2.22222
chr1	151342642	345	10	2.89855
chr1	151342796	214	4	1.86916
chr1	151343103	254	7	2.75591
chr1	151343161	204	3	1.47059
chr1	151344449	147	7	4.7619
chr1	151344480	149	9	6.04027
chr1	151344809	233	26	11.1588
chr1	151346239	289	6	2.07612
chr1	151366348	70	3	4.28571
chr1	151368284	93	3	3.22581
chr1	151369443	79	6	7.59494
chr1	151369480	101	5	4.9505
chr1	151404820	165	15	9.09091
chr1	151405607	190	3	1.57895
chr1	151406126	194	6	3.09278
chr1	151408575	107	3	2.80374
chr1	151428172	132	3	2.27273
chr1	151709288	12	4	33.3333
chr1	151759820	430	12	2.7907
chr1	151760050	595	5	0.840336
chr1	151760869	794	26	3.27456
chr1	151762114	743	4	0.538358
chr1	151762457	864	124	14.3519
chr1	151763040	782	10	1.27877
chr1	151763044	790	45	5.6962
chr1	151773918	29	5	17.2414
chr1	151874027	59	3	5.08475
chr1	151874846	168	7	4.16667
chr1	151888288	138	5	3.62319
chr1	151888358	145	13	8.96552
chr1	151983164	744	8	1.07527
chr1	151983275	871	27	3.09989
chr1	152032761	379	9	2.37467
chr1	153662085	428	11	2.57009
chr1	153662165	1315	11	0.836502
chr1	153662284	1550	8	0.516129
chr1	153662300	1608	32	1.99005
chr1	153662349	1775	63	3.5493
chr1	153662373	1848	17	0.919913
chr1	153662519	1837	14	0.762112
chr1	153662533	1961	8	0.407955
chr1	153662734	1871	48	2.56547
chr1	153662780	1781	54	3.032
chr1	153663122	1855	21	1.13208
chr1	153664096	2457	31	1.2617
chr1	153664412	1973	22	1.11505
chr1	153664413	1962	24	1.22324
chr1	153664443	2188	38	1.73675
chr1	153665276	2902	16	0.551344
chr1	153665677	2927	38	1.29826
chr1	153667569	2357	23	0.975817
chr1	153667601	2143	21	0.979935
chr1	153667626	1911	120	6.27943
chr1	153668071	1786	21	1.17581
chr1	153668456	2015	10	0.496278
chr1	153807115	83	4	4.81928
chr1	153807655	119	7	5.88235
chr1	153807688	113	8	7.07965
chr1	153808403	80	6	7.5
chr1	153808890	80	4	5
chr1	153828330	77	4	5.19481
chr1	153930130	323	4	1.23839
chr1	153930150	287	10	3.48432
chr1	153930306	168	7	4.16667
chr1	153932738	224	4	1.78571
chr1	153933243	209	3	1.43541
chr1	153933737	69	5	7.24638
chr1	153937756	178	4	2.24719
chr1	153939746	154	14	9.09091
chr1	153942052	143	11	7.69231
chr1	153943122	119	3	2.52101
chr1	153944181	150	4	2.66667
chr1	153944212	145	12	8.27586
chr1	153946483	129	5	3.87597
chr1	153947833	141	6	4.25532
chr1	153947998	235	14	5.95745
chr1	153948033	217	8	3.68664
chr1	153948193	332	10	3.01205
chr1	153948229	265	23	8.67925
chr1	153948306	299	13	4.34783
chr1	153948472	290	6	2.06897
chr1	153949185	283	3	1.06007
chr1	153951328	249	4	1.60643
chr1	153953287	173	5	2.89017
chr1	153953577	124	3	2.41935
chr1	153954922	222	8	3.6036
chr1	153959337	589	4	0.679117
chr1	153959371	628	33	5.25478
chr1	153959378	583	17	2.91595
chr1	153959466	470	36	7.65957
chr1	153959493	522	5	0.957854
chr1	153959516	518	26	5.01931
chr1	153959568	537	7	1.30354
chr1	153959649	692	29	4.19075
chr1	153959689	774	7	0.904393
chr1	153959727	856	8	0.934579
chr1	153959735	838	13	1.55131
chr1	153959791	686	4	0.58309
chr1	153959793	680	4	0.588235
chr1	153959823	658	11	1.67173
chr1	153959838	601	43	7.15474
chr1	153959849	536	60	11.194
chr1	153959888	592	7	1.18243
chr1	153959992	650	7	1.07692
chr1	153959999	630	4	0.634921
chr1	153960004	605	11	1.81818
chr1	153960099	491	6	1.222
chr1	153960143	441	3	0.680272
chr1	153960171	402	5	1.24378
chr1	153960248	519	18	3.46821
chr1	153960290	487	9	1.84805
chr1	153960317	545	8	1.46789
chr1	153960363	495	11	2.22222
chr1	153960381	485	10	2.06186
chr1	153960423	591	13	2.19966
chr1	153960622	588	9	1.53061
chr1	153960673	590	4	0.677966
chr1	153962322	576	7	1.21528
chr1	153962544	533	6	1.1257
chr1	153962657	692	45	6.50289
chr1	153968669	53	7	13.2075
chr1	153974388	91	7	7.69231
chr1	153974707	1052	13	1.23574
chr1	153974708	1052	6	0.570342
chr1	153976984	1274	18	1.41287
chr1	153976989	1266	36	2.8436
chr1	153977273	1439	70	4.86449
chr1	153977339	1406	96	6.82788
chr1	153982115	713	36	5.04909
chr1	153982172	860	6	0.697674
chr1	153982174	854	29	3.39578
chr1	153982391	800	13	1.625
chr1	153982411	804	13	1.61692
chr1	153982762	732	4	0.546448
chr1	153983280	604	18	2.98013
chr1	153986209	693	10	1.443
chr1	153992102	3390	15	0.442478
chr1	153992106	2478	22	0.887813
chr1	154156743	801	12	1.49813
chr1	154156754	882	77	8.73016
chr1	154156757	903	13	1.43965
chr1	154156842	1091	25	2.29148
chr1	154156846	1064	7	0.657895
chr1	154156914	1003	5	0.498504
chr1	154156973	1112	19	1.70863
chr1	154156974	1092	191	17.4908
chr1	154156986	1070	12	1.1215
chr1	154157118	765	7	0.915033
chr1	154157121	791	6	0.758534
chr1	154157202	999	8	0.800801
chr1	154157248	860	47	5.46512
chr1	154157253	843	48	5.69395
chr1	154157328	927	18	1.94175
chr1	154157362	903	48	5.31561
chr1	154157419	864	6	0.694444
chr1	154157423	777	6	0.772201
chr1	154157532	1167	11	0.942588
chr1	154157552	1181	20	1.69348
chr1	154173087	2098	72	3.43184
chr1	154173126	2209	12	0.543232
chr1	154176156	1736	10	0.576037
chr1	154183057	2599	43	1.65448
chr1	154206805	635	118	18.5827
chr1	154206820	826	14	1.69492
chr1	154206847	1210	27	2.2314
chr1	154206889	1432	45	3.14246
chr1	154206960	1406	11	0.782361
chr1	154206969	1344	52	3.86905
chr1	154207310	1186	37	3.11973
chr1	154207473	1451	9	0.620262
chr1	154207481	1372	24	1.74927
chr1	154207482	1389	9	0.647948
chr1	154207529	1525	15	0.983607
chr1	154207597	1575	17	1.07937
chr1	154212359	1532	11	0.718016
chr1	154212499	1556	52	3.3419
chr1	154212576	1624	10	0.615764
chr1	154214567	1472	18	1.22283
chr1	154214568	1465	8	0.546075
chr1	154249270	537	4	0.744879
chr1	154257165	808	6	0.742574
chr1	154550447	600	30	5
chr1	154551476	477	13	2.72537
chr1	154551483	497	5	1.00604
chr1	154551775	521	70	13.4357
chr1	154551817	508	54	10.6299
chr1	154552742	704	4	0.568182
chr1	154552777	687	11	1.60116
chr1	154552793	689	9	1.30624
chr1	154555493	596	5	0.838926
chr1	154558367	333	9	2.7027
chr1	154558396	265	5	1.88679
chr1	154582282	249	4	1.60643
chr1	154582842	382	9	2.35602
chr1	154582878	360	5	1.38889
chr1	154582927	391	5	1.27877
chr1	154583064	342	5	1.46199
chr1	154583128	421	3	0.712589
chr1	154583133	420	12	2.85714
chr1	154583305	388	16	4.12371
chr1	154583325	379	55	14.5119
chr1	154583510	412	10	2.42718
chr1	154583528	319	7	2.19436
chr1	154583599	314	27	8.59873
chr1	154583600	323	3	0.928793
chr1	154583657	392	11	2.80612
chr1	154583658	388	3	0.773196
chr1	154583746	259	10	3.861
chr1	154583759	247	16	6.47773
chr1	154583936	396	32	8.08081
chr1	154584116	306	4	1.30719
chr1	154584248	348	39	11.2069
chr1	154584289	377	5	1.32626
chr1	154584549	365	48	13.1507
chr1	154584578	362	3	0.828729
chr1	154584620	363	3	0.826446
chr1	154584625	357	7	1.96078
chr1	154584767	266	25	9.3985
chr1	154584782	307	13	4.23453
chr1	154584807	305	39	12.7869
chr1	154584850	346	24	6.93642
chr1	154585008	407	3	0.737101
chr1	154585233	423	3	0.70922
chr1	154585862	315	13	4.12698
chr1	154586230	323	6	1.85759
chr1	154586252	328	34	10.3659
chr1	154586286	322	6	1.86335
chr1	154589446	278	3	1.07914
chr1	154589913	362	3	0.828729
chr1	154596940	355	6	1.69014
chr1	154598477	283	15	5.30035
chr1	154924984	309	21	6.79612
chr1	154925202	545	6	1.10092
chr1	154925229	592	7	1.18243
chr1	154929115	481	18	3.7422
chr1	154929127	558	4	0.716846
chr1	154929137	587	11	1.87394
chr1	154936700	381	24	6.29921
chr1	154936818	306	31	10.1307
chr1	154944981	99	10	10.101
chr1	154957634	254	15	5.90551
chr1	154957730	192	4	2.08333
chr1	154958248	246	3	1.21951
chr1	154958488	250	17	6.8
chr1	154961488	165	6	3.63636
chr1	154962524	112	8	7.14286
chr1	154962553	119	13	10.9244
chr1	154962849	141	3	2.12766
chr1	154962908	127	8	6.29921
chr1	154963515	94	3	3.19149
chr1	154963633	135	13	9.62963
chr1	154963809	115	5	4.34783
chr1	154963867	142	6	4.22535
chr1	154963882	148	3	2.02703
chr1	154963925	135	3	2.22222
chr1	154965564	121	5	4.13223
chr1	154965575	121	13	10.7438
chr1	154965626	128	12	9.375
chr1	154966202	140	3	2.14286
chr1	154966208	142	17	11.9718
chr1	154966347	145	3	2.06897
chr1	154966409	161	18	11.1801
chr1	154966455	127	3	2.3622
chr1	154968794	152	5	3.28947
chr1	154969399	187	4	2.13904
chr1	154970042	165	6	3.63636
chr1	154970112	109	5	4.58716
chr1	154974308	175	6	3.42857
chr1	154974315	172	13	7.55814
chr1	155054314	276	3	1.08696
chr1	155054376	291	18	6.18557
chr1	155055936	264	4	1.51515
chr1	155056100	321	4	1.24611
chr1	155056161	321	4	1.24611
chr1	155056240	267	3	1.1236
chr1	155056458	272	9	3.30882
chr1	155057063	289	7	2.42215
chr1	155057074	266	4	1.50376
chr1	155057076	256	4	1.5625
chr1	155057239	234	20	8.54701
chr1	155057290	270	11	4.07407
chr1	155057684	334	14	4.19162
chr1	155057690	328	23	7.0122
chr1	155057947	276	21	7.6087
chr1	155057952	268	25	9.32836
chr1	155057982	288	27	9.375
chr1	155058096	344	14	4.06977
chr1	155058122	389	17	4.37018
chr1	155058148	384	17	4.42708
chr1	155058154	370	64	17.2973
chr1	155058279	398	10	2.51256
chr1	155058318	478	5	1.04603
chr1	155058346	464	8	1.72414
chr1	155058371	504	9	1.78571
chr1	155058421	489	3	0.613497
chr1	155058770	373	9	2.41287
chr1	155058772	372	5	1.34409
chr1	155059959	415	20	4.81928
chr1	155060280	359	13	3.62117
chr1	155060322	389	30	7.71208
chr1	155060787	383	32	8.35509
chr1	155062279	454	17	3.74449
chr1	155062469	412	8	1.94175
chr1	155062528	448	9	2.00893
chr1	155062660	212	4	1.88679
chr1	155172878	1381	43	3.11369
chr1	155200537	97	4	4.12371
chr1	155212434	389	17	4.37018
chr1	155212467	308	10	3.24675
chr1	155235092	146	4	2.73973
chr1	155235262	202	6	2.9703
chr1	155235807	161	4	2.48447
chr1	155236290	141	5	3.5461
chr1	155237409	137	7	5.10949
chr1	155237431	128	7	5.46875
chr1	155239650	139	4	2.8777
chr1	155240044	175	20	11.4286
chr1	155240675	150	7	4.66667
chr1	155247277	167	13	7.78443
chr1	155247430	643	5	0.777605
chr1	155247433	637	13	2.04082
chr1	155247474	631	5	0.792393
chr1	155247817	635	41	6.45669
chr1	155248051	614	4	0.651466
chr1	155248101	665	22	3.30827
chr1	155248134	749	23	3.07076
chr1	155248142	758	9	1.18734
chr1	155248149	762	10	1.31234
chr1	155248272	646	46	7.12074
chr1	155248433	493	81	16.43
chr1	155250301	454	6	1.32159
chr1	155251503	485	3	0.618557
chr1	155251511	501	10	1.99601
chr1	155254124	267	4	1.49813
chr1	155254755	384	6	1.5625
chr1	155254756	384	12	3.125
chr1	155254838	565	11	1.9469
chr1	155254853	585	14	2.39316
chr1	155254862	544	22	4.04412
chr1	155255331	707	4	0.565771
chr1	155255404	462	8	1.7316
chr1	155256099	288	5	1.73611
chr1	155256103	298	3	1.00671
chr1	155256757	725	68	9.37931
chr1	155258837	515	7	1.35922
chr1	155258858	551	6	1.08893
chr1	155258929	565	79	13.9823
chr1	155260615	655	5	0.763359
chr1	155262195	891	9	1.0101
chr1	155262218	750	8	1.06667
chr1	155315046	58	4	6.89655
chr1	155317964	1588	44	2.77078
chr1	155318014	1530	27	1.76471
chr1	155318224	1397	51	3.65068
chr1	155318675	1171	9	0.768574
chr1	155319849	1399	9	0.643317
chr1	155319861	1341	58	4.32513
chr1	155319885	1369	13	0.949598
chr1	155320422	1253	7	0.558659
chr1	155320425	1244	8	0.643087
chr1	155320437	1225	9	0.734694
chr1	155320452	1273	20	1.57109
chr1	155320504	969	5	0.515996
chr1	155337157	88	7	7.95455
chr1	155438522	57	3	5.26316
chr1	155482258	29	6	20.6897
chr1	155482287	21	5	23.8095
chr1	155659751	252	3	1.19048
chr1	155659853	305	4	1.31148
chr1	155660343	342	5	1.46199
chr1	155660417	282	7	2.48227
chr1	155660850	332	9	2.71084
chr1	155660854	306	4	1.30719
chr1	155670410	216	7	3.24074
chr1	155675027	260	14	5.38462
chr1	155676573	262	3	1.14504
chr1	155676577	253	9	3.55731
chr1	155676638	274	6	2.18978
chr1	155689147	451	4	0.886918
chr1	155689242	165	13	7.87879
chr1	155738312	626	14	2.23642
chr1	155750105	35	4	11.4286
chr1	155750135	62	9	14.5161
chr1	155764739	19	16	84.2105
chr1	155765483	91	5	5.49451
chr1	155813679	56	10	17.8571
chr1	155816232	70	12	17.1429
chr1	155899150	49	11	22.449
chr1	155899461	74	6	8.10811
chr1	155900267	118	10	8.47458
chr1	155911272	208	23	11.0577
chr1	155921402	499	12	2.40481
chr1	155925715	352	5	1.42045
chr1	155927136	528	11	2.08333
chr1	155947139	129	4	3.10078
chr1	155947193	132	9	6.81818
chr1	155947376	71	3	4.22535
chr1	155947516	277	8	2.88809
chr1	155947639	183	4	2.18579
chr1	155947741	169	3	1.77515
chr1	155947977	151	7	4.63576
chr1	155950368	137	5	3.64964
chr1	155950922	166	3	1.80723
chr1	155951078	206	4	1.94175
chr1	155951205	114	3	2.63158
chr1	155951484	135	3	2.22222
chr1	155951921	153	3	1.96078
chr1	155952156	188	3	1.59574
chr1	155957725	142	5	3.52113
chr1	155957773	124	12	9.67742
chr1	155958389	144	3	2.08333
chr1	155962143	145	4	2.75862
chr1	155965647	107	3	2.80374
chr1	155969278	111	9	8.10811
chr1	156009083	291	3	1.03093
chr1	156009092	349	124	35.5301
chr1	156009152	681	4	0.587372
chr1	156009444	1574	9	0.571792
chr1	156009470	1571	22	1.40038
chr1	156009561	1628	9	0.552826
chr1	156011878	1596	9	0.56391
chr1	156015005	1554	15	0.965251
chr1	156020054	2612	55	2.10567
chr1	156035486	262	7	2.67176
chr1	156035699	277	4	1.44404
chr1	156035777	310	16	5.16129
chr1	156035958	230	20	8.69565
chr1	156036103	420	6	1.42857
chr1	156036107	415	4	0.963855
chr1	156036156	431	4	0.928074
chr1	156036158	439	7	1.59453
chr1	156036299	369	5	1.35501
chr1	156036310	374	4	1.06952
chr1	156036394	397	4	1.00756
chr1	156036844	249	3	1.20482
chr1	156041492	319	3	0.940439
chr1	156041493	325	3	0.923077
chr1	156041617	371	9	2.42588
chr1	156041910	370	4	1.08108
chr1	156042826	373	6	1.60858
chr1	156043999	296	5	1.68919
chr1	156044010	300	21	7
chr1	156044133	214	9	4.20561
chr1	156048622	251	4	1.59363
chr1	156048636	255	17	6.66667
chr1	156050441	255	3	1.17647
chr1	156051185	175	4	2.28571
chr1	156051321	300	13	4.33333
chr1	156051829	282	19	6.73759
chr1	156073427	99	5	5.05051
chr1	156075913	45	6	13.3333
chr1	156239832	459	3	0.653595
chr1	156249385	227	4	1.76211
chr1	156249434	217	7	3.22581
chr1	156249439	236	4	1.69492
chr1	156249508	450	7	1.55556
chr1	156249513	463	7	1.51188
chr1	156249514	468	4	0.854701
chr1	156249539	554	44	7.94224
chr1	156249570	604	10	1.65563
chr1	156249593	583	51	8.74786
chr1	156249663	485	7	1.4433
chr1	156249696	463	18	3.88769
chr1	156249754	456	10	2.19298
chr1	156249757	453	28	6.18102
chr1	156249758	438	8	1.82648
chr1	156249766	435	7	1.6092
chr1	156249781	473	5	1.05708
chr1	156249875	557	140	25.1346
chr1	156249886	567	8	1.41093
chr1	156249898	555	26	4.68468
chr1	156249905	539	78	14.4712
chr1	156249990	482	9	1.86722
chr1	156250019	533	5	0.938086
chr1	156250025	544	7	1.28676
chr1	156250037	552	6	1.08696
chr1	156250043	574	17	2.96167
chr1	156250068	552	8	1.44928
chr1	156250142	582	35	6.01375
chr1	156250145	578	17	2.94118
chr1	156250153	540	18	3.33333
chr1	156250155	538	128	23.7918
chr1	156250185	521	12	2.30326
chr1	156250200	531	55	10.3578
chr1	156250234	636	7	1.10063
chr1	156250240	620	18	2.90323
chr1	156250282	723	17	2.35131
chr1	156250292	752	32	4.25532
chr1	156250305	739	10	1.35318
chr1	156250323	714	4	0.560224
chr1	156250337	677	7	1.03397
chr1	156250375	551	26	4.71869
chr1	156250383	531	23	4.33145
chr1	156250384	525	32	6.09524
chr1	156250395	475	30	6.31579
chr1	156250429	362	4	1.10497
chr1	156250432	367	8	2.17984
chr1	156250443	366	8	2.18579
chr1	156250452	422	22	5.21327
chr1	156250460	420	92	21.9048
chr1	156250466	452	16	3.53982
chr1	156250470	503	8	1.59046
chr1	156250481	556	4	0.719424
chr1	156250509	570	15	2.63158
chr1	156250528	537	14	2.60708
chr1	156250600	512	13	2.53906
chr1	156250668	435	4	0.91954
chr1	156250859	460	5	1.08696
chr1	156250870	499	8	1.60321
chr1	156250942	707	26	3.67751
chr1	156250976	811	13	1.60296
chr1	156250978	806	26	3.22581
chr1	156251424	815	52	6.38037
chr1	156251449	720	7	0.972222
chr1	156251457	622	14	2.2508
chr1	156251459	609	5	0.821018
chr1	156252444	458	7	1.52838
chr1	156252996	459	51	11.1111
chr1	156253044	420	3	0.714286
chr1	156253484	384	10	2.60417
chr1	156253486	381	14	3.67454
chr1	156259021	374	7	1.87166
chr1	156259107	464	3	0.646552
chr1	156260457	427	11	2.57611
chr1	156260465	445	7	1.57303
chr1	156260511	456	3	0.657895
chr1	156260527	462	7	1.51515
chr1	156260561	489	32	6.54397
chr1	156263505	400	4	1
chr1	156265795	381	9	2.3622
chr1	156265904	515	7	1.35922
chr1	156265909	486	17	3.49794
chr1	156265935	546	4	0.732601
chr1	156266046	521	25	4.79846
chr1	156266058	544	50	9.19118
chr1	156266209	366	9	2.45902
chr1	156266224	386	9	2.33161
chr1	156266281	402	28	6.96517
chr1	156266291	446	32	7.17489
chr1	156266292	450	16	3.55556
chr1	156266361	453	13	2.86976
chr1	156266376	470	6	1.2766
chr1	156266553	458	10	2.18341
chr1	156266584	437	84	19.222
chr1	156266591	444	14	3.15315
chr1	156266597	446	10	2.24215
chr1	156267554	326	10	3.06748
chr1	156267556	327	22	6.72783
chr1	156267568	313	3	0.958466
chr1	156268119	443	4	0.902935
chr1	156268145	476	7	1.47059
chr1	156268329	326	13	3.98773
chr1	156268352	331	12	3.62538
chr1	156268403	283	14	4.947
chr1	156272363	349	53	15.1862
chr1	156273387	419	12	2.86396
chr1	156273414	484	31	6.40496
chr1	156273418	474	16	3.37553
chr1	156274653	287	3	1.0453
chr1	156274656	294	5	1.70068
chr1	156277086	295	5	1.69492
chr1	156277141	374	9	2.40642
chr1	156277226	399	3	0.75188
chr1	156277933	355	3	0.84507
chr1	156277938	363	51	14.0496
chr1	156277939	359	4	1.11421
chr1	156277955	384	3	0.78125
chr1	156277969	333	5	1.5015
chr1	156279010	284	7	2.46479
chr1	156282610	231	4	1.7316
chr1	156282639	260	20	7.69231
chr1	156291878	55	4	7.27273
chr1	156294162	236	9	3.81356
chr1	156294422	326	3	0.920245
chr1	156294511	242	10	4.13223
chr1	156309103	1824	36	1.97368
chr1	156310586	4130	27	0.653753
chr1	156310979	3410	53	1.55425
chr1	156311026	3091	25	0.8088
chr1	156311134	3135	48	1.5311
chr1	156311164	3056	13	0.425393
chr1	156312058	3493	93	2.66247
chr1	156312115	3676	68	1.84984
chr1	156312191	3463	63	1.81923
chr1	156312203	3688	55	1.49132
chr1	156317477	2870	50	1.74216
chr1	156317480	2936	23	0.783379
chr1	156320899	2562	22	0.858704
chr1	156320964	2639	75	2.84199
chr1	156324997	2699	119	4.40904
chr1	156333601	2634	94	3.56872
chr1	156334730	2740	75	2.73723
chr1	156334881	2826	14	0.4954
chr1	156335862	3524	13	0.368899
chr1	156335877	3458	121	3.49913
chr1	156335882	3423	31	0.905638
chr1	156464210	21	3	14.2857
chr1	156464627	51	11	21.5686
chr1	156466847	90	10	11.1111
chr1	156466881	102	7	6.86275
chr1	156468015	81	5	6.17284
chr1	156480883	71	10	14.0845
chr1	156526477	270	3	1.11111
chr1	156528018	266	23	8.64662
chr1	156533067	252	7	2.77778
chr1	156533834	231	13	5.62771
chr1	156534535	142	7	4.92958
chr1	156535224	198	6	3.0303
chr1	156539419	193	6	3.10881
chr1	156539848	238	16	6.72269
chr1	156539911	240	4	1.66667
chr1	156539914	247	6	2.42915
chr1	156539917	243	7	2.88066
chr1	156540810	169	4	2.36686
chr1	156540831	171	5	2.92398
chr1	156544024	179	3	1.67598
chr1	156544183	173	19	10.9827
chr1	156551828	150	6	4
chr1	156552037	185	12	6.48649
chr1	156594075	443	3	0.677201
chr1	156594744	314	37	11.7834
chr1	156594766	318	27	8.49057
chr1	156595491	347	4	1.15274
chr1	156596091	313	24	7.66773
chr1	156596127	378	3	0.793651
chr1	156596390	384	5	1.30208
chr1	156598228	514	5	0.972763
chr1	156670277	26	6	23.0769
chr1	156722134	98	4	4.08163
chr1	156722171	134	18	13.4328
chr1	156722939	241	14	5.80913
chr1	156723019	175	5	2.85714
chr1	156723020	176	3	1.70455
chr1	156723162	259	4	1.5444
chr1	156723350	248	24	9.67742
chr1	156724149	260	17	6.53846
chr1	156727049	245	7	2.85714
chr1	156727195	241	7	2.90456
chr1	156727737	223	13	5.8296
chr1	156728149	78	6	7.69231
chr1	156738130	572	10	1.74825
chr1	156742304	1015	30	2.95567
chr1	156742651	1420	32	2.25352
chr1	156742659	1383	33	2.38612
chr1	156742672	1300	8	0.615385
chr1	156742690	1407	83	5.89908
chr1	156742759	1240	33	2.66129
chr1	156742804	1298	13	1.00154
chr1	156742849	1761	32	1.81715
chr1	156742896	1479	13	0.878972
chr1	156742916	1285	39	3.03502
chr1	156742929	1185	14	1.18143
chr1	156742938	1120	11	0.982143
chr1	156742975	580	8	1.37931
chr1	156742977	525	4	0.761905
chr1	156743053	1187	35	2.94861
chr1	156743096	1509	38	2.51822
chr1	156743158	1951	11	0.563813
chr1	156743252	1658	45	2.71411
chr1	156743307	1751	22	1.25642
chr1	156743422	1822	12	0.658617
chr1	156743450	1979	12	0.606367
chr1	156743687	2028	12	0.591716
chr1	156743826	2308	11	0.476603
chr1	156743829	2276	10	0.439367
chr1	156743867	2815	78	2.77087
chr1	156744178	3057	13	0.425254
chr1	156744188	3152	21	0.666244
chr1	156744209	3061	66	2.15616
chr1	156744278	2603	26	0.998847
chr1	156745039	2426	13	0.535862
chr1	156745072	1691	13	0.768776
chr1	156745102	1560	18	1.15385
chr1	156807342	86	16	18.6047
chr1	156935448	78	3	3.84615
chr1	156935878	65	3	4.61538
chr1	156944033	62	9	14.5161
chr1	156945020	58	6	10.3448
chr1	157123402	77	6	7.79221
chr1	159918343	1676	30	1.78998
chr1	159918769	1268	17	1.34069
chr1	159918839	1529	54	3.53172
chr1	159918903	1999	8	0.4002
chr1	159918934	1916	37	1.93111
chr1	159919662	1588	15	0.944584
chr1	159920332	1641	24	1.46252
chr1	160093131	155	3	1.93548
chr1	160093942	168	12	7.14286
chr1	160095109	202	21	10.396
chr1	160098472	175	8	4.57143
chr1	160098498	189	6	3.1746
chr1	160205474	484	25	5.16529
chr1	160205481	505	40	7.92079
chr1	160205510	554	18	3.2491
chr1	160215928	214	7	3.27103
chr1	160215939	226	5	2.21239
chr1	160216499	232	8	3.44828
chr1	160216500	232	8	3.44828
chr1	160216901	287	4	1.39373
chr1	160217184	203	5	2.46305
chr1	160218404	485	14	2.8866
chr1	160224451	231	14	6.06061
chr1	160224524	261	26	9.96169
chr1	160225610	294	8	2.72109
chr1	160231405	246	5	2.03252
chr1	160237194	186	15	8.06452
chr1	160238679	289	7	2.42215
chr1	160240300	330	8	2.42424
chr1	160276977	49	4	8.16327
chr1	160277126	71	5	7.04225
chr1	160277658	172	7	4.06977
chr1	160278339	105	6	5.71429
chr1	160278438	131	4	3.05344
chr1	160278444	133	3	2.25564
chr1	160278766	312	12	3.84615
chr1	160279023	149	39	26.1745
chr1	160279376	209	18	8.61244
chr1	160279820	261	5	1.91571
chr1	160279821	267	34	12.7341
chr1	160280078	262	12	4.58015
chr1	160280129	270	8	2.96296
chr1	160280139	312	7	2.24359
chr1	160280238	430	3	0.697674
chr1	160282091	371	13	3.50404
chr1	160282449	334	6	1.79641
chr1	160282999	280	4	1.42857
chr1	160283003	268	16	5.97015
chr1	160283024	278	13	4.67626
chr1	160289943	442	4	0.904977
chr1	160290503	394	5	1.26904
chr1	160290516	397	5	1.25945
chr1	160290569	438	4	0.913242
chr1	160290650	552	17	3.07971
chr1	160291414	517	31	5.99613
chr1	160291451	536	30	5.59701
chr1	160291870	517	15	2.90135
chr1	160291911	501	6	1.1976
chr1	160292196	356	30	8.42697
chr1	160292539	486	10	2.05761
chr1	160292562	583	20	3.43053
chr1	160292573	579	14	2.41796
chr1	160293405	761	60	7.88436
chr1	160294571	720	15	2.08333
chr1	160294572	720	11	1.52778
chr1	160294810	467	52	11.1349
chr1	160294827	521	5	0.959693
chr1	160296106	465	10	2.15054
chr1	160296149	498	10	2.00803
chr1	160297403	466	36	7.72532
chr1	160297405	485	14	2.8866
chr1	160298927	383	3	0.78329
chr1	160299139	392	7	1.78571
chr1	160299140	395	25	6.32911
chr1	160305508	306	9	2.94118
chr1	160305533	304	5	1.64474
chr1	160305550	299	3	1.00334
chr1	160305722	372	12	3.22581
chr1	160305738	373	17	4.55764
chr1	160306483	396	15	3.78788
chr1	160309155	329	7	2.12766
chr1	160309176	360	14	3.88889
chr1	160311934	362	14	3.8674
chr1	160311935	360	5	1.38889
chr1	160311945	375	53	14.1333
chr1	160311991	326	38	11.6564
chr1	160313100	323	18	5.57276
chr1	160313994	316	46	14.557
chr1	160323516	418	17	4.06699
chr1	160332454	273	12	4.3956
chr1	160332503	268	18	6.71642
chr1	160332504	267	6	2.24719
chr1	160332550	218	4	1.83486
chr1	160340198	302	11	3.64238
chr1	160340211	327	9	2.75229
chr1	160340247	452	4	0.884956
chr1	160340256	485	14	2.8866
chr1	160343161	451	5	1.10865
chr1	160996334	70	10	14.2857
chr1	160996898	97	6	6.18557
chr1	160996961	79	17	21.519
chr1	160997232	73	5	6.84932
chr1	160997319	85	4	4.70588
chr1	160997346	98	13	13.2653
chr1	160997616	117	10	8.54701
chr1	160997647	117	6	5.12821
chr1	160997676	99	9	9.09091
chr1	160998261	99	5	5.05051
chr1	160998438	108	4	3.7037
chr1	160998501	86	4	4.65116
chr1	161001328	141	5	3.5461
chr1	161039867	253	20	7.90514
chr1	161039891	275	23	8.36364
chr1	161040309	219	35	15.9817
chr1	161041343	231	4	1.7316
chr1	161043271	540	10	1.85185
chr1	161072805	23	10	43.4783
chr1	161074363	34	3	8.82353
chr1	161121428	54	3	5.55556
chr1	161123145	243	5	2.05761
chr1	161123147	246	27	10.9756
chr1	161123164	249	5	2.00803
chr1	161123863	242	22	9.09091
chr1	161123916	193	9	4.66321
chr1	161124275	220	4	1.81818
chr1	161124814	30	5	16.6667
chr1	161158468	777	13	1.6731
chr1	161158676	572	5	0.874126
chr1	161158725	410	10	2.43902
chr1	161171422	78	4	5.12821
chr1	161171562	179	8	4.46927
chr1	161171625	163	7	4.29448
chr1	161171690	209	5	2.39234
chr1	161171697	222	4	1.8018
chr1	161171869	327	17	5.19878
chr1	161172011	401	5	1.24688
chr1	161172066	349	7	2.00573
chr1	161172267	369	10	2.71003
chr1	161173668	401	3	0.74813
chr1	161173703	436	7	1.6055
chr1	161173949	373	12	3.21716
chr1	161173981	300	14	4.66667
chr1	161173999	284	5	1.76056
chr1	161175155	317	11	3.47003
chr1	161175158	317	10	3.15457
chr1	161175827	255	3	1.17647
chr1	161176435	252	12	4.7619
chr1	161230235	73	4	5.47945
chr1	161524562	639	32	5.00782
chr1	161524670	1286	65	5.05443
chr1	161524675	1336	9	0.673653
chr1	161524732	668	17	2.54491
chr1	161524756	756	9	1.19048
chr1	161524782	829	20	2.41255
chr1	161524831	1155	261	22.5974
chr1	161524855	1274	22	1.72684
chr1	161524858	1283	42	3.27358
chr1	161524954	1882	11	0.584485
chr1	161524999	2068	29	1.40232
chr1	161525017	2190	46	2.10046
chr1	161525028	2244	16	0.713012
chr1	161525041	2206	32	1.45059
chr1	161525131	2111	42	1.98958
chr1	161525239	1639	21	1.28127
chr1	161525245	1690	259	15.3254
chr1	161525274	1685	21	1.24629
chr1	161525323	1916	308	16.0752
chr1	161525324	1920	137	7.13542
chr1	161525356	2027	8	0.394672
chr1	161525393	2206	22	0.99728
chr1	161525407	2141	23	1.07426
chr1	161525416	2342	14	0.59778
chr1	161525424	2366	12	0.507185
chr1	161525433	2434	17	0.698439
chr1	161525434	2449	129	5.26746
chr1	161525467	2734	14	0.51207
chr1	161525476	2763	32	1.15816
chr1	161525481	2779	29	1.04354
chr1	161607367	70	23	32.8571
chr1	161607512	26	7	26.9231
chr1	161749961	377	5	1.32626
chr1	161751698	236	21	8.89831
chr1	161751753	230	5	2.17391
chr1	161751768	226	10	4.42478
chr1	161751780	215	4	1.86047
chr1	161751927	166	3	1.80723
chr1	161751943	196	34	17.3469
chr1	161751979	215	4	1.86047
chr1	161753151	182	9	4.94505
chr1	161753172	187	4	2.13904
chr1	161753213	156	37	23.7179
chr1	165655384	757	12	1.5852
chr1	165655598	143	3	2.0979
chr1	165662453	235	4	1.70213
chr1	165662870	401	11	2.74314
chr1	165669377	339	6	1.76991
chr1	165680681	289	10	3.46021
chr1	165682130	324	15	4.62963
chr1	165698405	393	3	0.763359
chr1	165727706	494	4	0.809717
chr1	165727736	495	7	1.41414
chr1	165727737	495	29	5.85859
chr1	165727780	527	38	7.21063
chr1	165727932	362	5	1.38122
chr1	165743277	755	19	2.51656
chr1	165768221	574	8	1.39373
chr1	165768236	641	11	1.71607
chr1	165890235	705	4	0.567376
chr1	165890262	631	12	1.90174
chr1	165890319	666	29	4.35435
chr1	165890322	665	4	0.601504
chr1	165890327	668	6	0.898204
chr1	165890329	664	17	2.56024
chr1	165891263	594	6	1.0101
chr1	165891266	591	8	1.35364
chr1	167425308	61	3	4.91803
chr1	167425932	52	7	13.4615
chr1	167541318	286	7	2.44755
chr1	167541347	270	11	4.07407
chr1	167541707	286	4	1.3986
chr1	167541715	291	4	1.37457
chr1	167935889	1333	15	1.12528
chr1	167936436	10	8	80
chr1	168085751	81	5	6.17284
chr1	169849571	89	9	10.1124
chr1	169852828	134	5	3.73134
chr1	169852888	111	5	4.5045
chr1	169853646	103	11	10.6796
chr1	170016601	114	5	4.38596
chr1	170035488	97	3	3.09278
chr1	170046761	89	3	3.37079
chr1	171584183	333	5	1.5015
chr1	171592092	327	12	3.66972
chr1	171592434	503	6	1.19284
chr1	171738442	79	3	3.79747
chr1	172441670	145	8	5.51724
chr1	173485424	2032	613	30.1673
chr1	173485473	2178	39	1.79063
chr1	173486309	2381	37	1.55397
chr1	173486400	2038	12	0.588813
chr1	173487876	1289	18	1.39643
chr1	173488181	549	8	1.45719
chr1	173488199	641	7	1.09204
chr1	173488297	737	11	1.49254
chr1	173488434	573	5	0.8726
chr1	173799810	40	4	10
chr1	173800204	60	3	5
chr1	173800260	66	3	4.54545
chr1	173853839	343	17	4.95627
chr1	173857621	415	5	1.20482
chr1	173857774	359	13	3.62117
chr1	173857799	336	26	7.7381
chr1	173863928	514	12	2.33463
chr1	173864268	3746	43	1.14789
chr1	173865230	4239	32	0.754895
chr1	173865261	4443	16	0.360117
chr1	173865538	3882	65	1.67439
chr1	173866186	5822	481	8.26177
chr1	173943477	21	6	28.5714
chr1	175018466	502	23	4.58167
chr1	175018478	666	8	1.2012
chr1	175944946	120	3	2.5
chr1	175945162	115	8	6.95652
chr1	175947197	126	6	4.7619
chr1	175989449	167	6	3.59281
chr1	176027638	205	26	12.6829
chr1	176043711	147	3	2.04082
chr1	176043720	147	23	15.6463
chr1	176043721	146	3	2.05479
chr1	176046193	121	7	5.78512
chr1	176046253	108	7	6.48148
chr1	176206699	92	9	9.78261
chr1	176206936	73	5	6.84932
chr1	179099996	121	5	4.13223
chr1	179100818	87	5	5.74713
chr1	179102379	52	4	7.69231
chr1	179102403	61	4	6.55738
chr1	179102519	53	3	5.66038
chr1	179841505	97	5	5.15464
chr1	179842670	61	4	6.55738
chr1	179845083	25	5	20
chr1	179851150	56	3	5.35714
chr1	179851221	50	7	14
chr1	179863346	122	3	2.45902
chr1	180288458	394	12	3.04569
chr1	180288489	408	47	11.5196
chr1	180397524	613	5	0.815661
chr1	180430192	527	8	1.51803
chr1	180430242	493	8	1.62272
chr1	180495492	466	3	0.643777
chr1	180502086	433	41	9.46882
chr1	180502479	501	3	0.598802
chr1	180502513	376	5	1.32979
chr1	180502536	360	3	0.833333
chr1	180502716	355	60	16.9014
chr1	180880268	128	3	2.34375
chr1	180974061	48	6	12.5
chr1	180974139	40	4	10
chr1	180974369	40	3	7.5
chr1	180974406	45	4	8.88889
chr1	180975169	58	5	8.62069
chr1	181005328	173	4	2.31214
chr1	181005401	215	3	1.39535
chr1	181090202	1190	6	0.504202
chr1	182383166	582	5	0.859107
chr1	182383382	864	5	0.578704
chr1	182383513	962	60	6.23701
chr1	182383579	906	20	2.20751
chr1	182383589	865	17	1.96532
chr1	182383744	722	7	0.969529
chr1	182383797	764	12	1.57068
chr1	182383862	870	16	1.83908
chr1	182383932	768	12	1.5625
chr1	182383988	759	22	2.89855
chr1	182384024	729	108	14.8148
chr1	182384069	800	28	3.5
chr1	182384072	829	27	3.25694
chr1	182384080	801	61	7.61548
chr1	182384083	790	8	1.01266
chr1	182384085	778	8	1.02828
chr1	182384526	1144	71	6.20629
chr1	182384558	1287	23	1.7871
chr1	182384569	1275	32	2.5098
chr1	182384655	1372	18	1.31195
chr1	182385470	1533	19	1.2394
chr1	182385860	1341	7	0.521999
chr1	182386391	1253	6	0.478851
chr1	182387140	1269	6	0.472813
chr1	182387175	1190	6	0.504202
chr1	182388664	851	7	0.822562
chr1	182388697	1229	17	1.38324
chr1	182391772	502	119	23.7052
chr1	182599067	142	10	7.04225
chr1	182599100	150	7	4.66667
chr1	182599140	134	5	3.73134
chr1	182599229	143	4	2.7972
chr1	182599284	113	5	4.42478
chr1	183626382	441	13	2.94785
chr1	183626394	504	9	1.78571
chr1	183626639	494	34	6.88259
chr1	183626651	442	23	5.20362
chr1	183626920	432	16	3.7037
chr1	183626922	419	19	4.53461
chr1	183626923	423	38	8.98345
chr1	183627141	292	7	2.39726
chr1	183627159	313	3	0.958466
chr1	184619958	63	3	4.7619
chr1	185139439	87	9	10.3448
chr1	185300472	493	19	3.85396
chr1	185301032	315	17	5.39683
chr1	185301081	354	6	1.69492
chr1	185301096	370	3	0.810811
chr1	185301161	319	34	10.6583
chr1	185305537	433	6	1.38568
chr1	185311132	242	4	1.65289
chr1	186314634	518	5	0.965251
chr1	186317512	787	10	1.27065
chr1	186318563	758	4	0.527704
chr1	186318592	722	12	1.66205
chr1	186318769	769	14	1.82055
chr1	186318770	775	11	1.41935
chr1	186318797	692	21	3.03468
chr1	186320393	747	13	1.74029
chr1	186322364	694	7	1.00865
chr1	186322373	705	6	0.851064
chr1	186322410	712	9	1.26404
chr1	186327595	646	13	2.01238
chr1	186331549	582	9	1.54639
chr1	186331576	551	6	1.08893
chr1	186332292	491	14	2.85132
chr1	186333323	557	11	1.97487
chr1	186335353	662	35	5.28701
chr1	186335441	576	5	0.868056
chr1	186341270	721	21	2.91262
chr1	186347411	370	10	2.7027
chr1	186375052	271	11	4.05904
chr1	192716414	55	14	25.4545
chr1	192716451	37	8	21.6216
chr1	192716472	28	4	14.2857
chr1	192811731	75	7	9.33333
chr1	193023016	425	3	0.705882
chr1	193029283	492	3	0.609756
chr1	193049806	616	47	7.62987
chr1	193049807	616	8	1.2987
chr1	193091455	124	3	2.41935
chr1	193091480	118	4	3.38983
chr1	197086894	227	22	9.69163
chr1	197087552	73	9	12.3288
chr1	197096012	230	6	2.6087
chr1	197102748	100	11	11
chr1	197103568	44	3	6.81818
chr1	197181053	17	4	23.5294
chr1	200405462	97	16	16.4948
chr1	200406114	137	11	8.0292
chr1	200406433	99	11	11.1111
chr1	200406434	98	3	3.06122
chr1	200407939	87	8	9.1954
chr1	200408555	86	12	13.9535
chr1	200408732	84	3	3.57143
chr1	200553485	115	7	6.08696
chr1	200553613	98	6	6.12245
chr1	200664030	79	7	8.86076
chr1	200666602	103	3	2.91262
chr1	200666606	100	3	3
chr1	201134929	396	3	0.757576
chr1	201134936	402	24	5.97015
chr1	201134941	405	13	3.20988
chr1	201135061	705	4	0.567376
chr1	201135242	872	6	0.688073
chr1	201135249	928	7	0.75431
chr1	201135309	1186	15	1.26476
chr1	201135405	927	6	0.647249
chr1	201135484	569	6	1.05448
chr1	201135552	706	11	1.55807
chr1	201135553	707	7	0.990099
chr1	201135640	807	7	0.86741
chr1	201135733	790	6	0.759494
chr1	201143844	859	45	5.23865
chr1	201143905	903	19	2.1041
chr1	201146846	845	20	2.36686
chr1	201151767	862	15	1.74014
chr1	201151788	881	52	5.90238
chr1	201153939	654	5	0.764526
chr1	201465633	279	3	1.07527
chr1	201465652	319	6	1.88088
chr1	201465763	349	6	1.7192
chr1	201465863	451	8	1.77384
chr1	201466033	720	42	5.83333
chr1	201466040	669	6	0.896861
chr1	201466051	658	8	1.21581
chr1	201466083	590	13	2.20339
chr1	201466093	619	22	3.55412
chr1	201466102	598	8	1.33779
chr1	201466121	483	90	18.6335
chr1	201466128	477	47	9.85325
chr1	201468371	445	26	5.8427
chr1	201468448	479	9	1.87891
chr1	201468578	546	11	2.01465
chr1	201468682	593	12	2.02361
chr1	201468819	485	28	5.7732
chr1	201468912	619	21	3.39257
chr1	201810706	22	6	27.2727
chr1	201848406	316	5	1.58228
chr1	201970014	334	3	0.898204
chr1	201996194	584	104	17.8082
chr1	201996226	826	12	1.45278
chr1	201996236	877	70	7.98176
chr1	201997441	452	10	2.21239
chr1	202001740	459	7	1.52505
chr1	202001766	520	5	0.961538
chr1	202003402	506	14	2.7668
chr1	202005565	563	37	6.57194
chr1	202005848	545	5	0.917431
chr1	202006008	242	3	1.23967
chr1	202006013	246	4	1.62602
chr1	202006041	210	3	1.42857
chr1	202133741	199	3	1.50754
chr1	202135192	354	4	1.12994
chr1	202135723	349	10	2.86533
chr1	202137989	347	5	1.44092
chr1	202138373	407	71	17.4447
chr1	202331812	497	37	7.44467
chr1	202331884	935	10	1.06952
chr1	202333237	1090	9	0.825688
chr1	202727740	145	30	20.6897
chr1	202727833	90	9	10
chr1	202728335	120	10	8.33333
chr1	202728671	147	4	2.72109
chr1	202728725	158	11	6.96203
chr1	202728794	149	4	2.68456
chr1	202729973	171	4	2.33918
chr1	202733832	129	4	3.10078
chr1	202736268	110	4	3.63636
chr1	202736305	91	5	5.49451
chr1	202736347	118	3	2.54237
chr1	202740686	121	4	3.30579
chr1	202740725	142	6	4.22535
chr1	202741368	94	15	15.9574
chr1	202741528	100	5	5
chr1	202741552	92	6	6.52174
chr1	202741597	101	5	4.9505
chr1	202741694	120	4	3.33333
chr1	202741705	114	31	27.193
chr1	202755338	75	6	8
chr1	202758410	95	4	4.21053
chr1	202760486	119	4	3.36134
chr1	202762784	73	5	6.84932
chr1	202764115	68	4	5.88235
chr1	202808283	117	5	4.2735
chr1	202891529	184	17	9.23913
chr1	202891581	203	20	9.85222
chr1	202892337	97	3	3.09278
chr1	202892458	199	11	5.52764
chr1	202892494	181	7	3.8674
chr1	202892506	189	6	3.1746
chr1	202893415	171	8	4.67836
chr1	202895598	144	6	4.16667
chr1	202896922	166	7	4.21687
chr1	202918356	131	3	2.29008
chr1	202925046	101	3	2.9703
chr1	202941018	416	7	1.68269
chr1	202941098	468	3	0.641026
chr1	202941331	590	5	0.847458
chr1	202942173	572	41	7.16783
chr1	202942205	534	23	4.30712
chr1	202943764	597	12	2.01005
chr1	202943785	642	9	1.40187
chr1	202946492	721	5	0.693481
chr1	202948319	587	5	0.851789
chr1	202948326	568	36	6.33803
chr1	202950961	575	5	0.869565
chr1	202950978	560	22	3.92857
chr1	202951087	359	5	1.39276
chr1	202962129	109	3	2.75229
chr1	202962178	138	9	6.52174
chr1	202962211	136	4	2.94118
chr1	202962261	170	5	2.94118
chr1	202962265	168	7	4.16667
chr1	202962306	187	8	4.27807
chr1	202962324	199	15	7.53769
chr1	202962362	196	9	4.59184
chr1	202962471	170	5	2.94118
chr1	202962563	262	6	2.29008
chr1	202962591	271	13	4.79705
chr1	202962653	256	8	3.125
chr1	202962684	239	8	3.34728
chr1	202962690	238	9	3.78151
chr1	202963113	314	4	1.27389
chr1	202963128	312	9	2.88462
chr1	202964637	338	9	2.66272
chr1	202965412	272	5	1.83824
chr1	202965911	248	6	2.41935
chr1	202965990	283	4	1.41343
chr1	202966581	288	13	4.51389
chr1	202966753	273	17	6.22711
chr1	202966778	345	31	8.98551
chr1	202966779	356	16	4.49438
chr1	202967195	434	8	1.84332
chr1	203022982	106	28	26.4151
chr1	203023161	217	13	5.99078
chr1	203305670	392	3	0.765306
chr1	203307114	285	8	2.80702
chr1	203307686	240	19	7.91667
chr1	203307728	244	6	2.45902
chr1	203307733	238	6	2.52101
chr1	203307757	269	28	10.4089
chr1	203307799	313	6	1.91693
chr1	203307838	306	6	1.96078
chr1	203308018	307	8	2.60586
chr1	203308033	297	11	3.7037
chr1	203308133	205	6	2.92683
chr1	203308152	231	5	2.1645
chr1	203308177	341	16	4.69208
chr1	203308315	313	7	2.23642
chr1	203308316	313	4	1.27796
chr1	203308520	198	5	2.52525
chr1	203308846	251	3	1.19522
chr1	203308910	257	17	6.61479
chr1	203308945	216	7	3.24074
chr1	203742963	43	9	20.9302
chr1	203742988	38	4	10.5263
chr1	203850643	572	7	1.22378
chr1	203851117	492	3	0.609756
chr1	203852345	429	5	1.1655
chr1	203853663	501	9	1.79641
chr1	203853668	510	13	2.54902
chr1	203853679	551	5	0.907441
chr1	203853721	580	24	4.13793
chr1	203869878	2929	42	1.43394
chr1	204131573	128	7	5.46875
chr1	204131624	146	3	2.05479
chr1	204131665	174	25	14.3678
chr1	204131702	169	6	3.5503
chr1	204141329	140	4	2.85714
chr1	204141401	118	6	5.08475
chr1	204141433	107	3	2.80374
chr1	204146648	109	8	7.33945
chr1	204146685	120	3	2.5
chr1	204403807	205	4	1.95122
chr1	204404006	187	9	4.81283
chr1	204410703	104	8	7.69231
chr1	204411173	159	5	3.14465
chr1	205088069	75	15	20
chr1	205100023	123	19	15.4472
chr1	205103898	87	17	19.5402
chr1	205143020	114	3	2.63158
chr1	205145934	47	4	8.51064
chr1	205147229	39	3	7.69231
chr1	205351397	137	9	6.56934
chr1	205610040	78	5	6.41026
chr1	205659352	43	5	11.6279
chr1	205659632	28	6	21.4286
chr1	205664818	59	4	6.77966
chr1	205713481	1177	22	1.86916
chr1	205713489	1149	13	1.13142
chr1	205713548	1155	147	12.7273
chr1	205713614	1289	71	5.50815
chr1	205713642	1369	10	0.73046
chr1	205713643	1366	19	1.39092
chr1	205713712	1324	24	1.81269
chr1	205713954	1575	10	0.634921
chr1	205713980	1446	45	3.11203
chr1	205714090	2290	20	0.873362
chr1	205714306	203	24	11.8227
chr1	205714342	782	12	1.53453
chr1	205714392	1159	8	0.69025
chr1	205714445	1701	18	1.0582
chr1	205714595	1513	10	0.660939
chr1	205714633	1550	43	2.77419
chr1	205714656	1488	10	0.672043
chr1	205714690	1357	75	5.5269
chr1	205714750	1311	7	0.533944
chr1	205714976	1399	10	0.714796
chr1	205715153	1158	8	0.690846
chr1	205715179	1026	6	0.584795
chr1	205715224	1056	22	2.08333
chr1	205715381	1198	7	0.584307
chr1	205715428	1064	20	1.8797
chr1	205715676	1039	25	2.40616
chr1	205715685	1021	7	0.685602
chr1	205715754	840	20	2.38095
chr1	205715877	967	282	29.1624
chr1	205715879	989	16	1.6178
chr1	205715935	960	6	0.625
chr1	205716674	724	21	2.90055
chr1	205716897	727	6	0.825309
chr1	205717474	770	4	0.519481
chr1	205717519	1005	9	0.895522
chr1	205717688	667	94	14.093
chr1	205717697	741	26	3.50877
chr1	205717860	962	51	5.30146
chr1	205717863	907	12	1.32304
chr1	205717871	863	24	2.781
chr1	205717959	866	12	1.38568
chr1	205718307	2187	29	1.32602
chr1	205718317	2180	11	0.504587
chr1	205718359	2332	112	4.80274
chr1	205718416	2742	18	0.656455
chr1	205718466	3303	14	0.423857
chr1	205719542	3710	14	0.377358
chr1	205768922	105	5	4.7619
chr1	205769157	150	7	4.66667
chr1	205770058	107	4	3.73832
chr1	205770297	98	4	4.08163
chr1	205770343	102	16	15.6863
chr1	205771557	102	10	9.80392
chr1	205789223	91	3	3.2967
chr1	205789240	107	3	2.80374
chr1	205789312	98	4	4.08163
chr1	205789970	130	4	3.07692
chr1	205797905	98	6	6.12245
chr1	205810231	141	17	12.0567
chr1	205810299	86	7	8.13953
chr1	205810528	113	8	7.07965
chr1	206584548	21	4	19.0476
chr1	206588482	35	5	14.2857
chr1	206593648	369	14	3.79404
chr1	206593657	365	3	0.821918
chr1	206593712	346	9	2.60116
chr1	206593777	368	4	1.08696
chr1	206599030	428	13	3.03738
chr1	206599478	390	8	2.05128
chr1	206599776	383	3	0.78329
chr1	206602370	452	15	3.31858
chr1	206602408	458	5	1.0917
chr1	206602952	498	5	1.00402
chr1	206602993	507	4	0.788955
chr1	206605440	374	49	13.1016
chr1	206605471	444	7	1.57658
chr1	206605498	464	44	9.48276
chr1	206609393	345	37	10.7246
chr1	206696099	321	88	27.4143
chr1	206696112	3054	81	2.65226
chr1	207046030	43	4	9.30233
chr1	207046267	47	11	23.4043
chr1	207767082	315	9	2.85714
chr1	207767140	314	6	1.91083
chr1	207767184	263	3	1.14068
chr1	207770326	310	12	3.87097
chr1	207770357	289	4	1.38408
chr1	207794407	312	3	0.961538
chr1	207795114	355	5	1.40845
chr1	208031621	29	5	17.2414
chr1	209675867	150	4	2.66667
chr1	209781326	11	4	36.3636
chr1	209855853	55	6	10.9091
chr1	211573841	26	3	11.5385
chr1	211573869	20	6	30
chr1	211578278	57	5	8.77193
chr1	211663502	310	13	4.19355
chr1	211673552	209	65	31.1005
chr1	211673714	202	9	4.45545
chr1	211743670	67	6	8.95522
chr1	211745436	154	50	32.4675
chr1	211745516	159	10	6.28931
chr1	211746351	204	15	7.35294
chr1	211746923	65	7	10.7692
chr1	211746991	84	8	9.52381
chr1	211747094	92	6	6.52174
chr1	211747095	89	6	6.74157
chr1	211748200	89	8	8.98876
chr1	211783465	77	4	5.19481
chr1	211829090	42	7	16.6667
chr1	211940852	14	9	64.2857
chr1	211941734	111	4	3.6036
chr1	211944867	166	4	2.40964
chr1	211944898	168	3	1.78571
chr1	211966488	139	5	3.59712
chr1	211975238	124	10	8.06452
chr1	211976584	126	15	11.9048
chr1	211976650	166	7	4.21687
chr1	211978333	130	3	2.30769
chr1	211978380	123	3	2.43902
chr1	211978463	111	10	9.00901
chr1	211987908	176	6	3.40909
chr1	212007419	114	35	30.7018
chr1	212007420	121	11	9.09091
chr1	212035423	358	15	4.18994
chr1	212446134	134	7	5.22388
chr1	212590224	14	14	100
chr1	212619361	1607	10	0.622278
chr1	212620559	549	9	1.63934
chr1	212994693	49	3	6.12245
chr1	214349307	72	4	5.55556
chr1	214349397	55	12	21.8182
chr1	214349560	41	7	17.0732
chr1	214349561	40	7	17.5
chr1	214349634	37	3	8.10811
chr1	214352205	73	3	4.10959
chr1	214355794	23	9	39.1304
chr1	214355891	26	7	26.9231
chr1	214355904	28	6	21.4286
chr1	214356378	16	4	25
chr1	214356382	15	10	66.6667
chr1	214356397	21	10	47.619
chr1	214651813	423	13	3.07329
chr1	217609016	18	4	22.2222
chr1	217630933	97	3	3.09278
chr1	218307500	397	4	1.00756
chr1	219968881	763	10	1.31062
chr1	219973309	654	30	4.58716
chr1	219980175	722	31	4.29363
chr1	219980202	790	29	3.67089
chr1	219980229	671	77	11.4754
chr1	219980779	646	89	13.7771
chr1	219980799	627	6	0.956938
chr1	219980802	616	19	3.08442
chr1	219982818	613	5	0.815661
chr1	219983307	664	34	5.12048
chr1	219987328	504	5	0.992063
chr1	219987342	471	6	1.27389
chr1	219988794	678	16	2.35988
chr1	220006107	554	7	1.26354
chr1	220010947	669	29	4.33483
chr1	220019069	469	3	0.639659
chr1	220025217	485	3	0.618557
chr1	220030469	515	4	0.776699
chr1	220032404	452	3	0.663717
chr1	220032489	380	6	1.57895
chr1	220058893	367	5	1.3624
chr1	220062830	381	4	1.04987
chr1	220074023	293	3	1.02389
chr1	220094452	483	4	0.828157
chr1	220094479	505	8	1.58416
chr1	220103485	466	17	3.64807
chr1	220103489	464	49	10.5603
chr1	220147754	629	9	1.43084
chr1	220150551	70	15	21.4286
chr1	220151612	118	23	19.4915
chr1	220151701	149	58	38.9262
chr1	220151702	151	12	7.94702
chr1	220151724	130	12	9.23077
chr1	220153213	125	4	3.2
chr1	220157382	158	4	2.53165
chr1	220157385	156	23	14.7436
chr1	220157417	140	14	10
chr1	220159388	110	9	8.18182
chr1	220162215	99	4	4.0404
chr1	220164750	99	5	5.05051
chr1	220172667	101	17	16.8317
chr1	220190446	80	4	5
chr1	220191194	115	11	9.56522
chr1	220193360	70	5	7.14286
chr1	220213974	86	4	4.65116
chr1	220213978	82	4	4.87805
chr1	222660278	187	3	1.60428
chr1	222669364	102	5	4.90196
chr1	222669379	99	6	6.06061
chr1	222669399	112	5	4.46429
chr1	222669447	190	3	1.57895
chr1	222669452	188	6	3.19149
chr1	222703181	306	4	1.30719
chr1	222734975	102	8	7.84314
chr1	223750921	416	4	0.961538
chr1	223780492	259	5	1.9305
chr1	223780885	154	11	7.14286
chr1	223793416	140	21	15
chr1	223796364	159	8	5.03145
chr1	223798453	142	6	4.22535
chr1	223798572	142	23	16.1972
chr1	223799946	135	18	13.3333
chr1	223800746	137	9	6.56934
chr1	223806912	142	9	6.33803
chr1	223806913	142	9	6.33803
chr1	223962240	146	6	4.10959
chr1	223974030	144	3	2.08333
chr1	223977100	76	3	3.94737
chr1	223983266	104	3	2.88462
chr1	224227416	83	3	3.61446
chr1	224227490	184	3	1.63043
chr1	224227558	257	51	19.8444
chr1	224227606	336	10	2.97619
chr1	224231275	362	6	1.65746
chr1	224233204	356	17	4.77528
chr1	224250274	324	5	1.54321
chr1	224250275	328	5	1.52439
chr1	224250276	329	8	2.43161
chr1	224268040	329	5	1.51976
chr1	224268050	329	23	6.99088
chr1	224268055	327	17	5.19878
chr1	224268058	326	30	9.20245
chr1	224281175	256	5	1.95312
chr1	224286027	245	26	10.6122
chr1	224286042	243	24	9.87654
chr1	224287794	255	4	1.56863
chr1	224287801	258	22	8.52713
chr1	224287826	280	9	3.21429
chr1	224287859	295	9	3.05085
chr1	224287864	295	9	3.05085
chr1	224287913	270	54	20
chr1	224287981	270	27	10
chr1	224289584	307	3	0.977199
chr1	224294377	204	24	11.7647
chr1	224296559	193	5	2.59067
chr1	224296564	188	11	5.85106
chr1	224304767	282	9	3.19149
chr1	224386415	162	5	3.08642
chr1	224387219	91	5	5.49451
chr1	224389388	413	10	2.42131
chr1	224389389	412	4	0.970874
chr1	224393829	374	3	0.802139
chr1	224393960	415	4	0.963855
chr1	224393984	412	7	1.69903
chr1	224398109	407	11	2.7027
chr1	224398154	396	4	1.0101
chr1	224398587	536	5	0.932836
chr1	224398902	519	7	1.34875
chr1	224398995	472	25	5.29661
chr1	224399022	481	5	1.0395
chr1	224400982	482	6	1.24481
chr1	224400993	441	9	2.04082
chr1	224404555	441	17	3.85488
chr1	224411447	385	21	5.45455
chr1	224418279	303	7	2.31023
chr1	224419602	401	3	0.74813
chr1	224424581	323	6	1.85759
chr1	224424599	351	5	1.4245
chr1	224424600	351	3	0.854701
chr1	224424614	335	23	6.86567
chr1	224424626	347	8	2.30548
chr1	224424629	342	5	1.46199
chr1	224424632	337	5	1.48368
chr1	224433721	342	8	2.33918
chr1	224433753	352	23	6.53409
chr1	224433762	360	12	3.33333
chr1	224434259	342	6	1.75439
chr1	224434384	382	19	4.97382
chr1	224434389	349	13	3.72493
chr1	225402088	386	11	2.84974
chr1	225402240	389	8	2.05656
chr1	225402252	405	19	4.69136
chr1	225402397	467	54	11.5632
chr1	225402972	238	6	2.52101
chr1	225406722	433	30	6.92841
chr1	225410407	648	14	2.16049
chr1	225419347	411	5	1.21655
chr1	225419774	543	61	11.2339
chr1	225422251	472	27	5.72034
chr1	225487747	76	8	10.5263
chr1	225488364	101	3	2.9703
chr1	225494972	242	9	3.71901
chr1	225495108	247	23	9.31174
chr1	225495283	299	3	1.00334
chr1	225495313	339	5	1.47493
chr1	225495500	288	16	5.55556
chr1	225495797	279	18	6.45161
chr1	225495803	248	17	6.85484
chr1	225496034	325	4	1.23077
chr1	225496043	317	6	1.89274
chr1	225496065	322	6	1.86335
chr1	225496184	425	5	1.17647
chr1	225496216	469	13	2.77186
chr1	225496223	450	33	7.33333
chr1	225496322	388	7	1.80412
chr1	225496337	315	4	1.26984
chr1	225496428	319	8	2.50784
chr1	225496615	304	13	4.27632
chr1	225497395	282	6	2.12766
chr1	225497655	356	59	16.573
chr1	225497776	443	21	4.74041
chr1	225507969	493	84	17.0385
chr1	225507994	497	9	1.81087
chr1	225507995	494	18	3.64372
chr1	225512897	403	9	2.23325
chr1	225512996	345	4	1.15942
chr1	225514605	313	20	6.38978
chr1	225514610	312	25	8.01282
chr1	225514860	441	3	0.680272
chr1	225519289	884	19	2.14932
chr1	225519291	886	5	0.564334
chr1	225519472	465	7	1.50538
chr1	225554973	320	4	1.25
chr1	225554978	310	6	1.93548
chr1	225555059	349	40	11.4613
chr1	225567320	347	4	1.15274
chr1	225567355	300	3	1
chr1	225652762	329	6	1.82371
chr1	225652876	287	27	9.40767
chr1	225652934	304	10	3.28947
chr1	225789517	3201	23	0.718525
chr1	225789596	2480	20	0.806452
chr1	225789783	1549	17	1.09748
chr1	225790438	152	6	3.94737
chr1	225844500	265	5	1.88679
chr1	225846227	78	10	12.8205
chr1	225848554	125	4	3.2
chr1	225859347	112	9	8.03571
chr1	225874361	88	10	11.3636
chr1	225877543	116	6	5.17241
chr1	225920029	752	19	2.5266
chr1	225920066	922	6	0.650759
chr1	225920071	933	10	1.07181
chr1	225920109	859	10	1.16414
chr1	225920329	1017	76	7.47296
chr1	225920462	995	11	1.10553
chr1	225920498	1045	132	12.6316
chr1	225921605	803	11	1.36986
chr1	225922037	1013	12	1.1846
chr1	225922753	190	5	2.63158
chr1	225985317	176	5	2.84091
chr1	225988312	274	5	1.82482
chr1	225992944	218	8	3.66972
chr1	225995354	339	6	1.76991
chr1	226062806	5273	19	0.360326
chr1	226071442	3253	16	0.491854
chr1	226071483	2273	32	1.40783
chr1	226071637	870	5	0.574713
chr1	226145015	159	46	28.9308
chr1	226145430	222	10	4.5045
chr1	226145433	222	4	1.8018
chr1	226145495	210	4	1.90476
chr1	226146003	188	3	1.59574
chr1	226146278	339	3	0.884956
chr1	226146369	273	15	5.49451
chr1	226146578	274	4	1.45985
chr1	226146686	440	19	4.31818
chr1	226152524	316	9	2.8481
chr1	226164917	222	16	7.20721
chr1	226165909	257	29	11.284
chr1	226186659	314	24	7.64331
chr1	226231957	77	11	14.2857
chr1	226286362	163	9	5.52147
chr1	226362045	2012	14	0.695825
chr1	226363100	2228	27	1.21185
chr1	226363124	2377	14	0.588978
chr1	226363135	2223	33	1.48448
chr1	226364021	2195	25	1.13895
chr1	226364033	1991	9	0.452034
chr1	226364050	1903	13	0.683132
chr1	226365105	2640	43	1.62879
chr1	226365115	2907	47	1.61679
chr1	226366041	3434	85	2.47525
chr1	226367530	3327	52	1.56297
chr1	226370459	2718	93	3.42163
chr1	226380008	2593	15	0.578481
chr1	226380016	2527	20	0.791452
chr1	226385586	2443	24	0.982399
chr1	226385601	2387	57	2.38793
chr1	226385620	2328	13	0.558419
chr1	226386354	3348	20	0.597372
chr1	226390424	2325	49	2.10753
chr1	226390448	2291	15	0.654736
chr1	226390482	2361	41	1.73655
chr1	226390500	2594	11	0.424056
chr1	226407842	3419	21	0.614215
chr1	226990492	159	7	4.40252
chr1	226990611	203	3	1.47783
chr1	226990683	135	9	6.66667
chr1	226992100	93	12	12.9032
chr1	226993024	84	5	5.95238
chr1	226993421	122	5	4.09836
chr1	226993833	91	4	4.3956
chr1	226994351	119	6	5.04202
chr1	226994826	106	3	2.83019
chr1	227072220	106	6	5.66038
chr1	227143006	28	4	14.2857
chr1	227731937	52	3	5.76923
chr1	227732429	291	10	3.43643
chr1	227732606	232	12	5.17241
chr1	227732621	220	23	10.4545
chr1	227732641	222	3	1.35135
chr1	227732857	37	8	21.6216
chr1	227733619	305	4	1.31148
chr1	227733623	296	15	5.06757
chr1	227734606	21	8	38.0952
chr1	227919202	19	3	15.7895
chr1	228098199	3262	14	0.429185
chr1	228098200	3292	16	0.486027
chr1	228099032	2401	14	0.58309
chr1	228099157	558	4	0.716846
chr1	228100927	684	37	5.40936
chr1	228101016	849	58	6.83157
chr1	228101223	1291	9	0.697134
chr1	228101237	1405	11	0.782918
chr1	228101243	1369	10	0.73046
chr1	228102127	719	28	3.8943
chr1	228102154	764	4	0.52356
chr1	228102665	885	32	3.61582
chr1	228103139	1151	20	1.73762
chr1	228103151	1332	10	0.750751
chr1	228106791	634	8	1.26183
chr1	228106800	734	4	0.544959
chr1	228106836	836	12	1.43541
chr1	228107749	1204	18	1.49502
chr1	228107853	1307	8	0.612089
chr1	228107858	1345	42	3.12268
chr1	228109295	55	6	10.9091
chr1	228148811	754	6	0.795756
chr1	228393815	251	28	11.1554
chr1	228393906	354	10	2.82486
chr1	228393914	368	3	0.815217
chr1	228393949	401	5	1.24688
chr1	228394039	375	13	3.46667
chr1	228394044	356	27	7.58427
chr1	228394058	339	5	1.47493
chr1	228394073	304	3	0.986842
chr1	228394129	317	6	1.89274
chr1	228394227	365	3	0.821918
chr1	228394237	356	3	0.842697
chr1	228394261	378	9	2.38095
chr1	228394281	362	10	2.76243
chr1	228394372	385	10	2.5974
chr1	228394399	406	15	3.69458
chr1	228394402	406	3	0.738916
chr1	228394459	432	4	0.925926
chr1	228394484	480	7	1.45833
chr1	228394513	466	7	1.50215
chr1	228394546	430	7	1.62791
chr1	228394597	358	8	2.23464
chr1	228394620	283	11	3.88693
chr1	228394686	270	8	2.96296
chr1	228394939	348	5	1.43678
chr1	228394989	367	7	1.90736
chr1	228395009	373	20	5.36193
chr1	228395015	375	4	1.06667
chr1	228395055	364	12	3.2967
chr1	228395084	358	14	3.91061
chr1	228395111	386	3	0.777202
chr1	228395153	415	4	0.963855
chr1	228396956	395	3	0.759494
chr1	228396967	410	8	1.95122
chr1	228396969	411	24	5.83942
chr1	228396986	378	30	7.93651
chr1	228400965	365	11	3.0137
chr1	228400989	380	16	4.21053
chr1	228401169	312	6	1.92308
chr1	228401172	312	13	4.16667
chr1	228401178	303	5	1.65017
chr1	228402067	282	4	1.41844
chr1	228402099	281	4	1.42349
chr1	228402124	260	11	4.23077
chr1	228406272	242	5	2.06612
chr1	228406419	386	3	0.777202
chr1	228406444	372	5	1.34409
chr1	228406449	375	5	1.33333
chr1	228406461	354	12	3.38983
chr1	228406497	301	41	13.6213
chr1	228406530	285	4	1.40351
chr1	228406664	462	12	2.5974
chr1	228406704	447	23	5.14541
chr1	228457550	338	6	1.77515
chr1	228457624	217	5	2.30415
chr1	228457723	360	3	0.833333
chr1	228487661	756	29	3.83598
chr1	228489024	1274	13	1.02041
chr1	228489028	1294	9	0.695518
chr1	228489037	1369	7	0.511322
chr1	228489051	1421	7	0.492611
chr1	228493096	1933	52	2.69012
chr1	228493177	1988	16	0.804829
chr1	228493203	1897	16	0.843437
chr1	228493240	1790	9	0.502793
chr1	228493571	39	14	35.8974
chr1	228493581	37	3	8.10811
chr1	228493894	1349	28	2.07561
chr1	228493917	1317	26	1.97418
chr1	228493949	1253	30	2.39425
chr1	228493974	1401	26	1.85582
chr1	228493982	1324	45	3.39879
chr1	228494074	1375	29	2.10909
chr1	228494084	1356	235	17.3304
chr1	228494258	1102	9	0.816697
chr1	228494273	1044	16	1.53257
chr1	228494295	1033	6	0.580833
chr1	228494309	1079	9	0.834106
chr1	228494323	1200	22	1.83333
chr1	228494372	1433	16	1.11654
chr1	228494375	1463	7	0.478469
chr1	228494376	1470	21	1.42857
chr1	228494380	1517	10	0.659196
chr1	228494460	1366	8	0.585652
chr1	228494501	1024	9	0.878906
chr1	228494553	873	5	0.572738
chr1	228494579	739	4	0.541272
chr1	228494788	989	5	0.505561
chr1	228494830	950	57	6
chr1	228494944	173	5	2.89017
chr1	228497124	10	10	100
chr1	229122868	15	4	26.6667
chr1	229323463	139	14	10.0719
chr1	229441460	169	3	1.77515
chr1	229441492	239	39	16.318
chr1	229441517	226	8	3.53982
chr1	229452576	405	8	1.97531
chr1	229452610	430	9	2.09302
chr1	229458174	440	4	0.909091
chr1	229463642	437	7	1.60183
chr1	229463669	440	7	1.59091
chr1	229464648	442	6	1.35747
chr1	229464779	427	11	2.57611
chr1	229466699	286	4	1.3986
chr1	229470719	445	4	0.898876
chr1	229475731	381	3	0.787402
chr1	229477660	428	6	1.40187
chr1	229477664	436	10	2.29358
chr1	229477751	381	4	1.04987
chr1	229486451	290	4	1.37931
chr1	229489990	363	21	5.78512
chr1	229490078	331	6	1.81269
chr1	229496014	311	13	4.18006
chr1	229499789	327	24	7.33945
chr1	229508150	353	40	11.3314
chr1	229517206	189	7	3.7037
chr1	229517280	134	5	3.73134
chr1	229540640	192	3	1.5625
chr1	229542247	267	3	1.1236
chr1	229542279	228	11	4.82456
chr1	229547647	155	6	3.87097
chr1	229558658	85	6	7.05882
chr1	229558662	82	8	9.7561
chr1	229593972	113	12	10.6195
chr1	229594081	185	13	7.02703
chr1	229594320	197	3	1.52284
chr1	229594391	204	15	7.35294
chr1	229595074	190	12	6.31579
chr1	229602712	183	12	6.55738
chr1	229602769	197	9	4.56853
chr1	229614436	216	3	1.38889
chr1	230262972	257	4	1.55642
chr1	230265252	296	3	1.01351
chr1	230280524	210	8	3.80952
chr1	230280647	290	6	2.06897
chr1	230280735	290	11	3.7931
chr1	230280748	297	12	4.0404
chr1	230280763	273	21	7.69231
chr1	230280764	261	22	8.42912
chr1	230280770	263	3	1.14068
chr1	230280888	285	13	4.5614
chr1	230281110	319	3	0.940439
chr1	230281174	325	23	7.07692
chr1	230281205	318	10	3.14465
chr1	230281220	303	15	4.9505
chr1	230281253	283	3	1.06007
chr1	230281313	222	6	2.7027
chr1	230281331	226	5	2.21239
chr1	230281435	342	4	1.16959
chr1	230281440	345	12	3.47826
chr1	230281495	327	8	2.44648
chr1	230281505	311	4	1.28617
chr1	230281639	495	21	4.24242
chr1	230281717	150	5	3.33333
chr1	230281851	332	39	11.747
chr1	230281854	335	16	4.77612
chr1	230322154	65	6	9.23077
chr1	230642615	260	9	3.46154
chr1	230642616	263	7	2.6616
chr1	230675039	139	3	2.15827
chr1	230688140	187	3	1.60428
chr1	230837595	152	4	2.63158
chr1	230838653	162	5	3.08642
chr1	230838656	161	9	5.59006
chr1	230838709	195	15	7.69231
chr1	230838724	189	3	1.5873
chr1	230838729	193	3	1.5544
chr1	230838800	177	4	2.25989
chr1	230839379	164	8	4.87805
chr1	230843706	178	27	15.1685
chr1	230843881	173	21	12.1387
chr1	230868247	173	4	2.31214
chr1	230868464	165	4	2.42424
chr1	230908974	118	3	2.54237
chr1	230912656	148	3	2.02703
chr1	230921464	139	3	2.15827
chr1	230921466	138	4	2.89855
chr1	230931364	67	3	4.47761
chr1	230931458	74	4	5.40541
chr1	230933813	97	6	6.18557
chr1	231019079	214	4	1.86916
chr1	231020018	195	5	2.5641
chr1	231224326	424	8	1.88679
chr1	231225515	383	11	2.87206
chr1	231239166	329	3	0.911854
chr1	231270853	485	5	1.03093
chr1	231277568	503	3	0.596421
chr1	231333702	95	14	14.7368
chr1	231338585	214	3	1.40187
chr1	231366345	193	3	1.5544
chr1	231366412	254	5	1.9685
chr1	231421728	262	9	3.43511
chr1	231421833	139	5	3.59712
chr1	231422220	175	3	1.71429
chr1	231564649	415	3	0.722892
chr1	232464870	55	6	10.9091
chr1	232465080	34	8	23.5294
chr1	232998305	83	4	4.81928
chr1	232998320	86	4	4.65116
chr1	232999114	77	6	7.79221
chr1	232999228	81	8	9.87654
chr1	233000306	60	6	10
chr1	233160363	75	3	4
chr1	233258793	52	30	57.6923
chr1	234373675	861	6	0.696864
chr1	234383816	655	6	0.916031
chr1	234391688	395	18	4.55696
chr1	234393415	412	4	0.970874
chr1	234393464	372	6	1.6129
chr1	234401211	312	4	1.28205
chr1	234401241	316	6	1.89873
chr1	234405905	319	4	1.25392
chr1	234406005	329	4	1.21581
chr1	234433491	94	5	5.31915
chr1	234446914	192	25	13.0208
chr1	234479069	96	13	13.5417
chr1	234604746	170	9	5.29412
chr1	234604747	172	6	3.48837
chr1	234605364	117	22	18.8034
chr1	234606015	243	4	1.64609
chr1	234606059	236	5	2.11864
chr1	234606060	238	27	11.3445
chr1	234606063	234	17	7.26496
chr1	234606108	259	67	25.8687
chr1	234606333	307	4	1.30293
chr1	234606645	289	5	1.7301
chr1	234606827	260	10	3.84615
chr1	234607050	336	9	2.67857
chr1	234607452	820	10	1.21951
chr1	234607455	825	84	10.1818
chr1	234607459	840	7	0.833333
chr1	234607467	832	6	0.721154
chr1	234607608	593	13	2.19224
chr1	234608551	526	6	1.14068
chr1	234608640	445	5	1.1236
chr1	234608730	372	20	5.37634
chr1	234608812	358	9	2.51397
chr1	234609089	312	10	3.20513
chr1	234609205	255	12	4.70588
chr1	234609208	251	10	3.98406
chr1	234609322	322	26	8.07453
chr1	234609454	355	12	3.38028
chr1	235109684	1116	138	12.3656
chr1	235109694	1137	23	2.02287
chr1	235109706	1118	12	1.07335
chr1	235109776	1320	24	1.81818
chr1	235110266	1018	53	5.20629
chr1	235110288	836	14	1.67464
chr1	235110315	499	9	1.80361
chr1	235110347	1582	8	0.505689
chr1	235110377	2137	17	0.795508
chr1	235110450	2612	30	1.14855
chr1	235110468	2834	66	2.32886
chr1	235110778	1266	22	1.73776
chr1	235110856	1309	7	0.534759
chr1	235111043	1131	7	0.618921
chr1	235111044	1105	24	2.17195
chr1	235111609	996	12	1.20482
chr1	235111621	1031	7	0.678952
chr1	235111623	1029	10	0.971817
chr1	235111689	1016	77	7.57874
chr1	235111835	1210	25	2.06612
chr1	235111870	1151	64	5.56038
chr1	235111878	1043	8	0.767018
chr1	235112079	1774	18	1.01466
chr1	235113779	1995	87	4.3609
chr1	235113843	2075	729	35.1325
chr1	235119834	1897	36	1.89773
chr1	235128632	2289	16	0.698995
chr1	235128637	2300	15	0.652174
chr1	235128702	3242	135	4.1641
chr1	235128717	2951	40	1.35547
chr1	235135676	383	3	0.78329
chr1	235135694	364	16	4.3956
chr1	235152734	476	5	1.05042
chr1	235155025	551	9	1.63339
chr1	235181870	131	4	3.05344
chr1	235182318	134	4	2.98507
chr1	235255682	82	6	7.31707
chr1	235327915	96	18	18.75
chr1	235447678	159	5	3.14465
chr1	235447750	125	3	2.4
chr1	235447817	103	5	4.85437
chr1	235447834	114	22	19.2982
chr1	235448373	314	10	3.18471
chr1	235448410	475	7	1.47368
chr1	235448432	338	5	1.47929
chr1	235448714	400	4	1
chr1	235448823	373	4	1.07239
chr1	235449349	97	7	7.21649
chr1	235449515	74	3	4.05405
chr1	235454247	172	39	22.6744
chr1	235470861	142	12	8.4507
chr1	235484478	144	4	2.77778
chr1	235504405	46	3	6.52174
chr1	235548446	49	15	30.6122
chr1	235548459	48	10	20.8333
chr1	235550955	147	6	4.08163
chr1	235550978	172	4	2.32558
chr1	235551119	185	6	3.24324
chr1	235551147	193	28	14.5078
chr1	235551167	193	12	6.21762
chr1	235551171	185	4	2.16216
chr1	235583761	161	5	3.10559
chr1	235583820	139	5	3.59712
chr1	235583833	128	3	2.34375
chr1	235595471	194	7	3.60825
chr1	235595502	237	15	6.32911
chr1	235649691	239	12	5.02092
chr1	235976152	378	6	1.5873
chr1	235976307	556	12	2.15827
chr1	235976418	548	6	1.09489
chr1	235976420	542	56	10.3321
chr1	235976535	333	11	3.3033
chr1	235976925	358	44	12.2905
chr1	235977256	231	13	5.62771
chr1	235977398	289	14	4.84429
chr1	235977790	277	4	1.44404
chr1	235978996	379	7	1.84697
chr1	235979887	286	4	1.3986
chr1	235979904	298	4	1.34228
chr1	235981681	375	4	1.06667
chr1	235981738	289	4	1.38408
chr1	235981762	259	25	9.65251
chr1	235985385	218	4	1.83486
chr1	235985500	268	5	1.86567
chr1	235991048	295	23	7.79661
chr1	235993749	408	4	0.980392
chr1	236017205	236	3	1.27119
chr1	236026057	284	10	3.52113
chr1	236026092	282	8	2.83688
chr1	236026102	293	3	1.02389
chr1	236026114	268	18	6.71642
chr1	236029579	287	13	4.52962
chr1	236032422	358	12	3.35196
chr1	236032628	276	11	3.98551
chr1	236042057	268	3	1.1194
chr1	236042214	245	4	1.63265
chr1	236045660	261	3	1.14943
chr1	236048691	271	3	1.10701
chr1	236064878	285	3	1.05263
chr1	236216307	57	5	8.77193
chr1	236218131	53	6	11.3208
chr1	236543944	17	9	52.9412
chr1	236550160	97	6	6.18557
chr1	236550281	91	5	5.49451
chr1	236555345	317	8	2.52366
chr1	236555382	338	4	1.18343
chr1	236555552	365	4	1.09589
chr1	236557210	263	17	6.46388
chr1	236558284	360	3	0.833333
chr1	236558287	357	5	1.40056
chr1	236558315	466	3	0.643777
chr1	236559029	305	25	8.19672
chr1	236559052	306	61	19.9346
chr1	236559053	302	8	2.64901
chr1	236559781	205	13	6.34146
chr1	236561239	190	5	2.63158
chr1	236564578	165	4	2.42424
chr1	236571435	202	4	1.9802
chr1	236571640	195	3	1.53846
chr1	236581388	159	24	15.0943
chr1	236582847	129	5	3.87597
chr1	236586242	158	5	3.16456
chr1	236586243	158	4	2.53165
chr1	236596019	80	9	11.25
chr1	241506066	373	79	21.1796
chr1	241512027	464	28	6.03448
chr1	241513701	364	19	5.21978
chr1	241629861	153	6	3.92157
chr1	243124675	101	3	2.9703
chr1	243125834	123	9	7.31707
chr1	243164494	71	8	11.2676
chr1	243164900	120	8	6.66667
chr1	243165658	136	6	4.41176
chr1	243489017	113	6	5.30973
chr1	243489116	106	8	7.54717
chr1	243499758	128	4	3.125
chr1	243499895	173	4	2.31214
chr1	243500428	84	19	22.619
chr1	243500669	97	19	19.5876
chr1	243500738	60	4	6.66667
chr1	243502010	63	3	4.7619
chr1	243502686	99	12	12.1212
chr1	243502850	153	8	5.22876
chr1	243502964	148	11	7.43243
chr1	243503396	98	18	18.3673
chr1	243503397	100	3	3
chr1	243504530	68	4	5.88235
chr1	243504846	62	5	8.06452
chr1	244451691	264	6	2.27273
chr1	244705870	185	22	11.8919
chr1	244706204	194	4	2.06186
chr1	244706329	225	11	4.88889
chr1	244706458	222	20	9.00901
chr1	244706495	265	4	1.50943
chr1	244706812	128	4	3.125
chr1	244707015	203	6	2.95567
chr1	244707551	297	3	1.0101
chr1	244707558	283	5	1.76678
chr1	244707579	280	4	1.42857
chr1	244707908	286	32	11.1888
chr1	244708084	286	30	10.4895
chr1	244708153	291	4	1.37457
chr1	244852465	142	8	5.6338
chr1	244853547	316	5	1.58228
chr1	244853826	871	144	16.5327
chr1	244853900	945	11	1.16402
chr1	244854031	1034	10	0.967118
chr1	244854145	999	15	1.5015
chr1	244854366	2162	10	0.462535
chr1	244854379	2169	86	3.96496
chr1	244854457	2933	20	0.681896
chr1	244854992	3449	25	0.724848
chr1	244855036	3780	278	7.3545
chr1	244855428	3923	51	1.30003
chr1	244855486	3692	70	1.89599
chr1	244855978	3397	37	1.0892
chr1	244860445	1445	42	2.90657
chr1	244862507	1465	11	0.750853
chr1	244862516	1525	9	0.590164
chr1	244864174	2106	42	1.9943
chr1	244864217	1964	19	0.967413
chr1	244864268	1875	14	0.746667
chr1	246851352	83	11	13.253
chr1	246999355	77	3	3.8961
chr1	246999366	84	3	3.57143
chr1	247000045	82	9	10.9756
chr1	247038334	15	3	20
chr1	247298759	104	7	6.73077
chr1	247298766	95	5	5.26316
chr1	247298789	105	3	2.85714
chr1	247299585	86	4	4.65116
chr1	247299664	69	11	15.942
chr1	247299694	70	5	7.14286
chr1	247300043	71	4	5.6338
chr1	247300159	75	3	4
chr1	247300787	95	3	3.15789
chr1	247300853	111	9	8.10811
chr1	247300895	131	7	5.34351
chr1	247300921	125	9	7.2
chr1	247301066	91	5	5.49451
chr1	247301090	109	12	11.0092
chr1	247329478	70	3	4.28571
chr1	247330022	92	9	9.78261
chr1	247330026	90	3	3.33333
chr1	247330027	93	4	4.30108
chr1	248811237	109	11	10.0917
chr1	248811539	42	3	7.14286
chr1	248811675	53	6	11.3208
chr1	248812312	81	4	4.93827
chr1	248813145	91	6	6.59341
chr1	248850507	299	10	3.34448
chr1	248850691	294	9	3.06122
chr1	248856531	182	4	2.1978
chr1	248858146	185	9	4.86486
chr2	668733	85	4	4.70588
chr2	668772	71	12	16.9014
chr2	668836	79	10	12.6582
chr2	669491	403	3	0.744417
chr2	669541	450	3	0.666667
chr2	669629	436	3	0.688073
chr2	675727	33	3	9.09091
chr2	1632300	67	8	11.9403
chr2	1633702	51	6	11.7647
chr2	1633848	56	4	7.14286
chr2	1639354	70	6	8.57143
chr2	1653681	63	9	14.2857
chr2	1654446	69	4	5.7971
chr2	1661027	46	8	17.3913
chr2	3189193	109	9	8.25688
chr2	3189467	159	38	23.8994
chr2	3192419	157	11	7.00637
chr2	3192526	200	38	19
chr2	3194023	173	26	15.0289
chr2	3196935	144	11	7.63889
chr2	3196977	180	5	2.77778
chr2	3338059	127	5	3.93701
chr2	3338138	137	6	4.37956
chr2	3457653	199	6	3.01508
chr2	3498046	65	10	15.3846
chr2	3498532	188	12	6.38298
chr2	3498586	280	17	6.07143
chr2	3499072	690	20	2.89855
chr2	3545235	47	8	17.0213
chr2	3545709	172	7	4.06977
chr2	3547982	195	5	2.5641
chr2	3558154	142	8	5.6338
chr2	3576507	13770	69	0.501089
chr2	3580250	11151	35	0.313873
chr2	8730085	120	18	15
chr2	8733675	116	17	14.6552
chr2	8776786	75	4	5.33333
chr2	8776813	91	5	5.49451
chr2	8778670	88	3	3.40909
chr2	8778671	90	8	8.88889
chr2	8778691	75	7	9.33333
chr2	8798246	98	13	13.2653
chr2	9406894	355	5	1.40845
chr2	9407549	372	7	1.88172
chr2	9407569	370	20	5.40541
chr2	9412317	397	8	2.01511
chr2	9412318	399	6	1.50376
chr2	9414199	405	12	2.96296
chr2	9414208	420	12	2.85714
chr2	9490500	140	12	8.57143
chr2	9497137	97	18	18.5567
chr2	9521304	101	3	2.9703
chr2	9584078	271	5	1.84502
chr2	9584157	389	6	1.54242
chr2	9584452	1075	63	5.86047
chr2	9584474	962	5	0.519751
chr2	9584479	983	12	1.22075
chr2	9584549	1155	6	0.519481
chr2	9584571	1058	48	4.53686
chr2	9584605	1064	20	1.8797
chr2	9584622	1202	8	0.665557
chr2	9584748	909	6	0.660066
chr2	9584775	885	5	0.564972
chr2	9584953	995	90	9.04523
chr2	9584981	959	9	0.938478
chr2	9585075	1057	101	9.55535
chr2	9585135	1401	20	1.42755
chr2	9585136	1414	30	2.12164
chr2	9585241	1403	7	0.498931
chr2	9588167	1342	8	0.596125
chr2	9591466	1573	19	1.20788
chr2	9591467	1576	18	1.14213
chr2	9630250	1753	8	0.456361
chr2	9630358	1753	12	0.684541
chr2	9630427	2564	22	0.858034
chr2	10054550	74	4	5.40541
chr2	10129483	756	10	1.32275
chr2	10129761	348	9	2.58621
chr2	10426873	124	6	4.83871
chr2	10427070	109	5	4.58716
chr2	10440615	913	6	0.657174
chr2	10440650	914	19	2.07877
chr2	10440653	900	13	1.44444
chr2	10440817	1162	26	2.23752
chr2	10441594	1575	7	0.444444
chr2	10441818	1364	22	1.6129
chr2	10441864	1359	54	3.97351
chr2	10442059	1375	74	5.38182
chr2	10442060	1383	78	5.63991
chr2	10442130	1238	13	1.05008
chr2	10443731	1166	23	1.97256
chr2	10443803	1517	24	1.58207
chr2	10444096	1359	15	1.10375
chr2	10444479	821	11	1.33983
chr2	10444528	914	9	0.984683
chr2	10444610	868	12	1.38249
chr2	10444621	920	6	0.652174
chr2	10444952	756	26	3.43915
chr2	10444953	743	6	0.807537
chr2	10445241	591	12	2.03046
chr2	10445246	596	40	6.71141
chr2	10448200	1104	15	1.3587
chr2	10448222	1039	9	0.866218
chr2	10448230	1023	160	15.6403
chr2	10571812	159	7	4.40252
chr2	10644361	181	16	8.83978
chr2	10668685	145	5	3.44828
chr2	10675869	147	6	4.08163
chr2	10684575	184	8	4.34783
chr2	10783527	304	3	0.986842
chr2	10783532	343	7	2.04082
chr2	10783875	421	11	2.61283
chr2	10784935	1230	38	3.08943
chr2	10784945	1296	101	7.79321
chr2	10787293	1833	8	0.436443
chr2	10787354	1821	35	1.92202
chr2	10787413	1456	8	0.549451
chr2	10788944	1405	48	3.41637
chr2	10788947	1372	58	4.22741
chr2	10790794	1975	21	1.06329
chr2	10791852	1761	16	0.908575
chr2	10793197	1402	16	1.14123
chr2	10797129	1222	47	3.84615
chr2	10797160	1081	7	0.647549
chr2	11182809	35	3	8.57143
chr2	11194264	127	4	3.14961
chr2	11445105	45	7	15.5556
chr2	11447656	151	7	4.63576
chr2	11453632	155	14	9.03226
chr2	15167183	89	8	8.98876
chr2	15167259	109	4	3.66972
chr2	15275520	43	12	27.907
chr2	15374669	30	3	10
chr2	15511314	29	3	10.3448
chr2	17666454	186	5	2.68817
chr2	17701834	200	11	5.5
chr2	17714929	120	15	12.5
chr2	17714940	109	3	2.75229
chr2	17753675	155	3	1.93548
chr2	17774376	56	6	10.7143
chr2	17778047	59	6	10.1695
chr2	18555359	109	3	2.75229
chr2	18560491	152	3	1.97368
chr2	19911467	77	3	3.8961
chr2	19913370	29	6	20.6897
chr2	19913557	34	6	17.6471
chr2	19932323	69	5	7.24638
chr2	19936240	90	8	8.88889
chr2	19936338	63	12	19.0476
chr2	20032792	279	4	1.43369
chr2	20032972	263	4	1.52091
chr2	20051501	1193	13	1.08969
chr2	20200986	35	4	11.4286
chr2	20201843	73	3	4.10959
chr2	20202820	89	7	7.86517
chr2	20204125	96	5	5.20833
chr2	20249375	148	8	5.40541
chr2	20251051	99	13	13.1313
chr2	20251514	183	5	2.73224
chr2	20283025	94	19	20.2128
chr2	20290757	99	20	20.202
chr2	20308315	120	12	10
chr2	20618011	71	9	12.6761
chr2	20618214	85	4	4.70588
chr2	20618300	128	10	7.8125
chr2	20618332	140	10	7.14286
chr2	20618497	115	7	6.08696
chr2	20618503	117	17	14.5299
chr2	20618772	143	21	14.6853
chr2	20618807	168	5	2.97619
chr2	20618810	169	6	3.5503
chr2	20618851	198	15	7.57576
chr2	20618887	192	15	7.8125
chr2	20618926	103	25	24.2718
chr2	20619054	153	3	1.96078
chr2	20619134	182	6	3.2967
chr2	20624025	126	5	3.96825
chr2	20624776	127	19	14.9606
chr2	20624780	127	3	2.3622
chr2	20638525	156	6	3.84615
chr2	20640974	195	22	11.2821
chr2	20640983	196	16	8.16327
chr2	20640992	185	5	2.7027
chr2	20641017	157	5	3.18471
chr2	20641018	157	3	1.91083
chr2	23750785	21	3	14.2857
chr2	23754718	36	4	11.1111
chr2	23782881	11	3	27.2727
chr2	24030884	78	17	21.7949
chr2	24068352	1912	13	0.679916
chr2	24077613	78	18	23.0769
chr2	24077616	90	5	5.55556
chr2	24079455	164	27	16.4634
chr2	24079498	163	6	3.68098
chr2	24080820	108	7	6.48148
chr2	24080880	126	4	3.1746
chr2	24080911	107	40	37.3832
chr2	24080914	105	9	8.57143
chr2	24082998	120	3	2.5
chr2	24083049	132	13	9.84848
chr2	24083079	147	8	5.44218
chr2	24083081	148	3	2.02703
chr2	24083090	154	7	4.54545
chr2	24083115	174	15	8.62069
chr2	24083132	174	15	8.62069
chr2	24083147	185	27	14.5946
chr2	24084262	211	32	15.1659
chr2	24204403	35	6	17.1429
chr2	24239602	32	6	18.75
chr2	24240777	33	3	9.09091
chr2	24242179	28	3	10.7143
chr2	24790415	339	6	1.76991
chr2	24793199	707	26	3.67751
chr2	24820851	66	5	7.57576
chr2	24821082	62	3	4.83871
chr2	24821573	317	11	3.47003
chr2	24821663	102	19	18.6275
chr2	24826103	115	4	3.47826
chr2	24827585	123	11	8.94309
chr2	24839910	139	22	15.8273
chr2	24842255	170	7	4.11765
chr2	24842319	192	14	7.29167
chr2	24842331	186	5	2.68817
chr2	25240651	54	4	7.40741
chr2	25241605	52	6	11.5385
chr2	25379317	97	10	10.3093
chr2	25427556	122	3	2.45902
chr2	25427608	99	6	6.06061
chr2	25744073	41	3	7.31707
chr2	25981423	44	3	6.81818
chr2	25981719	20	3	15
chr2	26190995	389	3	0.771208
chr2	26191042	562	141	25.089
chr2	26191078	503	12	2.38569
chr2	26191278	726	66	9.09091
chr2	26191341	738	6	0.813008
chr2	26191359	739	5	0.67659
chr2	26191541	870	15	1.72414
chr2	26191622	1017	6	0.589971
chr2	26192331	1068	5	0.468165
chr2	26192394	665	17	2.55639
chr2	26193611	785	36	4.58599
chr2	26193671	798	9	1.12782
chr2	26193672	800	12	1.5
chr2	26193736	705	8	1.13475
chr2	26193756	761	5	0.65703
chr2	26194578	784	8	1.02041
chr2	26195093	656	55	8.38415
chr2	26195163	639	33	5.16432
chr2	26195175	706	7	0.991501
chr2	26195192	705	6	0.851064
chr2	26195198	708	11	1.55367
chr2	26197692	881	9	1.02157
chr2	26197746	817	18	2.20318
chr2	26201158	739	4	0.541272
chr2	26201203	662	9	1.35952
chr2	26201262	617	28	4.53809
chr2	26201289	632	6	0.949367
chr2	26204091	566	149	26.3251
chr2	26204163	538	9	1.67286
chr2	26204175	537	19	3.53818
chr2	26209855	715	5	0.699301
chr2	26209888	680	5	0.735294
chr2	26212603	685	4	0.583942
chr2	26214461	705	6	0.851064
chr2	26215156	676	4	0.591716
chr2	26230255	633	8	1.26382
chr2	26232184	516	12	2.32558
chr2	26232242	523	8	1.52964
chr2	26232253	525	87	16.5714
chr2	26234275	583	7	1.20069
chr2	26234292	542	13	2.39852
chr2	26236910	575	5	0.869565
chr2	27070569	874	29	3.31808
chr2	27070683	1241	12	0.966962
chr2	27070691	1309	10	0.763942
chr2	27097582	159	4	2.51572
chr2	27099507	179	4	2.23464
chr2	27099861	49	5	10.2041
chr2	27130933	269	23	8.55019
chr2	27130937	255	11	4.31373
chr2	27130946	265	25	9.43396
chr2	27130955	261	4	1.53257
chr2	27131166	393	22	5.59796
chr2	27131178	405	12	2.96296
chr2	27131192	363	7	1.92837
chr2	27131195	338	5	1.47929
chr2	27131225	308	12	3.8961
chr2	27131363	293	4	1.36519
chr2	27131368	292	115	39.3836
chr2	27132383	409	11	2.68949
chr2	27132907	432	7	1.62037
chr2	27132917	423	13	3.07329
chr2	27133216	553	10	1.80832
chr2	27133252	474	22	4.64135
chr2	27133286	353	5	1.41643
chr2	27133549	272	6	2.20588
chr2	27133720	262	4	1.52672
chr2	27134320	270	3	1.11111
chr2	27199998	160	4	2.5
chr2	27200090	151	7	4.63576
chr2	27200391	171	3	1.75439
chr2	27200522	198	4	2.0202
chr2	27212466	974	63	6.46817
chr2	27309734	296	16	5.40541
chr2	27312519	409	22	5.37897
chr2	27312747	468	3	0.641026
chr2	27322464	344	8	2.32558
chr2	27326441	110	9	8.18182
chr2	27327178	250	6	2.4
chr2	27328856	225	5	2.22222
chr2	27329388	210	13	6.19048
chr2	27333746	189	9	4.7619
chr2	27335624	203	4	1.97044
chr2	27335662	193	11	5.69948
chr2	27341951	396	32	8.08081
chr2	27342013	316	3	0.949367
chr2	27342092	222	5	2.25225
chr2	27342162	247	3	1.21457
chr2	27342946	309	3	0.970874
chr2	27343112	259	4	1.5444
chr2	27343333	282	3	1.06383
chr2	27343408	302	10	3.31126
chr2	27366846	222	5	2.25225
chr2	27369454	298	4	1.34228
chr2	27369547	277	4	1.44404
chr2	27377503	86	4	4.65116
chr2	27378098	108	4	3.7037
chr2	27378334	84	6	7.14286
chr2	27381229	131	5	3.81679
chr2	27381345	502	3	0.59761
chr2	27381609	1083	49	4.52447
chr2	27381639	1142	14	1.22592
chr2	27381641	1139	9	0.790167
chr2	27381723	933	60	6.43087
chr2	27381763	825	73	8.84848
chr2	27382147	671	12	1.78838
chr2	27382211	828	20	2.41546
chr2	27383548	1459	7	0.479781
chr2	27383551	1477	10	0.677048
chr2	27383577	1606	15	0.933998
chr2	27383579	1590	13	0.81761
chr2	27384090	1063	5	0.470367
chr2	27384680	976	5	0.512295
chr2	27384686	875	9	1.02857
chr2	27384691	872	7	0.802752
chr2	27384866	751	4	0.532623
chr2	27384872	765	5	0.653595
chr2	27385019	972	9	0.925926
chr2	27385076	904	29	3.20796
chr2	27385079	891	10	1.12233
chr2	27385772	787	26	3.30368
chr2	27385802	644	27	4.19255
chr2	27386195	659	20	3.0349
chr2	27409324	589	16	2.71647
chr2	27409343	621	4	0.644122
chr2	27409389	725	13	1.7931
chr2	27450026	126	3	2.38095
chr2	27457643	117	3	2.5641
chr2	27457651	118	3	2.54237
chr2	27491929	16	3	18.75
chr2	27492063	70	7	10
chr2	27492406	115	7	6.08696
chr2	27492409	122	3	2.45902
chr2	27492423	143	12	8.39161
chr2	27492686	133	3	2.25564
chr2	27494054	104	5	4.80769
chr2	27494115	88	10	11.3636
chr2	27494916	71	6	8.4507
chr2	27495198	55	4	7.27273
chr2	27617552	158	4	2.53165
chr2	27653609	271	13	4.79705
chr2	27653737	180	13	7.22222
chr2	27655398	208	4	1.92308
chr2	27655418	243	12	4.93827
chr2	27657370	345	6	1.73913
chr2	27657596	253	12	4.74308
chr2	27661112	288	10	3.47222
chr2	27661128	265	6	2.26415
chr2	27663476	365	3	0.821918
chr2	27779523	1120	10	0.892857
chr2	28850204	97	7	7.21649
chr2	31883459	125	12	9.6
chr2	31892028	116	21	18.1034
chr2	31892052	124	5	4.03226
chr2	31918034	118	3	2.54237
chr2	31943318	158	11	6.96203
chr2	32010221	102	8	7.84314
chr2	32010222	100	7	7
chr2	36552829	109	10	9.17431
chr2	36845492	39	3	7.69231
chr2	36848058	57	3	5.26316
chr2	36899657	53	7	13.2075
chr2	37041264	66	3	4.54545
chr2	37100163	75	18	24
chr2	37100447	98	4	4.08163
chr2	37100732	148	8	5.40541
chr2	37100870	109	10	9.17431
chr2	37100939	131	15	11.4504
chr2	37105974	70	3	4.28571
chr2	37120129	121	5	4.13223
chr2	37122517	118	7	5.9322
chr2	37141605	64	12	18.75
chr2	37216371	292	5	1.71233
chr2	37217027	350	9	2.57143
chr2	37220434	366	52	14.2077
chr2	37222489	256	13	5.07812
chr2	37223339	204	6	2.94118
chr2	37223349	208	7	3.36538
chr2	37228051	149	3	2.01342
chr2	37228661	163	4	2.45399
chr2	37231468	336	30	8.92857
chr2	37250997	108	5	4.62963
chr2	37252376	110	11	10
chr2	37256837	160	6	3.75
chr2	37290938	93	4	4.30108
chr2	38297233	33	4	12.1212
chr2	38482641	15	3	20
chr2	38581939	177	8	4.51977
chr2	38744145	208	10	4.80769
chr2	38744287	261	11	4.21456
chr2	38744288	263	16	6.08365
chr2	38744662	230	21	9.13043
chr2	38745144	1775	22	1.23944
chr2	38746145	1681	11	0.654372
chr2	38746158	1640	13	0.792683
chr2	38746698	2100	11	0.52381
chr2	38748064	2149	62	2.88506
chr2	38748065	2143	13	0.606626
chr2	38748081	2157	55	2.54984
chr2	38748090	2161	12	0.555298
chr2	38748100	2148	14	0.651769
chr2	38748105	2056	65	3.16148
chr2	38748130	1858	25	1.34553
chr2	38748148	1973	35	1.77395
chr2	38748595	2109	61	2.89237
chr2	38748619	2068	28	1.35397
chr2	38748638	2207	70	3.17173
chr2	38748643	2226	50	2.24618
chr2	38748955	241	6	2.48963
chr2	38749195	354	16	4.51977
chr2	38749533	2434	15	0.61627
chr2	38749602	2370	16	0.675105
chr2	38750031	2719	30	1.10335
chr2	38750051	2933	490	16.7064
chr2	38750082	2757	91	3.30069
chr2	38750165	3426	25	0.729714
chr2	38797846	91	4	4.3956
chr2	38797847	92	3	3.26087
chr2	38798246	130	9	6.92308
chr2	38798423	199	3	1.50754
chr2	38802871	120	4	3.33333
chr2	38806652	218	7	3.21101
chr2	38815608	118	26	22.0339
chr2	38843062	97	8	8.24742
chr2	38843128	73	10	13.6986
chr2	38848324	112	3	2.67857
chr2	38855183	108	12	11.1111
chr2	38861563	77	5	6.49351
chr2	38982118	75	4	5.33333
chr2	38982311	79	4	5.06329
chr2	39023169	68	4	5.88235
chr2	39736687	136	3	2.20588
chr2	39736819	107	21	19.6262
chr2	39736929	146	4	2.73973
chr2	39736931	144	7	4.86111
chr2	39736961	166	26	15.6627
chr2	39755344	115	15	13.0435
chr2	39755916	147	15	10.2041
chr2	42169513	182	7	3.84615
chr2	42350712	489	11	2.24949
chr2	42350903	592	9	1.52027
chr2	42351215	620	53	8.54839
chr2	42353213	875	40	4.57143
chr2	42609508	164	12	7.31707
chr2	43224402	234	6	2.5641
chr2	43224614	229	7	3.05677
chr2	43224668	209	6	2.87081
chr2	43225166	176	16	9.09091
chr2	43225361	174	20	11.4943
chr2	43231040	55	5	9.09091
chr2	43887184	22	3	13.6364
chr2	43888068	233	10	4.29185
chr2	43888436	286	12	4.1958
chr2	43894576	672	13	1.93452
chr2	43912511	767	13	1.69492
chr2	43918036	686	20	2.91545
chr2	43918122	612	39	6.37255
chr2	43918379	517	11	2.12766
chr2	43925949	557	8	1.43627
chr2	43943761	492	3	0.609756
chr2	43946172	497	9	1.81087
chr2	43948124	360	21	5.83333
chr2	43950587	356	4	1.1236
chr2	43963666	319	24	7.52351
chr2	43973694	270	30	11.1111
chr2	43973697	268	3	1.1194
chr2	43973869	351	16	4.5584
chr2	43977002	316	29	9.17722
chr2	43995932	293	5	1.70648
chr2	44318982	88	6	6.81818
chr2	44320251	150	8	5.33333
chr2	44320849	159	3	1.88679
chr2	44321031	119	12	10.084
chr2	44321269	157	5	3.18471
chr2	44321273	150	11	7.33333
chr2	44323355	151	7	4.63576
chr2	44772188	64	4	6.25
chr2	45006031	71	3	4.22535
chr2	45009035	64	3	4.6875
chr2	45547598	72	16	22.2222
chr2	45573300	26	4	15.3846
chr2	45573301	26	3	11.5385
chr2	45573334	24	5	20.8333
chr2	46378671	14	4	28.5714
chr2	46543167	217	3	1.38249
chr2	46576635	281	4	1.42349
chr2	46576653	313	19	6.07029
chr2	46581233	229	3	1.31004
chr2	46581234	234	7	2.99145
chr2	46582399	191	6	3.14136
chr2	46582522	197	4	2.03046
chr2	46612235	196	14	7.14286
chr2	46902088	199	19	9.54774
chr2	46902115	201	10	4.97512
chr2	46902227	238	12	5.04202
chr2	46902266	199	3	1.50754
chr2	46902640	322	7	2.17391
chr2	46902695	300	11	3.66667
chr2	46902802	342	18	5.26316
chr2	46902808	338	7	2.07101
chr2	46902854	248	6	2.41935
chr2	46902862	246	7	2.84553
chr2	46902901	211	17	8.05687
chr2	46902902	213	9	4.22535
chr2	46902979	202	3	1.48515
chr2	46909089	501	6	1.1976
chr2	47060802	40	3	7.5
chr2	47075224	21	3	14.2857
chr2	47160470	1290	7	0.542636
chr2	47160696	2276	15	0.659051
chr2	47162655	4601	53	1.15192
chr2	47476468	336	3	0.892857
chr2	47799963	329	3	0.911854
chr2	47823168	74	3	4.05405
chr2	47839695	74	3	4.05405
chr2	53714524	93	4	4.30108
chr2	53750784	80	8	10
chr2	53765426	79	4	5.06329
chr2	53765479	80	4	5
chr2	53774970	46	3	6.52174
chr2	53786899	26	3	11.5385
chr2	53801529	164	5	3.04878
chr2	53808313	129	13	10.0775
chr2	53817995	132	3	2.27273
chr2	53817996	135	6	4.44444
chr2	53865154	145	4	2.75862
chr2	53865497	160	5	3.125
chr2	53874387	106	7	6.60377
chr2	53874425	101	4	3.9604
chr2	53893734	137	8	5.83942
chr2	53931917	58	3	5.17241
chr2	54972323	261	21	8.04598
chr2	54972699	491	4	0.814664
chr2	54972702	483	10	2.07039
chr2	55049836	437	45	10.2975
chr2	55050356	641	4	0.624025
chr2	55234122	25109	143	0.569517
chr2	55235490	12176	50	0.410644
chr2	55254822	191	7	3.66492
chr2	55549194	107	10	9.34579
chr2	55558810	163	7	4.29448
chr2	55564929	100	9	9
chr2	55564930	97	4	4.12371
chr2	55586627	76	7	9.21053
chr2	55586683	94	3	3.19149
chr2	55598654	64	7	10.9375
chr2	55598908	52	3	5.76923
chr2	55598989	79	8	10.1266
chr2	55599013	81	11	13.5802
chr2	55615359	31	9	29.0323
chr2	55617179	219	10	4.56621
chr2	55617307	182	3	1.64835
chr2	55617489	297	4	1.3468
chr2	55636181	150	5	3.33333
chr2	55643351	231	7	3.0303
chr2	55647374	230	16	6.95652
chr2	55656155	172	9	5.23256
chr2	60461506	27	4	14.8148
chr2	60461507	28	4	14.2857
chr2	61142263	51	13	25.4902
chr2	61178121	507	6	1.18343
chr2	61178681	279	3	1.07527
chr2	61187689	102	3	2.94118
chr2	61248605	70	3	4.28571
chr2	61478033	283	3	1.06007
chr2	61478769	1220	19	1.55738
chr2	61478770	1226	7	0.570962
chr2	61478855	1098	6	0.546448
chr2	61481215	944	14	1.48305
chr2	61481232	960	7	0.729167
chr2	61481242	901	6	0.665927
chr2	61482382	802	12	1.49626
chr2	61482428	1084	6	0.553506
chr2	61483074	852	8	0.938967
chr2	61483087	866	14	1.61663
chr2	61483948	909	5	0.550055
chr2	61485844	683	8	1.1713
chr2	61488260	756	11	1.45503
chr2	61490675	769	35	4.55137
chr2	61492345	830	5	0.60241
chr2	61493000	593	9	1.51771
chr2	61493012	583	4	0.686106
chr2	61493052	545	14	2.56881
chr2	61493926	659	4	0.60698
chr2	61493950	599	28	4.67446
chr2	61495598	616	27	4.38312
chr2	61495601	623	6	0.963082
chr2	61496905	620	37	5.96774
chr2	61499718	475	16	3.36842
chr2	61499728	457	6	1.31291
chr2	61499729	451	69	15.2993
chr2	61499735	461	7	1.51844
chr2	61537585	635	4	0.629921
chr2	61825421	59	20	33.8983
chr2	61868555	781	6	0.768246
chr2	61868608	940	62	6.59574
chr2	61869449	1957	22	1.12417
chr2	61869473	1962	16	0.815494
chr2	61869540	1847	9	0.487277
chr2	61872128	2391	20	0.83647
chr2	61872197	2899	66	2.27665
chr2	61872249	2314	52	2.24719
chr2	61872514	1882	59	3.13496
chr2	61873044	1962	39	1.98777
chr2	61873234	1415	12	0.848057
chr2	61876096	1448	40	2.76243
chr2	61876097	1453	77	5.29938
chr2	61876158	1703	13	0.763359
chr2	61876228	2368	29	1.22466
chr2	61876925	2460	11	0.447154
chr2	61876969	2647	33	1.24669
chr2	61877009	2022	16	0.791296
chr2	61877446	1606	12	0.747198
chr2	61878872	1539	37	2.40416
chr2	61878895	1639	26	1.58633
chr2	61878911	1576	10	0.634518
chr2	61878923	1624	35	2.15517
chr2	61878987	1798	25	1.39043
chr2	61880300	2014	24	1.19166
chr2	61880314	2024	13	0.642292
chr2	61880338	2022	26	1.28586
chr2	62996704	144	6	4.16667
chr2	62996707	146	6	4.10959
chr2	63595494	1016	27	2.65748
chr2	63595518	970	36	3.71134
chr2	63597476	862	35	4.06032
chr2	63597481	888	13	1.46396
chr2	63597508	1143	12	1.04987
chr2	63599173	1104	27	2.44565
chr2	63599284	1220	39	3.19672
chr2	63599286	1225	7	0.571429
chr2	63604707	1245	72	5.78313
chr2	63604731	1327	7	0.527506
chr2	63604732	1328	19	1.43072
chr2	63604753	1316	42	3.19149
chr2	63605365	1309	6	0.458365
chr2	63605963	1048	16	1.52672
chr2	63606866	860	8	0.930233
chr2	63606928	987	8	0.810537
chr2	63606952	886	6	0.677201
chr2	63606953	882	29	3.28798
chr2	63893114	111	6	5.40541
chr2	64524535	107	11	10.2804
chr2	64632548	52	9	17.3077
chr2	64632573	51	4	7.84314
chr2	64989537	111	8	7.20721
chr2	65003984	40	3	7.5
chr2	65010698	63	6	9.52381
chr2	65016446	59	5	8.47458
chr2	65018182	80	5	6.25
chr2	65020942	83	3	3.61446
chr2	65021078	75	6	8
chr2	65021177	95	6	6.31579
chr2	65021664	52	22	42.3077
chr2	65021678	52	11	21.1538
chr2	65022173	47	4	8.51064
chr2	65022341	72	4	5.55556
chr2	65022348	84	4	4.7619
chr2	65072956	77	5	6.49351
chr2	65084482	37	7	18.9189
chr2	65084684	30	3	10
chr2	65084705	27	5	18.5185
chr2	65088021	215	3	1.39535
chr2	65088127	426	27	6.33803
chr2	65088131	468	3	0.641026
chr2	65088136	471	15	3.18471
chr2	65088296	455	12	2.63736
chr2	65088307	462	4	0.865801
chr2	65088308	477	14	2.93501
chr2	65088312	537	29	5.40037
chr2	65088330	577	6	1.03986
chr2	65088414	839	19	2.2646
chr2	65091029	894	35	3.91499
chr2	65091032	896	33	3.68304
chr2	65104742	1079	7	0.648749
chr2	65268935	692	5	0.722543
chr2	65269132	273	3	1.0989
chr2	65269531	616	4	0.649351
chr2	65269962	586	5	0.853242
chr2	65270865	563	9	1.59858
chr2	65271060	437	9	2.0595
chr2	65311964	34	5	14.7059
chr2	65432001	31	6	19.3548
chr2	68137300	76	12	15.7895
chr2	68158079	353	10	2.83286
chr2	68161759	199	5	2.51256
chr2	68162303	202	44	21.7822
chr2	68162587	252	10	3.96825
chr2	68162601	246	5	2.03252
chr2	68179601	125	3	2.4
chr2	68179635	123	14	11.3821
chr2	68179668	146	12	8.21918
chr2	68179683	140	4	2.85714
chr2	68179686	141	8	5.67376
chr2	68179712	130	10	7.69231
chr2	68179728	145	39	26.8966
chr2	68179814	183	10	5.46448
chr2	68180526	146	8	5.47945
chr2	68180972	205	8	3.90244
chr2	68180982	197	5	2.53807
chr2	68186534	171	6	3.50877
chr2	68252161	226	3	1.32743
chr2	68293148	43	20	46.5116
chr2	69321754	24	6	25
chr2	69322669	83	8	9.63855
chr2	69370080	88	5	5.68182
chr2	69400521	283	5	1.76678
chr2	69400523	274	9	3.28467
chr2	69642879	47	8	17.0213
chr2	70087765	823	10	1.21507
chr2	70088087	1248	17	1.36218
chr2	70088099	1258	25	1.98728
chr2	70088132	1329	11	0.82769
chr2	70088138	1336	15	1.12275
chr2	70088470	1164	12	1.03093
chr2	70088521	1227	18	1.46699
chr2	70088668	1177	21	1.7842
chr2	70088806	759	4	0.527009
chr2	70088940	999	14	1.4014
chr2	70211150	181	3	1.65746
chr2	70211288	168	3	1.78571
chr2	70212268	169	6	3.5503
chr2	70212294	152	12	7.89474
chr2	70236147	188	10	5.31915
chr2	70248437	316	12	3.79747
chr2	70288097	2659	52	1.95562
chr2	70296230	430	18	4.18605
chr2	70296243	431	87	20.1856
chr2	70296247	444	12	2.7027
chr2	70296257	454	69	15.1982
chr2	70296313	510	3	0.588235
chr2	70296815	535	14	2.61682
chr2	70296934	406	40	9.85222
chr2	70296961	451	24	5.32151
chr2	70296978	464	8	1.72414
chr2	70301932	930	16	1.72043
chr2	70658201	25	5	20
chr2	70659745	46	4	8.69565
chr2	70660611	45	6	13.3333
chr2	70663325	54	9	16.6667
chr2	70663564	92	14	15.2174
chr2	70663565	92	21	22.8261
chr2	70674709	75	3	4
chr2	70987182	257	4	1.55642
chr2	70987381	202	17	8.41584
chr2	70987735	201	26	12.9353
chr2	70987764	175	12	6.85714
chr2	70987807	187	3	1.60428
chr2	70987818	192	28	14.5833
chr2	70987846	225	10	4.44444
chr2	70987935	205	49	23.9024
chr2	70987967	207	3	1.44928
chr2	70988238	163	4	2.45399
chr2	70988283	195	7	3.58974
chr2	70988292	197	4	2.03046
chr2	70988379	245	12	4.89796
chr2	70988416	247	5	2.02429
chr2	70988514	341	15	4.39883
chr2	70988572	277	4	1.44404
chr2	70988620	269	14	5.20446
chr2	70988624	264	25	9.4697
chr2	70988637	273	11	4.0293
chr2	70988672	262	15	5.72519
chr2	70988947	247	13	5.26316
chr2	70993711	185	17	9.18919
chr2	71185105	41	6	14.6341
chr2	72131926	15	3	20
chr2	72176845	52	3	5.76923
chr2	72177382	42	9	21.4286
chr2	72179135	29	7	24.1379
chr2	72575513	43	3	6.97674
chr2	72942243	39	5	12.8205
chr2	72943509	30	3	10
chr2	72944303	26	6	23.0769
chr2	73074021	81	6	7.40741
chr2	73089058	57	10	17.5439
chr2	73089107	68	17	25
chr2	73112609	48	4	8.33333
chr2	73228303	139	6	4.31655
chr2	73228308	138	7	5.07246
chr2	73228316	136	11	8.08824
chr2	73228867	109	16	14.6789
chr2	73240459	1927	8	0.415153
chr2	73247868	2657	12	0.451637
chr2	73252974	228	3	1.31579
chr2	73255331	61	7	11.4754
chr2	73762716	158	20	12.6582
chr2	73762726	158	16	10.1266
chr2	73830933	230	10	4.34783
chr2	73847571	262	14	5.34351
chr2	73847575	237	4	1.68776
chr2	73850415	193	19	9.84456
chr2	73950599	264	3	1.13636
chr2	74152814	203	27	13.3005
chr2	74152856	217	22	10.1382
chr2	74211767	1478	10	0.67659
chr2	74214434	1241	36	2.90089
chr2	74214460	1220	11	0.901639
chr2	74214488	1072	13	1.21269
chr2	74214679	1024	19	1.85547
chr2	74214778	1119	16	1.42985
chr2	74214852	1068	13	1.21723
chr2	74214914	798	5	0.626566
chr2	74214924	604	15	2.48344
chr2	74214932	592	20	3.37838
chr2	74214941	547	15	2.74223
chr2	74214954	540	16	2.96296
chr2	74215562	87	3	3.44828
chr2	74216038	104	21	20.1923
chr2	74216056	102	3	2.94118
chr2	74216187	123	6	4.87805
chr2	74217225	57	6	10.5263
chr2	74361614	558	16	2.86738
chr2	74362064	604	4	0.662252
chr2	74362651	743	37	4.97981
chr2	74363091	408	4	0.980392
chr2	74363316	554	4	0.722022
chr2	74363387	551	13	2.35935
chr2	74363393	559	6	1.07335
chr2	74365182	823	19	2.30863
chr2	74365524	786	5	0.636132
chr2	74365543	813	5	0.615006
chr2	74365624	666	22	3.3033
chr2	74365646	669	7	1.04634
chr2	74365962	620	20	3.22581
chr2	74366837	559	11	1.9678
chr2	74366850	558	33	5.91398
chr2	74366925	466	11	2.36052
chr2	74367371	395	4	1.01266
chr2	74367814	435	3	0.689655
chr2	74367829	424	3	0.707547
chr2	74367985	471	73	15.4989
chr2	74367990	472	7	1.48305
chr2	74368005	474	3	0.632911
chr2	74368127	552	4	0.724638
chr2	74368730	547	12	2.19378
chr2	74368799	590	4	0.677966
chr2	74368843	677	16	2.36337
chr2	74369149	772	5	0.647668
chr2	74369186	732	6	0.819672
chr2	74369998	769	28	3.64109
chr2	74370002	783	6	0.766284
chr2	74370216	524	24	4.58015
chr2	74370280	529	9	1.70132
chr2	74370284	511	13	2.54403
chr2	74370494	596	16	2.68456
chr2	74370623	541	5	0.924214
chr2	74370785	577	7	1.21317
chr2	74370796	608	6	0.986842
chr2	74370800	634	17	2.68139
chr2	74370815	628	9	1.43312
chr2	74371590	429	5	1.1655
chr2	74371647	406	10	2.46305
chr2	74371657	402	28	6.96517
chr2	74371689	444	8	1.8018
chr2	74377461	418	4	0.956938
chr2	74378030	485	3	0.618557
chr2	74378057	446	6	1.34529
chr2	74378082	496	7	1.41129
chr2	74378087	485	10	2.06186
chr2	74378105	494	16	3.23887
chr2	74378119	485	33	6.80412
chr2	74391913	80	6	7.5
chr2	74426279	145	8	5.51724
chr2	74426280	145	5	3.44828
chr2	74428888	145	10	6.89655
chr2	74430324	124	8	6.45161
chr2	74432647	188	5	2.65957
chr2	74456134	223	4	1.79372
chr2	74462527	277	4	1.44404
chr2	74462653	289	12	4.15225
chr2	74463239	285	6	2.10526
chr2	74472178	717	4	0.55788
chr2	74472180	717	12	1.67364
chr2	74472441	1313	10	0.761615
chr2	74474949	107	6	5.60748
chr2	74475110	96	3	3.125
chr2	74475244	88	5	5.68182
chr2	74475326	69	9	13.0435
chr2	74480852	39	7	17.9487
chr2	74481067	77	16	20.7792
chr2	74481517	79	13	16.4557
chr2	74481851	72	5	6.94444
chr2	74482875	113	8	7.07965
chr2	74505961	122	11	9.01639
chr2	74505979	145	11	7.58621
chr2	74506794	181	14	7.73481
chr2	74506878	304	15	4.93421
chr2	74526699	214	8	3.73832
chr2	74526775	562	9	1.60142
chr2	74526800	715	8	1.11888
chr2	74527008	834	12	1.43885
chr2	74527017	816	7	0.857843
chr2	74527053	813	43	5.28905
chr2	74527525	627	8	1.27592
chr2	74527737	852	5	0.586854
chr2	74527765	975	21	2.15385
chr2	74527772	975	21	2.15385
chr2	74527777	969	21	2.16718
chr2	74527782	1020	5	0.490196
chr2	74527955	886	13	1.46727
chr2	74527979	747	51	6.82731
chr2	74527983	767	7	0.912647
chr2	74528253	669	4	0.597907
chr2	74528313	672	4	0.595238
chr2	74529159	826	71	8.59564
chr2	74529187	855	6	0.701754
chr2	74529232	767	4	0.521512
chr2	74529252	754	20	2.65252
chr2	74532997	260	6	2.30769
chr2	74555599	81	6	7.40741
chr2	74555614	84	6	7.14286
chr2	74958762	374	6	1.60428
chr2	74958831	373	6	1.60858
chr2	75652543	299	3	1.00334
chr2	75654887	225	24	10.6667
chr2	75672003	164	9	5.4878
chr2	75673463	147	14	9.52381
chr2	75687830	177	6	3.38983
chr2	75689127	138	7	5.07246
chr2	75706620	116	11	9.48276
chr2	84423608	240	7	2.91667
chr2	84423703	566	6	1.06007
chr2	84425416	769	21	2.73082
chr2	84425505	660	7	1.06061
chr2	84431544	800	7	0.875
chr2	84431620	553	20	3.61664
chr2	84433389	481	17	3.5343
chr2	84441319	576	16	2.77778
chr2	84459215	396	7	1.76768
chr2	84906592	1561	7	0.44843
chr2	84916191	13	13	100
chr2	85028030	181	3	1.65746
chr2	85035084	194	6	3.09278
chr2	85035096	203	3	1.47783
chr2	85043587	211	11	5.21327
chr2	85046254	130	5	3.84615
chr2	85049510	182	3	1.64835
chr2	85049617	220	4	1.81818
chr2	85053205	188	20	10.6383
chr2	85053926	25	6	24
chr2	85053927	25	4	16
chr2	85318341	269	9	3.34572
chr2	85318365	239	46	19.2469
chr2	85318387	240	25	10.4167
chr2	85318465	222	12	5.40541
chr2	85318498	267	13	4.86891
chr2	85318528	263	11	4.18251
chr2	85318609	341	16	4.69208
chr2	85318612	338	18	5.32544
chr2	85318766	237	4	1.68776
chr2	85318955	158	7	4.43038
chr2	85319000	173	11	6.35838
chr2	85319016	188	4	2.12766
chr2	85319081	201	13	6.46766
chr2	85319792	176	10	5.68182
chr2	85319857	184	8	4.34783
chr2	85321731	101	19	18.8119
chr2	85322070	174	6	3.44828
chr2	85322197	132	6	4.54545
chr2	85322200	134	4	2.98507
chr2	85322241	85	5	5.88235
chr2	85322396	88	3	3.40909
chr2	85322412	90	22	24.4444
chr2	85322413	88	4	4.54545
chr2	85326602	184	4	2.17391
chr2	85326799	193	5	2.59067
chr2	85327373	191	4	2.09424
chr2	85342214	87	6	6.89655
chr2	85342326	63	5	7.93651
chr2	85342363	129	6	4.65116
chr2	85342403	134	14	10.4478
chr2	85342434	187	8	4.27807
chr2	85342445	190	5	2.63158
chr2	85342450	199	5	2.51256
chr2	85342486	260	3	1.15385
chr2	85342513	231	11	4.7619
chr2	85342570	252	3	1.19048
chr2	85342608	214	7	3.27103
chr2	85342655	168	6	3.57143
chr2	85342805	191	32	16.7539
chr2	85343011	142	6	4.22535
chr2	85343293	104	9	8.65385
chr2	85343781	192	4	2.08333
chr2	85343792	183	10	5.46448
chr2	85344723	151	4	2.64901
chr2	85344726	148	6	4.05405
chr2	85345976	144	6	4.16667
chr2	85350057	164	13	7.92683
chr2	85350781	127	9	7.08661
chr2	85350782	127	24	18.8976
chr2	85350906	108	6	5.55556
chr2	85351012	141	10	7.0922
chr2	85351703	151	9	5.96026
chr2	85351713	145	3	2.06897
chr2	85351819	114	8	7.01754
chr2	85354394	169	3	1.77515
chr2	85398037	21	7	33.3333
chr2	85401786	45	5	11.1111
chr2	85542665	1068	6	0.561798
chr2	85550928	92	3	3.26087
chr2	85551011	98	17	17.3469
chr2	85551857	63	8	12.6984
chr2	85551898	54	9	16.6667
chr2	85552521	54	6	11.1111
chr2	85555484	75	7	9.33333
chr2	85558556	66	10	15.1515
chr2	85558567	64	4	6.25
chr2	85560981	118	7	5.9322
chr2	85601452	30	3	10
chr2	85605519	39	3	7.69231
chr2	85608964	172	19	11.0465
chr2	86025832	60	11	18.3333
chr2	86026759	147	5	3.40136
chr2	86026832	152	5	3.28947
chr2	86026866	138	5	3.62319
chr2	86027016	84	3	3.57143
chr2	86027314	124	3	2.41935
chr2	86027424	156	3	1.92308
chr2	86031388	121	14	11.5702
chr2	86045287	71	5	7.04225
chr2	86065279	77	4	5.19481
chr2	86070031	57	6	10.5263
chr2	86070034	58	10	17.2414
chr2	86144034	225	11	4.88889
chr2	86144058	240	27	11.25
chr2	86144174	307	24	7.81759
chr2	86144213	548	6	1.09489
chr2	86144393	532	4	0.75188
chr2	86144729	621	16	2.57649
chr2	86144784	694	6	0.864553
chr2	86146113	601	6	0.998336
chr2	86146125	595	12	2.01681
chr2	86147774	670	4	0.597015
chr2	86158713	439	3	0.683371
chr2	86159636	517	20	3.86847
chr2	86162002	423	6	1.41844
chr2	86166509	496	3	0.604839
chr2	86504657	122	5	4.09836
chr2	86504658	125	3	2.4
chr2	86504659	124	7	5.64516
chr2	86504662	110	5	4.54545
chr2	86505101	170	29	17.0588
chr2	86505132	154	16	10.3896
chr2	86505365	172	4	2.32558
chr2	86505565	137	10	7.29927
chr2	86505832	268	3	1.1194
chr2	86505906	388	39	10.0515
chr2	86507503	367	5	1.3624
chr2	86529277	312	9	2.88462
chr2	86604026	69	27	39.1304
chr2	86604236	116	3	2.58621
chr2	86720527	136	6	4.41176
chr2	86720735	172	10	5.81395
chr2	87047267	53	4	7.54717
chr2	87052981	107	16	14.9533
chr2	87055671	82	7	8.53659
chr2	87055672	82	3	3.65854
chr2	87055693	83	4	4.81928
chr2	87076258	132	22	16.6667
chr2	87076297	136	5	3.67647
chr2	88028256	71	8	11.2676
chr2	88574765	56	3	5.35714
chr2	88750175	111	4	3.6036
chr2	95087526	346	13	3.75723
chr2	95110020	343	4	1.16618
chr2	95115140	347	17	4.89914
chr2	95115178	356	19	5.33708
chr2	95115190	332	4	1.20482
chr2	95117868	318	4	1.25786
chr2	95121834	343	14	4.08163
chr2	95121879	316	13	4.11392
chr2	95121898	280	9	3.21429
chr2	95145802	73	8	10.9589
chr2	95145860	49	24	48.9796
chr2	95145861	49	20	40.8163
chr2	95145862	49	4	8.16327
chr2	95145871	49	11	22.449
chr2	95145896	50	3	6
chr2	95145901	52	5	9.61538
chr2	95145931	62	11	17.7419
chr2	95146591	42	7	16.6667
chr2	96184986	349	12	3.4384
chr2	96185156	578	4	0.692042
chr2	96185209	722	17	2.35457
chr2	96185226	573	21	3.66492
chr2	96185261	548	11	2.0073
chr2	96185270	574	14	2.43902
chr2	96185697	508	4	0.787402
chr2	96185733	415	7	1.68675
chr2	96185943	462	6	1.2987
chr2	96186412	552	7	1.26812
chr2	96186547	413	5	1.21065
chr2	96186552	406	5	1.23153
chr2	96186638	378	32	8.46561
chr2	96186660	464	6	1.2931
chr2	96186705	438	26	5.93607
chr2	96186800	422	52	12.3223
chr2	96186872	465	4	0.860215
chr2	96186873	470	17	3.61702
chr2	96187235	567	20	3.52734
chr2	96195471	607	4	0.658979
chr2	96251128	39	9	23.0769
chr2	96253208	79	3	3.79747
chr2	96269285	625	8	1.28
chr2	96275064	827	8	0.967352
chr2	96275091	935	11	1.17647
chr2	96275112	889	10	1.12486
chr2	96275317	935	22	2.35294
chr2	96276941	797	13	1.63112
chr2	96277165	863	25	2.89687
chr2	96277200	799	10	1.25156
chr2	96277628	818	22	2.68949
chr2	96277673	751	5	0.665779
chr2	96277809	793	11	1.38714
chr2	96277914	842	19	2.25653
chr2	96277929	823	10	1.21507
chr2	96278590	746	23	3.08311
chr2	96278636	693	4	0.577201
chr2	96278820	725	17	2.34483
chr2	96278889	661	42	6.35401
chr2	96278892	665	52	7.81955
chr2	96279452	465	5	1.07527
chr2	96279456	461	11	2.38612
chr2	96279464	482	3	0.622407
chr2	96279515	478	5	1.04603
chr2	96281913	539	5	0.927644
chr2	96283229	664	8	1.20482
chr2	96283260	663	5	0.754148
chr2	96283332	732	15	2.04918
chr2	96283578	702	17	2.42165
chr2	96283970	701	49	6.99001
chr2	96283993	707	24	3.39463
chr2	96283996	706	58	8.2153
chr2	96284380	664	7	1.05422
chr2	96284468	633	10	1.57978
chr2	96284539	640	8	1.25
chr2	96285181	581	8	1.37694
chr2	96285226	572	25	4.37063
chr2	96286414	483	3	0.621118
chr2	96286786	563	14	2.48668
chr2	96286792	563	8	1.42096
chr2	96286837	495	4	0.808081
chr2	96287007	442	44	9.95475
chr2	96287881	535	34	6.35514
chr2	96287899	543	8	1.4733
chr2	96289355	472	13	2.75424
chr2	96289371	460	5	1.08696
chr2	96289887	493	10	2.0284
chr2	96289968	482	10	2.07469
chr2	96290372	418	7	1.67464
chr2	96290381	460	5	1.08696
chr2	96290477	503	3	0.596421
chr2	96290496	501	6	1.1976
chr2	96290764	547	18	3.29068
chr2	96290792	482	11	2.28216
chr2	96291442	394	13	3.29949
chr2	96291501	309	6	1.94175
chr2	96291752	311	11	3.53698
chr2	96291781	330	49	14.8485
chr2	96291855	366	36	9.83607
chr2	96291863	369	6	1.62602
chr2	96293439	298	7	2.34899
chr2	96296561	416	6	1.44231
chr2	96296955	498	10	2.00803
chr2	96297421	416	7	1.68269
chr2	96297663	415	3	0.722892
chr2	96298350	447	6	1.34228
chr2	96298612	432	13	3.00926
chr2	96298628	416	46	11.0577
chr2	96298647	360	55	15.2778
chr2	96298846	398	20	5.02513
chr2	96299392	545	94	17.2477
chr2	96301599	440	7	1.59091
chr2	96304729	396	4	1.0101
chr2	96304805	424	21	4.95283
chr2	96593239	64	3	4.6875
chr2	96593458	136	8	5.88235
chr2	96593856	131	3	2.29008
chr2	96593999	140	17	12.1429
chr2	96594037	149	3	2.01342
chr2	96594078	145	4	2.75862
chr2	96594309	148	6	4.05405
chr2	96594699	171	7	4.09357
chr2	96594897	116	12	10.3448
chr2	96604322	174	33	18.9655
chr2	96605480	138	7	5.07246
chr2	96608625	197	3	1.52284
chr2	96608979	181	3	1.65746
chr2	96609002	188	4	2.12766
chr2	96609535	139	7	5.03597
chr2	96612471	125	3	2.4
chr2	96613534	111	6	5.40541
chr2	96619483	131	6	4.58015
chr2	96631324	91	9	9.89011
chr2	96706171	108	6	5.55556
chr2	96706445	95	3	3.15789
chr2	96706614	79	8	10.1266
chr2	96706624	81	8	9.87654
chr2	96706746	119	4	3.36134
chr2	96706947	136	3	2.20588
chr2	96707112	121	8	6.61157
chr2	96707726	96	4	4.16667
chr2	96707768	110	5	4.54545
chr2	96711723	121	13	10.7438
chr2	96826908	120	3	2.5
chr2	96827814	143	9	6.29371
chr2	96828115	134	3	2.23881
chr2	96829068	143	8	5.59441
chr2	96832647	145	3	2.06897
chr2	96833196	146	3	2.05479
chr2	96833357	148	4	2.7027
chr2	96833556	101	3	2.9703
chr2	96848204	90	9	10
chr2	96853595	195	3	1.53846
chr2	96857922	181	3	1.65746
chr2	96860345	90	6	6.66667
chr2	96863683	78	4	5.12821
chr2	96864765	88	3	3.40909
chr2	96864965	99	14	14.1414
chr2	96866289	90	8	8.88889
chr2	97083668	78	10	12.8205
chr2	97656183	209	12	5.74163
chr2	97656259	312	9	2.88462
chr2	97656275	298	3	1.00671
chr2	97656277	298	7	2.34899
chr2	97656480	415	69	16.6265
chr2	97656481	416	3	0.721154
chr2	97656504	418	7	1.67464
chr2	97656584	325	3	0.923077
chr2	97656674	468	3	0.641026
chr2	97656908	396	6	1.51515
chr2	97657162	491	10	2.03666
chr2	97657175	516	5	0.968992
chr2	97658242	319	26	8.15047
chr2	97658306	369	59	15.9892
chr2	97658636	319	9	2.82132
chr2	97658641	307	6	1.9544
chr2	97658716	64	4	6.25
chr2	97659380	343	9	2.62391
chr2	97659406	419	5	1.19332
chr2	97659424	439	9	2.05011
chr2	97661887	382	11	2.87958
chr2	97661929	376	15	3.98936
chr2	97756564	82	5	6.09756
chr2	97756595	78	3	3.84615
chr2	97756614	85	5	5.88235
chr2	97756656	110	16	14.5455
chr2	97756664	105	10	9.52381
chr2	97757146	173	4	2.31214
chr2	97757190	202	12	5.94059
chr2	97758990	165	11	6.66667
chr2	97760605	168	3	1.78571
chr2	97760802	137	7	5.10949
chr2	97792393	90	4	4.44444
chr2	97792694	77	3	3.8961
chr2	97796951	65	4	6.15385
chr2	97805377	79	5	6.32911
chr2	97827884	394	13	3.29949
chr2	97827907	666	10	1.5015
chr2	97827935	944	28	2.9661
chr2	97828146	551	40	7.25953
chr2	97828157	106	106	100
chr2	97859310	29	3	10.3448
chr2	99170641	210	4	1.90476
chr2	99171566	238	3	1.2605
chr2	99333045	159	5	3.14465
chr2	99333230	179	7	3.91061
chr2	99361306	493	7	1.41988
chr2	99412871	57	4	7.01754
chr2	99439159	119	17	14.2857
chr2	99439245	119	13	10.9244
chr2	99547792	26	6	23.0769
chr2	99547832	26	7	26.9231
chr2	100274185	80	4	5
chr2	100275723	42	3	7.14286
chr2	101004179	34996	227	0.648646
chr2	101004197	29199	84	0.287681
chr2	102719077	55	6	10.9091
chr2	102719085	58	8	13.7931
chr2	105038172	281	5	1.77936
chr2	105093632	496	6	1.20968
chr2	105097199	532	6	1.12782
chr2	105097262	523	5	0.956023
chr2	105097323	484	5	1.03306
chr2	105099677	494	6	1.21457
chr2	105099716	502	4	0.796813
chr2	105265728	40	4	10
chr2	105266752	69	3	4.34783
chr2	105266789	66	9	13.6364
chr2	105269337	71	5	7.04225
chr2	105272945	87	9	10.3448
chr2	105296427	63	7	11.1111
chr2	105296431	63	3	4.7619
chr2	105361076	60	5	8.33333
chr2	105361293	68	7	10.2941
chr2	105363362	109	3	2.75229
chr2	105367710	106	25	23.5849
chr2	105373670	124	3	2.41935
chr2	105386467	118	15	12.7119
chr2	105398915	49	12	24.4898
chr2	105855049	118	3	2.54237
chr2	105855137	148	3	2.02703
chr2	105881345	132	4	3.0303
chr2	105881502	93	4	4.30108
chr2	105881516	99	3	3.0303
chr2	105893070	166	5	3.01205
chr2	105893162	155	16	10.3226
chr2	105893499	146	5	3.42466
chr2	105893517	164	9	5.4878
chr2	105893764	89	4	4.49438
chr2	105893766	89	6	6.74157
chr2	106093671	78	3	3.84615
chr2	106123084	133	10	7.5188
chr2	108507822	103	13	12.6214
chr2	108508016	103	19	18.4466
chr2	109546068	162	5	3.08642
chr2	110649306	218	5	2.29358
chr2	110649362	211	8	3.79147
chr2	110650568	235	4	1.70213
chr2	110657638	285	13	4.5614
chr2	110661619	191	4	2.09424
chr2	111167923	61	10	16.3934
chr2	111803781	72	10	13.8889
chr2	111803829	71	6	8.4507
chr2	111803830	69	3	4.34783
chr2	111809094	132	22	16.6667
chr2	111815371	67	5	7.46269
chr2	111815407	43	5	11.6279
chr2	111834606	103	3	2.91262
chr2	111858326	91	4	4.3956
chr2	112575514	295	6	2.0339
chr2	113595385	61	7	11.4754
chr2	113596073	58	3	5.17241
chr2	113598902	45	3	6.66667
chr2	113612100	100	14	14
chr2	113626854	39	6	15.3846
chr2	113712657	46	7	15.2174
chr2	113725437	61	4	6.55738
chr2	113725446	56	11	19.6429
chr2	113743744	80	4	5
chr2	113890197	631	4	0.633914
chr2	117917035	98	7	7.14286
chr2	117917376	87	3	3.44828
chr2	117917543	113	6	5.30973
chr2	117918048	73	6	8.21918
chr2	117918215	83	9	10.8434
chr2	117918261	89	4	4.49438
chr2	119245516	92	6	6.52174
chr2	119245554	112	9	8.03571
chr2	119245822	112	14	12.5
chr2	119254694	103	8	7.76699
chr2	119254697	107	13	12.1495
chr2	119263765	90	3	3.33333
chr2	119263849	99	3	3.0303
chr2	119264102	158	9	5.6962
chr2	119264221	119	7	5.88235
chr2	119265229	128	21	16.4062
chr2	119265239	121	9	7.43802
chr2	119311625	126	17	13.4921
chr2	120178180	44	3	6.81818
chr2	120178246	57	3	5.26316
chr2	120221568	53	5	9.43396
chr2	120221740	63	11	17.4603
chr2	120222683	63	7	11.1111
chr2	121340943	76	8	10.5263
chr2	121397142	44	12	27.2727
chr2	121407563	88	10	11.3636
chr2	121410887	64	6	9.375
chr2	121527842	33	5	15.1515
chr2	121727406	179	5	2.7933
chr2	121730922	515	14	2.71845
chr2	127048180	86	19	22.093
chr2	127048294	120	11	9.16667
chr2	127048310	122	4	3.27869
chr2	127050427	141	3	2.12766
chr2	127050873	131	3	2.29008
chr2	127050877	134	6	4.47761
chr2	127068959	174	3	1.72414
chr2	127076645	156	9	5.76923
chr2	127257505	298	27	9.0604
chr2	127289443	226	5	2.21239
chr2	127289703	278	6	2.15827
chr2	127293544	312	14	4.48718
chr2	127293652	409	11	2.68949
chr2	127481016	204	5	2.45098
chr2	127486588	266	13	4.88722
chr2	127492004	254	21	8.26772
chr2	127496089	251	4	1.59363
chr2	127505028	135	6	4.44444
chr2	127505445	136	3	2.20588
chr2	127523745	143	18	12.5874
chr2	127706314	218	4	1.83486
chr2	127708818	231	3	1.2987
chr2	127713650	203	5	2.46305
chr2	127713870	188	5	2.65957
chr2	127713976	172	3	1.74419
chr2	127717228	199	4	2.01005
chr2	127719721	128	10	7.8125
chr2	127721878	175	3	1.71429
chr2	127724345	128	11	8.59375
chr2	127726728	133	15	11.2782
chr2	127845101	125	9	7.2
chr2	127846818	341	3	0.879765
chr2	127846944	246	14	5.69106
chr2	127846970	228	10	4.38596
chr2	127847071	314	5	1.59236
chr2	127847115	342	17	4.97076
chr2	127847124	334	10	2.99401
chr2	127847161	367	5	1.3624
chr2	127847230	342	7	2.04678
chr2	127847248	368	7	1.90217
chr2	127847961	294	10	3.40136
chr2	127848168	299	3	1.00334
chr2	127850660	249	6	2.40964
chr2	127862279	77	4	5.19481
chr2	127873885	51	4	7.84314
chr2	127941857	165	16	9.69697
chr2	127941981	175	6	3.42857
chr2	127942007	243	4	1.64609
chr2	127942093	350	8	2.28571
chr2	127942529	227	21	9.2511
chr2	127945531	189	10	5.29101
chr2	127945538	175	5	2.85714
chr2	127949893	151	10	6.62252
chr2	127986803	136	6	4.41176
chr2	128013122	106	9	8.49057
chr2	128016439	79	15	18.9873
chr2	128016451	82	14	17.0732
chr2	128017757	107	22	20.5607
chr2	128017827	100	25	25
chr2	128266219	168	6	3.57143
chr2	128266324	158	7	4.43038
chr2	128266799	116	3	2.58621
chr2	128267441	96	28	29.1667
chr2	128268641	73	7	9.58904
chr2	130141208	104	4	3.84615
chr2	130141293	107	3	2.80374
chr2	130151820	272	9	3.30882
chr2	130151886	372	6	1.6129
chr2	130151974	463	4	0.863931
chr2	130151986	446	8	1.79372
chr2	130152032	409	11	2.68949
chr2	130152066	362	62	17.1271
chr2	130152086	285	11	3.85965
chr2	130152384	468	6	1.28205
chr2	130152389	467	11	2.35546
chr2	130152392	459	4	0.87146
chr2	130152393	454	34	7.48899
chr2	130152562	495	6	1.21212
chr2	130152763	380	3	0.789474
chr2	130152790	348	16	4.5977
chr2	130153323	364	14	3.84615
chr2	130153712	401	10	2.49377
chr2	130153733	378	17	4.49735
chr2	130153742	366	4	1.0929
chr2	130153768	380	19	5
chr2	130153824	376	21	5.58511
chr2	130154356	336	24	7.14286
chr2	130154460	250	10	4
chr2	130155164	308	8	2.5974
chr2	130155167	306	6	1.96078
chr2	130155200	326	11	3.37423
chr2	130156128	272	18	6.61765
chr2	130157335	247	10	4.04858
chr2	130157381	197	17	8.62944
chr2	130164434	270	8	2.96296
chr2	130176600	227	25	11.0132
chr2	130182389	5265	57	1.08262
chr2	130182647	4334	21	0.484541
chr2	130182704	3752	17	0.453092
chr2	130182711	3828	195	5.09404
chr2	130182719	4093	20	0.488639
chr2	130340920	172	3	1.74419
chr2	130372387	46	3	6.52174
chr2	131048094	304	22	7.23684
chr2	131048095	296	34	11.4865
chr2	131048096	294	18	6.12245
chr2	131048287	315	9	2.85714
chr2	131048303	373	7	1.87668
chr2	131048379	436	9	2.06422
chr2	131048395	425	15	3.52941
chr2	131048440	522	4	0.766284
chr2	131048451	504	65	12.8968
chr2	131048602	299	9	3.01003
chr2	131048630	331	4	1.20846
chr2	131048638	326	19	5.82822
chr2	131048641	328	11	3.35366
chr2	131048685	367	24	6.53951
chr2	131048686	376	3	0.797872
chr2	131048787	389	3	0.771208
chr2	131048845	433	4	0.923788
chr2	131048973	375	4	1.06667
chr2	131049013	320	4	1.25
chr2	131049096	302	7	2.31788
chr2	131049105	264	5	1.89394
chr2	131049171	341	24	7.03812
chr2	131049257	423	18	4.25532
chr2	131049337	377	11	2.91777
chr2	131049339	392	8	2.04082
chr2	131049420	367	4	1.08992
chr2	131049464	426	12	2.8169
chr2	131049694	329	6	1.82371
chr2	131049695	327	4	1.22324
chr2	131049700	314	11	3.50318
chr2	131049948	230	3	1.30435
chr2	131050319	301	10	3.32226
chr2	131050345	270	3	1.11111
chr2	131050402	219	7	3.19635
chr2	131050411	208	4	1.92308
chr2	131050566	201	10	4.97512
chr2	131050737	242	5	2.06612
chr2	131050933	335	3	0.895522
chr2	131051010	415	16	3.85542
chr2	131051118	415	11	2.6506
chr2	131051170	481	9	1.8711
chr2	131051210	400	25	6.25
chr2	131051773	320	6	1.875
chr2	131082578	209	3	1.43541
chr2	131093278	258	13	5.03876
chr2	131093373	229	5	2.18341
chr2	131484114	1114	17	1.52603
chr2	131484117	1107	110	9.93677
chr2	131484204	1877	15	0.799148
chr2	131484214	1850	13	0.702703
chr2	131491940	1953	123	6.298
chr2	131492004	1898	11	0.579557
chr2	131492270	2243	45	2.00624
chr2	132645208	61	7	11.4754
chr2	132668419	69	14	20.2899
chr2	135150505	264	4	1.51515
chr2	135153798	302	8	2.64901
chr2	135153817	367	3	0.817439
chr2	135153875	314	3	0.955414
chr2	135162587	334	4	1.1976
chr2	135163066	279	5	1.79211
chr2	135168908	239	4	1.67364
chr2	135168992	174	15	8.62069
chr2	135169244	156	5	3.20513
chr2	135169833	117	13	11.1111
chr2	135710094	136	9	6.61765
chr2	135710097	134	6	4.47761
chr2	135724415	111	5	4.5045
chr2	135840765	357	4	1.12045
chr2	135840807	340	3	0.882353
chr2	135840814	336	6	1.78571
chr2	135840822	352	8	2.27273
chr2	135840826	379	8	2.11082
chr2	135840827	382	3	0.78534
chr2	135840865	375	8	2.13333
chr2	135840880	453	12	2.64901
chr2	135844570	580	8	1.37931
chr2	135844663	575	81	14.087
chr2	135844671	541	73	13.4935
chr2	135846238	494	19	3.84615
chr2	135846287	537	6	1.11732
chr2	135848088	600	23	3.83333
chr2	135848096	570	19	3.33333
chr2	135848125	585	6	1.02564
chr2	135851403	586	6	1.02389
chr2	135851454	624	16	2.5641
chr2	135851460	601	25	4.15973
chr2	135851495	612	17	2.77778
chr2	135851528	536	4	0.746269
chr2	135851549	529	4	0.756144
chr2	135852793	535	14	2.61682
chr2	135852804	510	15	2.94118
chr2	135852822	516	6	1.16279
chr2	135852823	514	24	4.66926
chr2	135852886	514	5	0.972763
chr2	135857950	701	132	18.8302
chr2	135859418	649	12	1.849
chr2	135862622	700	16	2.28571
chr2	135862681	769	86	11.1834
chr2	135862684	759	9	1.18577
chr2	135862689	730	88	12.0548
chr2	135862694	745	15	2.01342
chr2	135866140	586	30	5.11945
chr2	135866572	497	4	0.804829
chr2	135866669	413	3	0.726392
chr2	135866672	423	4	0.945626
chr2	135866717	523	24	4.58891
chr2	135868814	534	7	1.31086
chr2	135870256	465	10	2.15054
chr2	135870319	573	19	3.31588
chr2	135872741	768	14	1.82292
chr2	135876307	668	12	1.79641
chr2	135907324	384	9	2.34375
chr2	135907368	480	6	1.25
chr2	135914470	585	98	16.7521
chr2	135916266	500	12	2.4
chr2	135922889	488	66	13.5246
chr2	135932824	606	25	4.12541
chr2	135933919	613	5	0.815661
chr2	135933926	642	6	0.934579
chr2	135961417	556	22	3.95683
chr2	135961460	573	4	0.69808
chr2	135961482	607	4	0.658979
chr2	135979275	602	9	1.49502
chr2	136115714	120	11	9.16667
chr2	144404901	35	5	14.2857
chr2	147935598	138	3	2.17391
chr2	148020670	235	16	6.80851
chr2	149569940	399	9	2.25564
chr2	149570002	421	10	2.3753
chr2	149575816	507	18	3.5503
chr2	149576496	526	16	3.04183
chr2	149579478	524	8	1.52672
chr2	149579491	485	3	0.618557
chr2	149579531	517	6	1.16054
chr2	149579623	443	6	1.3544
chr2	149587144	487	49	10.0616
chr2	151801732	75	5	6.66667
chr2	151801879	120	14	11.6667
chr2	152655749	296	30	10.1351
chr2	152655750	293	5	1.70648
chr2	152655794	338	4	1.18343
chr2	152655909	360	5	1.38889
chr2	152655910	361	3	0.831025
chr2	152656324	492	12	2.43902
chr2	152657989	554	8	1.44404
chr2	152659105	431	59	13.6891
chr2	152664165	478	47	9.83264
chr2	152676464	294	19	6.46259
chr2	152676471	298	14	4.69799
chr2	152676521	194	6	3.09278
chr2	152681293	284	33	11.6197
chr2	152693039	333	16	4.8048
chr2	152693063	328	3	0.914634
chr2	152693066	340	5	1.47059
chr2	153477886	58	5	8.62069
chr2	158662928	165	12	7.27273
chr2	158662961	156	11	7.05128
chr2	158663377	180	16	8.88889
chr2	159275579	79	9	11.3924
chr2	159275628	74	5	6.75676
chr2	159279774	89	4	4.49438
chr2	160273060	78	4	5.12821
chr2	160273088	64	14	21.875
chr2	160273089	66	20	30.303
chr2	160273430	93	16	17.2043
chr2	160273546	144	15	10.4167
chr2	160278563	110	4	3.63636
chr2	164692282	32	14	43.75
chr2	164694971	28	3	10.7143
chr2	164722311	31	3	9.67742
chr2	164743707	15	5	33.3333
chr2	168138171	104	11	10.5769
chr2	168140371	131	47	35.8779
chr2	168140372	133	12	9.02256
chr2	168163837	95	10	10.5263
chr2	168456443	122	7	5.7377
chr2	168456447	126	6	4.7619
chr2	168772619	97	7	7.21649
chr2	168772656	90	4	4.44444
chr2	168773532	123	5	4.06504
chr2	168773555	133	16	12.0301
chr2	168774548	75	3	4
chr2	168877264	260	13	5
chr2	169242976	49	7	14.2857
chr2	169608735	303	6	1.9802
chr2	169637346	346	6	1.7341
chr2	169810965	2004	54	2.69461
chr2	169811048	35	7	20
chr2	169811854	1099	20	1.81984
chr2	169821205	649	18	2.7735
chr2	169821213	646	9	1.39319
chr2	169821948	475	10	2.10526
chr2	169824571	686	8	1.16618
chr2	169824610	641	4	0.624025
chr2	169824625	629	11	1.74881
chr2	169824669	53	9	16.9811
chr2	171952998	647	17	2.62751
chr2	171965465	420	15	3.57143
chr2	171965826	471	10	2.12314
chr2	171966437	637	16	2.51177
chr2	171966870	549	5	0.910747
chr2	171976254	573	10	1.7452
chr2	172102361	199	11	5.52764
chr2	173223741	23	3	13.0435
chr2	173261098	34	16	47.0588
chr2	173908958	122	5	4.09836
chr2	173909110	214	5	2.33645
chr2	173909940	98	12	12.2449
chr2	173918717	117	6	5.12821
chr2	173918743	110	3	2.72727
chr2	173954949	104	5	4.80769
chr2	174078980	1026	16	1.55945
chr2	174079010	1040	10	0.961538
chr2	174079016	1038	6	0.578035
chr2	174081936	1070	12	1.1215
chr2	174141834	1003	9	0.897308
chr2	174141957	676	8	1.18343
chr2	174229345	674	9	1.33531
chr2	174229352	693	10	1.443
chr2	174348682	440	6	1.36364
chr2	174350719	228	38	16.6667
chr2	174559721	24	3	12.5
chr2	174561313	66	3	4.54545
chr2	174562387	62	4	6.45161
chr2	174562388	64	4	6.25
chr2	174562516	83	3	3.61446
chr2	174572364	97	7	7.21649
chr2	174581421	88	7	7.95455
chr2	174799579	54	5	9.25926
chr2	174799754	79	3	3.79747
chr2	174801773	91	3	3.2967
chr2	174812417	82	12	14.6341
chr2	174915091	57	10	17.5439
chr2	175111627	100	5	5
chr2	175178382	3492	57	1.6323
chr2	175180153	4103	34	0.828662
chr2	175928956	93	5	5.37634
chr2	175937437	93	4	4.30108
chr2	175939628	105	4	3.80952
chr2	176174492	43	7	16.2791
chr2	176326882	305	6	1.96721
chr2	177216707	1886	20	1.06045
chr2	177219141	5649	53	0.938219
chr2	177219824	587	18	3.06644
chr2	177219841	600	7	1.16667
chr2	177219923	804	149	18.5323
chr2	177219926	813	10	1.23001
chr2	177219927	816	48	5.88235
chr2	177219929	818	12	1.46699
chr2	177220013	652	31	4.7546
chr2	177221177	603	11	1.82421
chr2	177221178	596	33	5.53691
chr2	177221179	598	11	1.83946
chr2	177221571	286	15	5.24476
chr2	177221572	285	57	20
chr2	177222137	758	12	1.58311
chr2	177223286	440	10	2.27273
chr2	177223334	310	8	2.58065
chr2	177231460	180	4	2.22222
chr2	178431737	143	20	13.986
chr2	178431874	171	13	7.60234
chr2	178431960	134	6	4.47761
chr2	178436255	202	20	9.90099
chr2	178447558	213	41	19.2488
chr2	178451055	298	12	4.02685
chr2	178478453	192	5	2.60417
chr2	178614442	20	6	30
chr2	181060706	402	7	1.74129
chr2	182925598	281	5	1.77936
chr2	182928800	302	9	2.98013
chr2	182957476	302	10	3.31126
chr2	182964785	164	10	6.09756
chr2	182982885	274	4	1.45985
chr2	182989062	284	6	2.11268
chr2	182989145	287	7	2.43902
chr2	182989150	298	5	1.67785
chr2	183128429	136	8	5.88235
chr2	183130540	131	9	6.87023
chr2	189770800	156	23	14.7436
chr2	189771548	300	3	1
chr2	189771701	307	6	1.9544
chr2	189782591	339	4	1.17994
chr2	190249700	184	12	6.52174
chr2	190287597	161	7	4.34783
chr2	190690460	115	5	4.34783
chr2	190923922	136	8	5.88235
chr2	190927363	201	3	1.49254
chr2	190927423	166	6	3.61446
chr2	190934060	149	8	5.36913
chr2	190970458	86	3	3.48837
chr2	190983667	90	5	5.55556
chr2	190997962	114	29	25.4386
chr2	190999699	124	12	9.67742
chr2	191245535	116	9	7.75862
chr2	196764114	87	12	13.7931
chr2	196764619	182	5	2.74725
chr2	196766568	211	26	12.3223
chr2	196773093	235	3	1.2766
chr2	196773121	238	22	9.2437
chr2	196776428	211	11	5.21327
chr2	196776518	181	20	11.0497
chr2	196776521	178	3	1.68539
chr2	196776588	162	30	18.5185
chr2	196778932	210	7	3.33333
chr2	196778973	223	8	3.58744
chr2	196779028	201	6	2.98507
chr2	196779047	188	8	4.25532
chr2	196789352	192	10	5.20833
chr2	196789902	231	5	2.1645
chr2	196791386	340	3	0.882353
chr2	196797901	392	21	5.35714
chr2	196916562	16	3	18.75
chr2	197389959	37	3	8.10811
chr2	197389960	37	7	18.9189
chr2	197390020	44	5	11.3636
chr2	197392325	515	6	1.16505
chr2	197392412	667	25	3.74813
chr2	197393150	871	8	0.918485
chr2	197396101	761	5	0.65703
chr2	197396261	604	6	0.993377
chr2	197396316	815	38	4.66258
chr2	197398013	703	9	1.28023
chr2	197398094	726	8	1.10193
chr2	197398105	674	5	0.74184
chr2	197398523	700	6	0.857143
chr2	197398572	828	6	0.724638
chr2	197400163	686	6	0.874636
chr2	197400265	756	7	0.925926
chr2	197400281	769	11	1.43043
chr2	197400384	745	4	0.536913
chr2	197400720	872	15	1.72018
chr2	197402951	494	15	3.03644
chr2	197402960	485	14	2.8866
chr2	197402987	484	16	3.30579
chr2	197403000	449	11	2.44989
chr2	197403586	485	4	0.824742
chr2	197403663	513	4	0.779727
chr2	197403703	525	5	0.952381
chr2	197408452	864	7	0.810185
chr2	197418556	786	10	1.27226
chr2	197486683	1511	28	1.85308
chr2	197486688	1567	27	1.72304
chr2	197486762	2394	21	0.877193
chr2	197486874	2861	11	0.384481
chr2	197486945	3231	134	4.14732
chr2	197486975	3160	78	2.46835
chr2	197487001	3230	105	3.25077
chr2	197487124	3570	155	4.34174
chr2	197487127	3613	41	1.13479
chr2	197487133	3667	20	0.545405
chr2	197487139	3670	18	0.490463
chr2	197487147	3620	140	3.8674
chr2	197487151	3554	142	3.9955
chr2	197487181	4226	212	5.01656
chr2	197487861	4626	18	0.389105
chr2	197487863	4691	21	0.447666
chr2	197487938	5147	475	9.22868
chr2	197487969	4930	103	2.08925
chr2	197487978	4897	74	1.51113
chr2	197488007	4395	39	0.887372
chr2	197488335	3948	167	4.22999
chr2	197488420	5492	44	0.801165
chr2	197488422	5500	49	0.890909
chr2	197488479	5683	156	2.74503
chr2	197489003	5272	45	0.853566
chr2	197489083	5248	27	0.514482
chr2	197489161	5436	399	7.33996
chr2	197489162	5349	258	4.82333
chr2	197489191	5123	23	0.448956
chr2	197489212	5200	234	4.5
chr2	197489219	5154	79	1.53279
chr2	197490241	4273	583	13.6438
chr2	197490264	3746	187	4.99199
chr2	197490265	3724	32	0.859291
chr2	197490291	3490	16	0.458453
chr2	197490293	3512	116	3.30296
chr2	197493365	3707	107	2.88643
chr2	197493373	3712	24	0.646552
chr2	197494177	3757	13	0.346021
chr2	197494204	4004	32	0.799201
chr2	197494244	3734	22	0.589181
chr2	197494676	3846	17	0.442018
chr2	197494746	5176	62	1.19784
chr2	197495366	4755	75	1.57729
chr2	197497143	4271	28	0.655584
chr2	197497173	4155	77	1.85319
chr2	197497227	4432	236	5.32491
chr2	197497281	4510	549	12.1729
chr2	197498732	3486	21	0.60241
chr2	197498767	4546	15	0.32996
chr2	197499876	184	19	10.3261
chr2	197501142	10247	33	0.322045
chr2	197501221	8355	33	0.394973
chr2	197503041	5075	17	0.334975
chr2	197503246	2782	13	0.46729
chr2	197550362	248	3	1.20968
chr2	199940094	33	3	9.09091
chr2	199943785	40	5	12.5
chr2	200469981	164	5	3.04878
chr2	200469982	167	4	2.39521
chr2	200472928	148	7	4.72973
chr2	200472974	186	3	1.6129
chr2	200489958	47	10	21.2766
chr2	200817136	553	14	2.53165
chr2	200856894	207	4	1.93237
chr2	200856902	214	5	2.33645
chr2	200857990	440	58	13.1818
chr2	200861137	37	5	13.5135
chr2	200911030	209	9	4.30622
chr2	201064405	139	3	2.15827
chr2	201140394	78	4	5.12821
chr2	201627406	194	38	19.5876
chr2	201628136	216	12	5.55556
chr2	201632055	261	15	5.74713
chr2	201632076	330	3	0.909091
chr2	201632160	320	9	2.8125
chr2	201633317	204	6	2.94118
chr2	201636869	240	35	14.5833
chr2	201715768	87	8	9.1954
chr2	202206858	972	16	1.64609
chr2	202206960	891	9	1.0101
chr2	202206961	879	32	3.6405
chr2	202206963	870	6	0.689655
chr2	202265907	1375	9	0.654545
chr2	202292878	797	6	0.752823
chr2	202297444	907	15	1.6538
chr2	202297493	1033	5	0.484027
chr2	202297496	1060	7	0.660377
chr2	202297848	1082	10	0.924214
chr2	202300237	1210	8	0.661157
chr2	202303000	1225	9	0.734694
chr2	202303386	1226	112	9.1354
chr2	202376676	38	4	10.5263
chr2	202883616	160	5	3.125
chr2	202884436	195	21	10.7692
chr2	202884470	213	17	7.98122
chr2	202897336	220	23	10.4545
chr2	202899635	200	8	4
chr2	203395720	156	4	2.5641
chr2	203395726	150	3	2
chr2	203416996	147	8	5.44218
chr2	203427605	84	4	4.7619
chr2	203427686	107	6	5.60748
chr2	203428119	162	5	3.08642
chr2	203428865	156	5	3.20513
chr2	203429169	157	12	7.64331
chr2	203429229	159	5	3.14465
chr2	203429366	130	16	12.3077
chr2	203431010	154	7	4.54545
chr2	203431538	235	3	1.2766
chr2	203431644	203	5	2.46305
chr2	203431649	212	16	7.54717
chr2	206126749	377	14	3.71353
chr2	206127811	215	6	2.7907
chr2	206127812	224	6	2.67857
chr2	206138490	263	6	2.28137
chr2	206142018	394	9	2.28426
chr2	206142741	329	3	0.911854
chr2	206142817	301	8	2.65781
chr2	206146925	291	31	10.6529
chr2	206146956	311	11	3.53698
chr2	206147042	512	21	4.10156
chr2	206152473	216	3	1.38889
chr2	206153656	280	3	1.07143
chr2	206153657	280	7	2.5
chr2	206160053	6031	19	0.315039
chr2	206162813	3103	54	1.74025
chr2	206788123	118	8	6.77966
chr2	206790575	91	4	4.3956
chr2	207597362	46	4	8.69565
chr2	207600688	25	6	24
chr2	207822150	26	3	11.5385
chr2	207822579	26	3	11.5385
chr2	207823093	60	4	6.66667
chr2	207824858	24	5	20.8333
chr2	210432828	201	8	3.9801
chr2	210432954	132	5	3.78788
chr2	210432973	132	5	3.78788
chr2	210432974	134	9	6.71642
chr2	210433007	178	3	1.68539
chr2	210433259	90	4	4.44444
chr2	210433260	91	3	3.2967
chr2	210433670	76	7	9.21053
chr2	210433671	77	4	5.19481
chr2	210433699	106	15	14.1509
chr2	210436218	202	3	1.48515
chr2	210455263	188	13	6.91489
chr2	215312549	634	4	0.630915
chr2	215372110	99	6	6.06061
chr2	215393061	27	6	22.2222
chr2	215410028	68	4	5.88235
chr2	215422122	68	4	5.88235
chr2	215428241	80	8	10
chr2	215428281	90	12	13.3333
chr2	215944651	57	7	12.2807
chr2	215944735	74	5	6.75676
chr2	215947050	54	10	18.5185
chr2	216049363	60	14	23.3333
chr2	216501432	5432	54	0.994109
chr2	216633765	522	5	0.957854
chr2	216633810	451	18	3.99113
chr2	216633843	444	9	2.02703
chr2	216633864	442	9	2.0362
chr2	216633876	458	3	0.655022
chr2	216633888	439	69	15.7175
chr2	216633911	435	10	2.29885
chr2	216633957	554	4	0.722022
chr2	216633964	551	7	1.27042
chr2	216664312	300	7	2.33333
chr2	216673707	83	3	3.61446
chr2	216674771	94	9	9.57447
chr2	218264287	502	24	4.78088
chr2	218264446	601	15	2.49584
chr2	218264490	789	6	0.760456
chr2	218264547	931	15	1.61117
chr2	218264563	933	17	1.82208
chr2	218264578	946	5	0.528541
chr2	218265145	1001	108	10.7892
chr2	218265378	982	7	0.712831
chr2	218265411	808	18	2.22772
chr2	218265615	629	18	2.86169
chr2	218265667	740	20	2.7027
chr2	218265882	763	5	0.655308
chr2	218266085	813	12	1.47601
chr2	218266099	872	28	3.21101
chr2	218266122	976	10	1.02459
chr2	218266126	977	145	14.8414
chr2	218266144	993	10	1.00705
chr2	218266516	1156	7	0.605536
chr2	218266878	1179	6	0.508906
chr2	218266979	1043	31	2.9722
chr2	218267544	966	13	1.34576
chr2	218274528	35	5	14.2857
chr2	218274538	37	5	13.5135
chr2	218274546	34	3	8.82353
chr2	218274643	22	6	27.2727
chr2	218274813	30	3	10
chr2	218450787	65	4	6.15385
chr2	218452737	53	15	28.3019
chr2	218643937	62	4	6.45161
chr2	218664316	219	3	1.36986
chr2	218664503	233	3	1.28755
chr2	218664829	198	4	2.0202
chr2	218668096	157	12	7.64331
chr2	219077353	57	3	5.26316
chr2	219160801	31	3	9.67742
chr2	219172106	162	35	21.6049
chr2	219172243	137	10	7.29927
chr2	219176263	160	4	2.5
chr2	219176292	165	3	1.81818
chr2	219176323	167	3	1.79641
chr2	219181441	168	4	2.38095
chr2	219181716	201	6	2.98507
chr2	219182068	177	4	2.25989
chr2	219182645	194	8	4.12371
chr2	219210408	115	7	6.08696
chr2	219216069	66	4	6.06061
chr2	219217697	53	4	7.54717
chr2	219217779	55	3	5.45455
chr2	219218642	64	3	4.6875
chr2	219218648	64	5	7.8125
chr2	219218849	82	4	4.87805
chr2	219220065	220	3	1.36364
chr2	219220186	226	8	3.53982
chr2	219220255	231	22	9.52381
chr2	219220434	178	7	3.93258
chr2	219220443	190	15	7.89474
chr2	219220775	213	9	4.22535
chr2	219220882	215	7	3.25581
chr2	219221101	232	4	1.72414
chr2	219221128	248	12	4.83871
chr2	219221150	245	7	2.85714
chr2	219221153	247	8	3.23887
chr2	219222114	171	3	1.75439
chr2	219222125	149	9	6.04027
chr2	219222358	177	4	2.25989
chr2	219222372	178	5	2.80899
chr2	219222424	187	6	3.20856
chr2	219222689	189	8	4.2328
chr2	219222690	189	7	3.7037
chr2	219222745	182	8	4.3956
chr2	219222790	203	4	1.97044
chr2	219222852	193	4	2.07254
chr2	219222877	197	13	6.59898
chr2	219224238	170	12	7.05882
chr2	219224325	151	4	2.64901
chr2	219224409	179	10	5.58659
chr2	219224481	167	11	6.58683
chr2	219224796	150	13	8.66667
chr2	219224799	146	11	7.53425
chr2	219225096	134	18	13.4328
chr2	219381423	174	13	7.47126
chr2	219382030	232	8	3.44828
chr2	219385470	191	10	5.2356
chr2	219386407	206	13	6.31068
chr2	219499088	100	10	10
chr2	219499114	121	8	6.61157
chr2	219501875	186	4	2.15054
chr2	219506275	281	6	2.13523
chr2	219506387	236	23	9.74576
chr2	219539688	228	3	1.31579
chr2	219539776	286	28	9.79021
chr2	219539996	220	6	2.72727
chr2	219539998	214	9	4.20561
chr2	219540070	226	3	1.32743
chr2	219540169	214	4	1.86916
chr2	219540356	167	15	8.98204
chr2	219540595	218	4	1.83486
chr2	219540968	207	3	1.44928
chr2	219541001	189	3	1.5873
chr2	219541056	158	10	6.32911
chr2	219541874	225	7	3.11111
chr2	219541941	202	6	2.9703
chr2	219543419	188	22	11.7021
chr2	219547521	95	27	28.4211
chr2	219547581	84	5	5.95238
chr2	219555724	37	5	13.5135
chr2	219556564	65	4	6.15385
chr2	219556587	84	6	7.14286
chr2	219557956	67	4	5.97015
chr2	219558339	99	4	4.0404
chr2	219559380	110	5	4.54545
chr2	219562473	720	6	0.833333
chr2	219562628	545	8	1.46789
chr2	219563356	562	4	0.711744
chr2	219565276	632	5	0.791139
chr2	219565279	621	13	2.0934
chr2	219565340	614	15	2.443
chr2	219565385	457	17	3.71991
chr2	219565425	447	35	7.82998
chr2	219566895	369	7	1.89702
chr2	219567119	353	8	2.26629
chr2	219567328	370	15	4.05405
chr2	219567401	337	3	0.890208
chr2	219567428	332	5	1.50602
chr2	219567443	400	6	1.5
chr2	219567458	425	37	8.70588
chr2	219567481	479	6	1.25261
chr2	219567783	443	7	1.58014
chr2	219567797	426	3	0.704225
chr2	219567824	418	3	0.717703
chr2	219568062	345	4	1.15942
chr2	219568108	327	13	3.97554
chr2	219568180	337	12	3.56083
chr2	219568204	329	10	3.03951
chr2	219568210	319	12	3.76176
chr2	219568249	329	37	11.2462
chr2	219570337	326	7	2.14724
chr2	219571033	326	10	3.06748
chr2	222232109	57	11	19.2982
chr2	222232125	47	3	6.38298
chr2	222232183	53	7	13.2075
chr2	222297075	63	3	4.7619
chr2	222298965	36	3	8.33333
chr2	222599929	425	4	0.941176
chr2	222630138	251	3	1.19522
chr2	222631609	276	9	3.26087
chr2	222633281	393	15	3.81679
chr2	222634446	468	8	1.7094
chr2	222640870	339	7	2.0649
chr2	222642963	481	8	1.6632
chr2	222642973	510	7	1.37255
chr2	222642995	483	4	0.828157
chr2	222646802	102	11	10.7843
chr2	222646803	103	11	10.6796
chr2	222646813	98	19	19.3878
chr2	223875685	62	7	11.2903
chr2	223877392	103	16	15.534
chr2	223877404	102	13	12.7451
chr2	223878466	87	17	19.5402
chr2	223884667	94	4	4.25532
chr2	223894334	114	5	4.38596
chr2	223894335	115	5	4.34783
chr2	223901324	108	4	3.7037
chr2	223905948	104	8	7.69231
chr2	223991882	107	3	2.80374
chr2	224500411	248	9	3.62903
chr2	224500479	227	37	16.2996
chr2	227325385	431	5	1.16009
chr2	229767515	263	3	1.14068
chr2	229767648	257	7	2.72374
chr2	229767712	259	16	6.17761
chr2	229767713	258	4	1.55039
chr2	229769304	268	16	5.97015
chr2	229771529	282	59	20.922
chr2	229771535	288	5	1.73611
chr2	229771596	316	5	1.58228
chr2	229774112	291	8	2.74914
chr2	229774152	278	13	4.67626
chr2	229774162	284	39	13.7324
chr2	229778877	344	63	18.314
chr2	229785778	240	33	13.75
chr2	229785795	214	32	14.9533
chr2	229785803	211	3	1.4218
chr2	229788871	128	3	2.34375
chr2	229788919	150	4	2.66667
chr2	229798967	210	3	1.42857
chr2	229805779	124	4	3.22581
chr2	229811019	81	4	4.93827
chr2	229814006	104	5	4.80769
chr2	229815105	109	19	17.4312
chr2	229830834	94	12	12.766
chr2	230046587	23	5	21.7391
chr2	230865143	322	3	0.931677
chr2	231062583	219	7	3.19635
chr2	231455089	3967	23	0.579783
chr2	231455093	4547	248	5.45415
chr2	231455115	5170	88	1.70213
chr2	231455585	5161	125	2.42201
chr2	231456685	3573	33	0.923594
chr2	231458360	4650	34	0.731183
chr2	231460254	5513	132	2.39434
chr2	231463211	3497	21	0.600515
chr2	231713321	4260	36	0.84507
chr2	231713397	3293	16	0.485879
chr2	231713398	3269	25	0.76476
chr2	232480462	39	6	15.3846
chr2	232481092	35	4	11.4286
chr2	232482881	57	6	10.5263
chr2	232482893	55	3	5.45455
chr2	232483151	37	9	24.3243
chr2	232581801	35	5	14.2857
chr2	232583210	53	13	24.5283
chr2	232878817	40	14	35
chr2	232879074	53	3	5.66038
chr2	232879145	67	12	17.9104
chr2	232879156	74	10	13.5135
chr2	232883395	84	5	5.95238
chr2	232883461	79	5	6.32911
chr2	232892952	63	5	7.93651
chr2	232920399	110	5	4.54545
chr2	232927106	47	4	8.51064
chr2	233170540	58	5	8.62069
chr2	233170554	55	6	10.9091
chr2	233171136	55	3	5.45455
chr2	233470074	119	6	5.04202
chr2	233470509	94	18	19.1489
chr2	233470823	106	7	6.60377
chr2	233470869	129	8	6.20155
chr2	233471524	158	12	7.59494
chr2	233493541	59	6	10.1695
chr2	233841119	199	15	7.53769
chr2	233866436	12	8	66.6667
chr2	234496066	118	5	4.23729
chr2	235797879	61	3	4.91803
chr2	236166383	50	7	14
chr2	238069436	230	3	1.30435
chr2	238159135	95	13	13.6842
chr2	238161600	67	7	10.4478
chr2	238163749	69	3	4.34783
chr2	238167255	80	7	8.75
chr2	238167679	68	5	7.35294
chr2	238168367	85	5	5.88235
chr2	238168410	139	10	7.19424
chr2	238168433	145	9	6.2069
chr2	238168641	122	5	4.09836
chr2	238168708	99	17	17.1717
chr2	238173552	379	17	4.48549
chr2	238182071	313	6	1.91693
chr2	238183692	285	49	17.193
chr2	238188150	342	5	1.46199
chr2	238189867	337	7	2.07715
chr2	238194863	287	7	2.43902
chr2	238203522	321	25	7.78816
chr2	238238315	80	19	23.75
chr2	238238441	225	4	1.77778
chr2	238238589	227	16	7.04846
chr2	238239042	304	8	2.63158
chr2	238239165	339	19	5.60472
chr2	238239236	317	8	2.52366
chr2	238435952	75	13	17.3333
chr2	239960848	231	14	6.06061
chr2	239960849	232	16	6.89655
chr2	239960956	330	5	1.51515
chr2	239990171	587	7	1.1925
chr2	240007328	517	18	3.48162
chr2	240014815	496	9	1.81452
chr2	240014834	478	5	1.04603
chr2	240014836	473	26	5.49683
chr2	240021211	544	53	9.74265
chr2	240022251	569	9	1.58172
chr2	240524282	49	4	8.16327
chr2	240713837	47	4	8.51064
chr2	240713896	108	6	5.55556
chr2	240714089	194	7	3.60825
chr2	240714150	155	28	18.0645
chr2	240714203	157	4	2.54777
chr2	240714315	226	4	1.76991
chr2	240714321	228	3	1.31579
chr2	240714331	229	20	8.73362
chr2	240714366	212	3	1.41509
chr2	240714375	242	9	3.71901
chr2	240714395	261	15	5.74713
chr2	240714527	215	13	6.04651
chr2	240714579	162	18	11.1111
chr2	240714769	148	19	12.8378
chr2	240714795	159	8	5.03145
chr2	240714897	151	3	1.98675
chr2	240714925	169	4	2.36686
chr2	240715000	204	47	23.0392
chr2	240715146	199	4	2.01005
chr2	240715150	196	6	3.06122
chr2	240715155	200	10	5
chr2	240715194	215	8	3.72093
chr2	240715209	224	3	1.33929
chr2	240715212	226	3	1.32743
chr2	240715234	215	5	2.32558
chr2	240715243	206	6	2.91262
chr2	240715313	175	3	1.71429
chr2	240715351	210	8	3.80952
chr2	240715356	215	23	10.6977
chr2	240715360	205	14	6.82927
chr2	240715395	159	7	4.40252
chr2	240715520	168	8	4.7619
chr2	240715618	149	12	8.05369
chr2	240715634	149	7	4.69799
chr2	240715742	187	5	2.6738
chr2	240715833	199	4	2.01005
chr2	240715840	201	8	3.9801
chr2	240716241	236	8	3.38983
chr2	240716263	255	9	3.52941
chr2	240716264	257	27	10.5058
chr2	240716305	250	15	6
chr2	240716322	261	3	1.14943
chr2	240716326	265	8	3.01887
chr2	240716391	164	4	2.43902
chr2	240716526	168	6	3.57143
chr2	240716537	184	5	2.71739
chr2	240716546	210	9	4.28571
chr2	240716578	239	5	2.09205
chr2	240716579	240	6	2.5
chr2	240716604	225	7	3.11111
chr2	240716794	93	10	10.7527
chr2	240716840	122	13	10.6557
chr2	240716858	133	5	3.7594
chr2	240716873	134	14	10.4478
chr2	240716881	137	10	7.29927
chr2	240716882	137	4	2.91971
chr2	240716910	137	5	3.64964
chr2	240716919	136	9	6.61765
chr2	240716992	126	13	10.3175
chr2	240716993	129	12	9.30233
chr2	240717043	104	18	17.3077
chr2	240717047	102	8	7.84314
chr2	240717168	100	3	3
chr2	240718074	133	8	6.01504
chr2	240719058	116	4	3.44828
chr2	240719137	137	3	2.18978
chr2	240719184	136	10	7.35294
chr2	240719775	137	10	7.29927
chr2	240719822	118	6	5.08475
chr2	240719823	114	3	2.63158
chr2	240720940	152	5	3.28947
chr2	240721808	116	12	10.3448
chr2	240723513	143	17	11.8881
chr2	240724016	132	3	2.27273
chr2	240725327	151	4	2.64901
chr2	240725334	150	8	5.33333
chr2	240725370	153	3	1.96078
chr2	240737087	157	10	6.36943
chr2	240745880	103	4	3.8835
chr2	240745884	100	17	17
chr2	240747282	102	5	4.90196
chr2	240750483	113	3	2.65487
chr2	240750531	115	4	3.47826
chr2	240758474	97	6	6.18557
chr2	240760806	118	3	2.54237
chr2	240763026	108	3	2.77778
chr2	240763041	114	13	11.4035
chr2	240763326	120	8	6.66667
chr2	240767281	117	6	5.12821
chr2	240767309	127	6	4.72441
chr2	240769644	116	4	3.44828
chr2	240774250	135	15	11.1111
chr2	240788076	103	4	3.8835
chr2	240788100	100	3	3
chr2	241089278	87	3	3.44828
chr2	241089354	83	4	4.81928
chr2	241097316	144	4	2.77778
chr2	241099692	38	3	7.89474
chr2	241099705	35	6	17.1429
chr2	241108637	21	10	47.619
chr2	241122887	70	5	7.14286
chr2	241126388	118	3	2.54237
chr2	241126400	132	4	3.0303
chr2	241227557	89	19	21.3483
chr2	241227901	134	3	2.23881
chr2	241227906	140	9	6.42857
chr2	241228059	127	6	4.72441
chr2	241228198	192	6	3.125
chr2	241228386	129	3	2.32558
chr2	241228405	124	5	4.03226
chr2	241228509	114	7	6.14035
chr2	241228722	140	9	6.42857
chr2	241228821	109	5	4.58716
chr2	241228896	96	14	14.5833
chr2	241229274	267	6	2.24719
chr2	241229379	776	6	0.773196
chr2	241229460	980	17	1.73469
chr2	241229894	1151	11	0.955691
chr2	241229930	1296	8	0.617284
chr2	241229939	1361	130	9.5518
chr2	241230154	1372	41	2.98834
chr2	241230163	1340	20	1.49254
chr2	241230841	1798	25	1.39043
chr2	241230844	1818	21	1.15512
chr2	241230854	1665	11	0.660661
chr2	241230856	1681	23	1.36823
chr2	241230916	1485	17	1.14478
chr2	241233836	1427	9	0.630694
chr2	241233886	1444	93	6.44044
chr2	241233942	1234	15	1.21556
chr2	241233958	1125	35	3.11111
chr2	241235149	1413	38	2.68931
chr2	241235235	1445	12	0.83045
chr2	241236668	1269	19	1.49724
chr2	241236671	1249	38	3.04243
chr2	241236745	1058	11	1.0397
chr2	241238750	1027	20	1.94742
chr2	241238758	1193	56	4.69405
chr2	241239654	1170	68	5.81197
chr2	241239688	1347	49	3.63771
chr2	241239956	1196	13	1.08696
chr2	241242497	1129	26	2.30292
chr2	241242587	1027	6	0.584226
chr2	241242614	1101	7	0.635786
chr2	241242618	1122	11	0.980392
chr2	241246812	1185	8	0.675105
chr2	241246843	1088	7	0.643382
chr2	241248041	1162	11	0.946644
chr2	241248277	1170	8	0.683761
chr2	241248284	1126	29	2.57549
chr2	241248285	1125	18	1.6
chr2	241248287	1124	8	0.711744
chr2	241248336	1053	16	1.51947
chr2	241249918	989	12	1.21335
chr2	241252971	970	6	0.618557
chr2	241255085	862	67	7.77262
chr2	241255094	772	20	2.59067
chr2	241255416	754	4	0.530504
chr2	241256236	855	12	1.40351
chr2	241256257	820	7	0.853659
chr2	241256266	788	36	4.56853
chr2	241256308	833	9	1.08043
chr2	241256370	788	10	1.26904
chr2	241256381	787	5	0.635324
chr2	241256651	846	7	0.827423
chr2	241256662	882	5	0.566893
chr2	241256673	855	51	5.96491
chr2	241256720	880	5	0.568182
chr2	241256745	821	9	1.09622
chr2	241256801	718	4	0.557103
chr2	241262856	680	8	1.17647
chr2	241266878	917	7	0.763359
chr2	241268539	909	11	1.21012
chr2	241351970	1027	9	0.876339
chr2	241351994	1042	6	0.575816
chr2	241352726	810	44	5.4321
chr2	241494780	44	10	22.7273
chr2	241494844	88	4	4.54545
chr2	241494960	105	15	14.2857
chr2	241495174	339	4	1.17994
chr2	241495178	328	3	0.914634
chr2	241495248	473	3	0.634249
chr2	241495310	559	12	2.14669
chr2	241495311	565	10	1.76991
chr2	241495322	679	39	5.74374
chr2	241495328	708	5	0.706215
chr2	241495514	1157	23	1.9879
chr2	241495632	965	31	3.21244
chr2	241496436	1035	101	9.75845
chr2	241496458	962	27	2.80665
chr2	241497665	1111	12	1.08011
chr2	241498642	1102	25	2.2686
chr2	241498684	1062	10	0.94162
chr2	241498702	1055	8	0.758294
chr2	241498732	1092	26	2.38095
chr2	241499074	1086	36	3.31492
chr2	241499279	1047	16	1.52818
chr2	241499340	1085	144	13.2719
chr2	241499359	1065	35	3.28638
chr2	241499378	1020	10	0.980392
chr2	241499379	1017	16	1.57325
chr2	241500193	1051	23	2.18839
chr2	241500232	870	6	0.689655
chr2	241500262	810	10	1.23457
chr2	241500768	799	6	0.750939
chr2	241501656	649	25	3.85208
chr2	241508028	642	24	3.73832
chr2	241602999	306	6	1.96078
chr2	241632938	403	19	4.71464
chr2	241632960	440	8	1.81818
chr2	241633036	409	7	1.71149
chr2	241633052	309	5	1.61812
chr2	241633054	295	5	1.69492
chr2	241633084	293	4	1.36519
chr2	241633273	324	3	0.925926
chr2	241633355	295	12	4.0678
chr2	241633430	259	13	5.01931
chr2	241633605	306	3	0.980392
chr2	241633719	437	5	1.14416
chr2	241633948	301	3	0.996678
chr2	241676050	699	6	0.858369
chr2	241676063	718	22	3.06407
chr2	241676106	784	5	0.637755
chr2	241676113	775	10	1.29032
chr2	241678620	814	34	4.1769
chr2	241678638	751	22	2.92943
chr2	241680233	551	22	3.99274
chr2	241685771	670	19	2.83582
chr2	241685802	687	27	3.93013
chr2	241685827	843	28	3.32147
chr2	241685828	835	12	1.43713
chr2	241685832	847	9	1.06257
chr2	241685833	834	10	1.19904
chr2	241685834	836	37	4.42584
chr3	3150416	54	7	12.963
chr3	3154809	78	5	6.41026
chr3	4362095	68	15	22.0588
chr3	5170578	217	8	3.68664
chr3	5172161	238	4	1.68067
chr3	5172693	252	5	1.98413
chr3	5179152	165	26	15.7576
chr3	5179972	151	8	5.29801
chr3	5180127	92	3	3.26087
chr3	5180129	94	3	3.19149
chr3	5180162	124	3	2.41935
chr3	5180459	273	24	8.79121
chr3	5188152	57	4	7.01754
chr3	8548578	24	8	33.3333
chr3	8880184	77	8	10.3896
chr3	8880469	73	3	4.10959
chr3	8880834	66	9	13.6364
chr3	8890415	99	3	3.0303
chr3	8936024	100	4	4
chr3	8948521	78	8	10.2564
chr3	9365094	305	3	0.983607
chr3	9365144	214	5	2.33645
chr3	9365162	196	6	3.06122
chr3	9371496	229	16	6.9869
chr3	9374609	237	8	3.37553
chr3	9374618	248	6	2.41935
chr3	9380566	168	7	4.16667
chr3	9383202	204	5	2.45098
chr3	9384555	236	9	3.81356
chr3	9384563	218	10	4.58716
chr3	9384675	300	7	2.33333
chr3	9384824	156	5	3.20513
chr3	9476511	301	4	1.3289
chr3	9476723	339	4	1.17994
chr3	9669449	182	4	2.1978
chr3	9701921	140	10	7.14286
chr3	9701989	170	9	5.29412
chr3	9757423	169	24	14.2012
chr3	9757503	244	13	5.32787
chr3	9757540	350	7	2
chr3	9759522	443	7	1.58014
chr3	9759554	399	9	2.25564
chr3	9759690	390	13	3.33333
chr3	9759720	361	74	20.4986
chr3	9761467	272	55	20.2206
chr3	9761481	282	73	25.8865
chr3	9761503	284	9	3.16901
chr3	9761670	274	33	12.0438
chr3	9765843	382	6	1.57068
chr3	9767691	330	10	3.0303
chr3	9769839	385	9	2.33766
chr3	9769859	364	60	16.4835
chr3	9769877	318	14	4.40252
chr3	9780150	292	41	14.0411
chr3	9780201	331	63	19.0332
chr3	9780373	250	10	4
chr3	9780383	293	7	2.38908
chr3	9780478	401	40	9.97506
chr3	9784188	394	5	1.26904
chr3	9785350	400	3	0.75
chr3	9787236	543	12	2.20994
chr3	9787279	479	8	1.67015
chr3	9787318	409	17	4.15648
chr3	9787324	391	4	1.02302
chr3	9789805	385	7	1.81818
chr3	9789937	358	5	1.39665
chr3	9789947	374	11	2.94118
chr3	9791321	417	3	0.719424
chr3	9791452	367	6	1.63488
chr3	9800271	468	4	0.854701
chr3	9807030	214	6	2.80374
chr3	9813019	156	3	1.92308
chr3	9838186	617	4	0.648298
chr3	9838196	624	5	0.801282
chr3	9839037	552	4	0.724638
chr3	9839038	543	7	1.28913
chr3	9839137	545	8	1.46789
chr3	9839140	539	7	1.2987
chr3	9839155	517	4	0.773694
chr3	9839163	503	9	1.78926
chr3	9840266	586	17	2.90102
chr3	9840279	574	8	1.39373
chr3	9840605	657	6	0.913242
chr3	9840719	724	7	0.966851
chr3	9840746	781	30	3.84123
chr3	9840749	814	27	3.31695
chr3	9841849	163	5	3.06748
chr3	9842020	845	31	3.66864
chr3	9842200	683	4	0.585652
chr3	9843589	1285	14	1.08949
chr3	9933136	82	4	4.87805
chr3	9941008	267	4	1.49813
chr3	9942895	153	3	1.96078
chr3	9943086	169	6	3.5503
chr3	9943136	153	3	1.96078
chr3	9943501	251	31	12.3506
chr3	9944386	229	5	2.18341
chr3	9944467	181	5	2.76243
chr3	9944588	108	6	5.55556
chr3	9963967	85	3	3.52941
chr3	9964138	432	8	1.85185
chr3	9969758	462	10	2.1645
chr3	9969771	435	7	1.6092
chr3	9970589	372	9	2.41935
chr3	9970608	388	5	1.28866
chr3	9973656	397	3	0.755668
chr3	9976983	346	19	5.49133
chr3	9986508	384	9	2.34375
chr3	9986510	402	7	1.74129
chr3	9986737	687	15	2.18341
chr3	10017605	17	3	17.6471
chr3	10017920	64	8	12.5
chr3	10026157	71	11	15.493
chr3	10026160	77	17	22.0779
chr3	10085884	318	19	5.97484
chr3	10096403	350	5	1.42857
chr3	10098805	461	7	1.51844
chr3	10101229	507	9	1.77515
chr3	10150229	550	37	6.72727
chr3	10151242	309	30	9.70874
chr3	10152393	684	4	0.584795
chr3	10152469	423	4	0.945626
chr3	10301125	485	3	0.618557
chr3	10301254	537	24	4.46927
chr3	10301316	707	6	0.848656
chr3	10301361	684	24	3.50877
chr3	10304027	700	12	1.71429
chr3	10305034	804	7	0.870647
chr3	10305117	953	9	0.944386
chr3	10305130	898	18	2.00445
chr3	10305139	800	16	2
chr3	10312045	844	11	1.30332
chr3	10312611	771	6	0.77821
chr3	10312709	777	5	0.643501
chr3	10312728	757	14	1.84941
chr3	10315345	728	4	0.549451
chr3	10315426	805	17	2.1118
chr3	10320927	14	3	21.4286
chr3	11298850	65	9	13.8462
chr3	11556344	177	16	9.03955
chr3	11556368	169	3	1.77515
chr3	11556420	164	6	3.65854
chr3	11556903	144	6	4.16667
chr3	11557884	149	6	4.02685
chr3	11564807	190	4	2.10526
chr3	11601886	151	8	5.29801
chr3	12582160	250	3	1.2
chr3	12582244	228	3	1.31579
chr3	12582247	221	42	19.0045
chr3	12582408	141	4	2.83688
chr3	12583870	330	3	0.909091
chr3	12583937	373	6	1.60858
chr3	12583984	450	52	11.5556
chr3	12584075	561	7	1.24777
chr3	12584077	556	33	5.93525
chr3	12584165	468	36	7.69231
chr3	12584169	453	3	0.662252
chr3	12584177	465	3	0.645161
chr3	12584191	485	3	0.618557
chr3	12584269	415	7	1.68675
chr3	12584326	350	7	2
chr3	12584410	473	4	0.845666
chr3	12584868	399	6	1.50376
chr3	12590807	333	11	3.3033
chr3	12590852	339	4	1.17994
chr3	12590927	503	9	1.78926
chr3	12590928	515	14	2.71845
chr3	12590957	482	4	0.829876
chr3	12835476	90	7	7.77778
chr3	12835502	82	11	13.4146
chr3	12835557	93	12	12.9032
chr3	12835558	92	32	34.7826
chr3	12835559	92	23	25
chr3	12835849	53	11	20.7547
chr3	12836095	5354	51	0.952559
chr3	12836116	7973	24	0.301016
chr3	12836139	13641	68	0.498497
chr3	12836141	13971	805	5.76194
chr3	12836186	20962	152	0.725122
chr3	12839443	22008	447	2.03108
chr3	12839512	27792	216	0.777202
chr3	12898421	133	5	3.7594
chr3	12898561	130	3	2.30769
chr3	12898636	116	12	10.3448
chr3	12898936	122	4	3.27869
chr3	12899252	97	4	4.12371
chr3	12911722	103	20	19.4175
chr3	12924653	85	4	4.70588
chr3	12936525	56	13	23.2143
chr3	13316336	176	11	6.25
chr3	13316340	178	33	18.5393
chr3	13316581	289	6	2.07612
chr3	13316622	397	3	0.755668
chr3	13316682	463	4	0.863931
chr3	13316756	600	6	1
chr3	13316767	628	4	0.636943
chr3	13316809	614	4	0.651466
chr3	13316941	360	10	2.77778
chr3	13317057	351	15	4.2735
chr3	13317189	523	64	12.2371
chr3	13317204	530	8	1.50943
chr3	13317273	385	31	8.05195
chr3	13317527	279	6	2.15054
chr3	13317699	468	3	0.641026
chr3	13319231	485	15	3.09278
chr3	13319821	343	9	2.62391
chr3	13321784	433	112	25.8661
chr3	13322336	398	10	2.51256
chr3	13323317	387	17	4.39276
chr3	13323324	391	26	6.64962
chr3	13325920	401	7	1.74564
chr3	13325924	395	3	0.759494
chr3	13327423	349	5	1.43266
chr3	13330550	321	9	2.80374
chr3	13330587	304	33	10.8553
chr3	13330611	313	12	3.83387
chr3	13332374	367	19	5.17711
chr3	13335524	300	3	1
chr3	13336864	326	13	3.98773
chr3	13336894	335	12	3.58209
chr3	13341871	312	3	0.961538
chr3	13351924	235	29	12.3404
chr3	13358322	304	31	10.1974
chr3	13358323	302	15	4.96689
chr3	13358373	269	17	6.3197
chr3	13373817	294	39	13.2653
chr3	13375533	262	15	5.72519
chr3	13375537	245	8	3.26531
chr3	13375621	251	23	9.16335
chr3	13379568	224	14	6.25
chr3	13386283	236	13	5.50847
chr3	13391231	174	9	5.17241
chr3	13391296	167	6	3.59281
chr3	13399766	242	5	2.06612
chr3	13399805	236	40	16.9492
chr3	13504145	64	21	32.8125
chr3	13504977	40	3	7.5
chr3	13504982	39	3	7.69231
chr3	13505081	36	9	25
chr3	13506031	34	6	17.6471
chr3	13506138	25	4	16
chr3	14112719	161	12	7.45342
chr3	14116437	308	6	1.94805
chr3	14145357	252	5	1.98413
chr3	14145397	329	3	0.911854
chr3	14145406	320	38	11.875
chr3	14145462	371	36	9.7035
chr3	14145534	353	15	4.24929
chr3	14145658	259	21	8.10811
chr3	14145694	363	5	1.37741
chr3	14145695	358	5	1.39665
chr3	14145775	412	21	5.09709
chr3	14145780	422	15	3.5545
chr3	14145786	410	68	16.5854
chr3	14145817	444	3	0.675676
chr3	14145821	447	21	4.69799
chr3	14145826	437	16	3.66133
chr3	14145831	406	11	2.70936
chr3	14146026	527	4	0.759013
chr3	14146072	510	7	1.37255
chr3	14147335	382	5	1.3089
chr3	14147348	388	47	12.1134
chr3	14147922	352	16	4.54545
chr3	14148664	446	8	1.79372
chr3	14148689	424	11	2.59434
chr3	14148709	390	7	1.79487
chr3	14148815	303	17	5.61056
chr3	14148821	307	7	2.28013
chr3	14148854	345	11	3.18841
chr3	14148860	338	30	8.87574
chr3	14152336	308	14	4.54545
chr3	14152344	325	23	7.07692
chr3	14152375	301	8	2.65781
chr3	14152385	315	3	0.952381
chr3	14156336	329	4	1.21581
chr3	14156341	307	13	4.23453
chr3	14156379	355	6	1.69014
chr3	14156405	378	6	1.5873
chr3	14158027	352	22	6.25
chr3	14158115	453	5	1.10375
chr3	14158159	537	23	4.28305
chr3	14158163	541	4	0.739372
chr3	14158201	519	4	0.770713
chr3	14158270	386	14	3.62694
chr3	14158273	379	7	1.84697
chr3	14158285	371	6	1.61725
chr3	14158651	413	12	2.90557
chr3	14158719	423	3	0.70922
chr3	14158745	397	22	5.54156
chr3	14158828	313	3	0.958466
chr3	14158839	331	7	2.1148
chr3	14158889	280	11	3.92857
chr3	14159743	272	7	2.57353
chr3	14159744	275	20	7.27273
chr3	14159774	290	66	22.7586
chr3	14164844	214	33	15.4206
chr3	14164885	212	15	7.07547
chr3	14164893	204	37	18.1373
chr3	14165466	258	24	9.30233
chr3	14165493	310	5	1.6129
chr3	14165526	317	12	3.78549
chr3	14165560	291	3	1.03093
chr3	14167170	291	3	1.03093
chr3	14167195	288	4	1.38889
chr3	14168261	441	11	2.49433
chr3	14170448	350	7	2
chr3	14172925	321	15	4.6729
chr3	14198200	1640	24	1.46341
chr3	14943855	230	8	3.47826
chr3	15013602	50	3	6
chr3	15045373	165	14	8.48485
chr3	15047035	97	4	4.12371
chr3	15047369	154	7	4.54545
chr3	15050314	196	4	2.04082
chr3	15051483	188	3	1.59574
chr3	15051748	223	7	3.13901
chr3	15052291	246	6	2.43902
chr3	15052494	1066	12	1.1257
chr3	15052598	983	10	1.01729
chr3	15059422	785	31	3.94904
chr3	15070561	201	5	2.48756
chr3	15073327	103	4	3.8835
chr3	15073851	163	9	5.52147
chr3	15074058	121	4	3.30579
chr3	15082519	60	4	6.66667
chr3	15085914	65	10	15.3846
chr3	15096210	51	5	9.80392
chr3	15255771	144	4	2.77778
chr3	15255811	140	3	2.14286
chr3	15256168	127	6	4.72441
chr3	15256263	148	4	2.7027
chr3	15413933	38	4	10.5263
chr3	15415773	127	6	4.72441
chr3	15436437	137	3	2.18978
chr3	15439154	80	5	6.25
chr3	15439646	119	10	8.40336
chr3	15440374	79	19	24.0506
chr3	15440958	127	3	2.3622
chr3	15441070	111	17	15.3153
chr3	15441551	120	8	6.66667
chr3	15441774	144	12	8.33333
chr3	15441777	144	21	14.5833
chr3	15568496	218	14	6.42202
chr3	15568497	216	6	2.77778
chr3	15571709	181	5	2.76243
chr3	15573225	140	3	2.14286
chr3	15579921	117	3	2.5641
chr3	15582913	119	5	4.20168
chr3	15589581	107	11	10.2804
chr3	15601443	333	9	2.7027
chr3	15670128	90	10	11.1111
chr3	15678309	75	5	6.66667
chr3	15686007	82	9	10.9756
chr3	15713560	73	23	31.5068
chr3	15713561	73	3	4.10959
chr3	16258344	84	4	4.7619
chr3	16264901	199	7	3.51759
chr3	17157879	40	5	12.5
chr3	17158926	38	3	7.89474
chr3	18349369	74	4	5.40541
chr3	18423716	28	11	39.2857
chr3	19983980	191	4	2.09424
chr3	19984330	185	3	1.62162
chr3	20186071	284	20	7.04225
chr3	23891183	335	5	1.49254
chr3	23891186	326	4	1.22699
chr3	23916861	80	20	25
chr3	23917238	1269	6	0.472813
chr3	23917353	125	3	2.4
chr3	23917876	16077	172	1.06985
chr3	23917896	17992	584	3.24589
chr3	23917897	17949	873	4.86378
chr3	23917948	21448	93	0.433607
chr3	23917954	22036	105	0.476493
chr3	23917969	22695	174	0.766689
chr3	23918514	18157	1651	9.09291
chr3	23918515	18173	69	0.379684
chr3	23919197	19079	962	5.04219
chr3	23919201	19123	142	0.742561
chr3	23919255	18738	3043	16.2397
chr3	23919257	18559	92	0.495716
chr3	23919259	18593	63	0.338837
chr3	23919412	13612	135	0.991772
chr3	23919466	11080	72	0.649819
chr3	23919684	2059	26	1.26275
chr3	23919710	2145	26	1.21212
chr3	23919718	2152	399	18.5409
chr3	23919791	2035	12	0.589681
chr3	23919800	2233	11	0.492611
chr3	23919808	2033	22	1.08214
chr3	23919956	2580	34	1.31783
chr3	23920063	2329	25	1.07342
chr3	23920148	2096	63	3.00573
chr3	23920265	2666	80	3.00075
chr3	23920276	2718	63	2.31788
chr3	23920286	2916	238	8.16187
chr3	23920290	2883	47	1.63025
chr3	23920460	2699	11	0.407558
chr3	23920546	2180	131	6.00917
chr3	23920597	2737	22	0.8038
chr3	23945474	103	14	13.5922
chr3	23945482	95	6	6.31579
chr3	25598378	640	6	0.9375
chr3	25599475	1072	6	0.559701
chr3	25599480	1035	19	1.83575
chr3	25609339	569	14	2.46046
chr3	25609635	788	16	2.03046
chr3	25620696	472	3	0.635593
chr3	25624325	365	4	1.09589
chr3	25627285	287	10	3.48432
chr3	25630435	302	4	1.3245
chr3	25630809	270	15	5.55556
chr3	25632542	353	9	2.54958
chr3	25637259	301	3	0.996678
chr3	25645370	284	3	1.05634
chr3	25664791	484	10	2.06612
chr3	25719385	148	6	4.05405
chr3	25733980	167	7	4.19162
chr3	27309000	10	4	40
chr3	27373953	44	17	38.6364
chr3	28322808	52	5	9.61538
chr3	28326854	311	7	2.2508
chr3	28326881	317	7	2.2082
chr3	28348718	241	8	3.3195
chr3	28348787	189	4	2.1164
chr3	32482012	301	15	4.98339
chr3	32482456	251	9	3.58566
chr3	32482549	284	14	4.92958
chr3	32482602	303	5	1.65017
chr3	32483082	197	16	8.12183
chr3	32483133	177	5	2.82486
chr3	32483221	202	6	2.9703
chr3	32487951	168	20	11.9048
chr3	32541049	271	4	1.47601
chr3	32541175	293	28	9.55631
chr3	32545961	339	3	0.884956
chr3	32545962	339	6	1.76991
chr3	32570360	345	5	1.44928
chr3	32733477	212	3	1.41509
chr3	32733488	216	10	4.62963
chr3	32734827	266	29	10.9023
chr3	32734887	262	13	4.96183
chr3	32734960	321	8	2.49221
chr3	32759479	318	4	1.25786
chr3	32996805	46	3	6.52174
chr3	32996945	177	27	15.2542
chr3	32997197	220	6	2.72727
chr3	33016757	230	14	6.08696
chr3	33053547	218	6	2.75229
chr3	33058226	151	34	22.5166
chr3	33068861	240	51	21.25
chr3	33143373	119	7	5.88235
chr3	33144321	291	3	1.03093
chr3	33144360	342	8	2.33918
chr3	33144963	76	4	5.26316
chr3	33145557	39	8	20.5128
chr3	33150687	45	16	35.5556
chr3	33150773	31	4	12.9032
chr3	33151436	71	6	8.4507
chr3	33151933	41	6	14.6341
chr3	33152974	29	3	10.3448
chr3	33213984	22	4	18.1818
chr3	33389668	341	6	1.75953
chr3	33389739	576	7	1.21528
chr3	33389896	389	7	1.79949
chr3	33389929	296	6	2.02703
chr3	33390257	224	3	1.33929
chr3	33397101	302	6	1.98675
chr3	33409472	317	3	0.946372
chr3	33409495	323	6	1.85759
chr3	33439745	185	9	4.86486
chr3	33439833	144	3	2.08333
chr3	33497617	85	13	15.2941
chr3	33498023	186	13	6.98925
chr3	33498143	118	4	3.38983
chr3	33501652	213	11	5.16432
chr3	33501679	181	11	6.07735
chr3	33517101	129	20	15.5039
chr3	33538906	129	10	7.75194
chr3	33573282	119	15	12.605
chr3	33581872	163	13	7.97546
chr3	33581892	157	7	4.4586
chr3	33798796	571	15	2.62697
chr3	33866513	474	4	0.843882
chr3	37083695	239	3	1.25523
chr3	37094822	265	14	5.28302
chr3	37094862	280	10	3.57143
chr3	37129104	317	101	31.8612
chr3	37129126	312	19	6.08974
chr3	37174579	209	14	6.69856
chr3	37176056	25	3	12
chr3	37176169	208	5	2.40385
chr3	37176176	221	9	4.0724
chr3	37176224	184	4	2.17391
chr3	37328478	308	5	1.62338
chr3	38122911	119	5	4.20168
chr3	38122969	203	4	1.97044
chr3	38122993	228	21	9.21053
chr3	38136971	318	3	0.943396
chr3	39095589	109	5	4.58716
chr3	39095590	108	14	12.963
chr3	39096159	246	4	1.62602
chr3	39096194	239	10	4.1841
chr3	39096225	169	49	28.9941
chr3	39096236	181	3	1.65746
chr3	39096237	182	23	12.6374
chr3	39097038	200	5	2.5
chr3	39097116	162	5	3.08642
chr3	39097340	147	9	6.12245
chr3	39097416	165	9	5.45455
chr3	39097672	134	9	6.71642
chr3	39097702	130	14	10.7692
chr3	39097845	163	4	2.45399
chr3	39097893	204	7	3.43137
chr3	39097975	278	43	15.4676
chr3	39098008	290	8	2.75862
chr3	39098050	259	3	1.1583
chr3	39098296	180	5	2.77778
chr3	39098321	192	5	2.60417
chr3	39100319	150	8	5.33333
chr3	39100803	127	5	3.93701
chr3	39107516	173	6	3.46821
chr3	39142271	51	3	5.88235
chr3	39142337	72	20	27.7778
chr3	39142338	73	8	10.9589
chr3	39142375	80	4	5
chr3	39142466	66	10	15.1515
chr3	39142598	50	4	8
chr3	39142641	56	4	7.14286
chr3	39143483	57	5	8.77193
chr3	39144007	65	4	6.15385
chr3	39144252	86	8	9.30233
chr3	39144429	50	12	24
chr3	39145125	28	3	10.7143
chr3	39383587	213	22	10.3286
chr3	39383673	174	16	9.1954
chr3	39408635	15950	65	0.407524
chr3	39410957	20228	70	0.346055
chr3	39411687	17908	127	0.70918
chr3	39412360	3576	16	0.447427
chr3	39412482	35	4	11.4286
chr3	40310997	1042	21	2.01536
chr3	40462234	4373	55	1.25772
chr3	42550029	102	4	3.92157
chr3	42550450	65	4	6.15385
chr3	42561218	232	4	1.72414
chr3	42600773	77	4	5.19481
chr3	42601017	89	3	3.37079
chr3	42639551	397	4	1.00756
chr3	42643346	377	11	2.91777
chr3	42643367	400	7	1.75
chr3	42645918	286	27	9.44056
chr3	42645981	268	6	2.23881
chr3	42647159	283	3	1.06007
chr3	42647172	234	12	5.12821
chr3	42784678	345	4	1.15942
chr3	42784829	865	5	0.578035
chr3	42784831	877	40	4.561
chr3	42784971	768	29	3.77604
chr3	42785060	785	67	8.53503
chr3	42785098	707	4	0.565771
chr3	42785157	802	60	7.4813
chr3	42785164	766	5	0.652742
chr3	43079733	228	7	3.07018
chr3	43079822	170	3	1.76471
chr3	43081005	194	3	1.54639
chr3	43081341	134	3	2.23881
chr3	43349032	46	9	19.5652
chr3	43366804	122	6	4.91803
chr3	43366875	134	4	2.98507
chr3	43366930	111	5	4.5045
chr3	44444316	68	10	14.7059
chr3	44580378	49	3	6.12245
chr3	44580629	22	3	13.6364
chr3	44629254	64	7	10.9375
chr3	44629387	57	3	5.26316
chr3	44631136	83	6	7.22892
chr3	44631216	71	3	4.22535
chr3	44632182	65	4	6.15385
chr3	44641918	79	15	18.9873
chr3	44642042	74	5	6.75676
chr3	44651199	22	4	18.1818
chr3	44658915	27	7	25.9259
chr3	44658921	26	4	15.3846
chr3	44660557	22	3	13.6364
chr3	44660558	21	3	14.2857
chr3	44851836	216	4	1.85185
chr3	44851880	209	25	11.9617
chr3	44917826	71	8	11.2676
chr3	44925290	79	8	10.1266
chr3	44926673	216	7	3.24074
chr3	44926723	239	3	1.25523
chr3	44926728	248	6	2.41935
chr3	44945174	222	12	5.40541
chr3	45677933	61	13	21.3115
chr3	45678041	75	9	12
chr3	45679293	84	8	9.52381
chr3	45679350	84	3	3.57143
chr3	45679508	99	3	3.0303
chr3	45679518	94	5	5.31915
chr3	45824980	84	5	5.95238
chr3	45824983	84	10	11.9048
chr3	45825002	86	5	5.81395
chr3	45826169	117	8	6.83761
chr3	46923632	643	8	1.24417
chr3	46979902	76	4	5.26316
chr3	46979905	76	6	7.89474
chr3	47016880	242	4	1.65289
chr3	47017057	218	11	5.04587
chr3	47042582	153	7	4.57516
chr3	47101463	123	5	4.06504
chr3	47103418	120	18	15
chr3	47413864	364	24	6.59341
chr3	47414062	357	21	5.88235
chr3	47414064	372	5	1.34409
chr3	47414081	344	22	6.39535
chr3	47414082	345	10	2.89855
chr3	47414181	378	13	3.43915
chr3	47414323	473	11	2.32558
chr3	47414360	370	5	1.35135
chr3	47414843	354	5	1.41243
chr3	47414946	477	85	17.8197
chr3	47414952	472	3	0.635593
chr3	47415127	483	3	0.621118
chr3	47417171	449	30	6.68151
chr3	47417190	383	12	3.13316
chr3	47417484	242	9	3.71901
chr3	47417512	266	14	5.26316
chr3	47417623	412	3	0.728155
chr3	47417725	401	3	0.74813
chr3	47417739	367	20	5.44959
chr3	47417749	321	40	12.4611
chr3	47418682	251	21	8.36653
chr3	47418755	270	9	3.33333
chr3	47418766	301	44	14.6179
chr3	47419331	307	18	5.86319
chr3	47419507	224	9	4.01786
chr3	47419631	245	10	4.08163
chr3	47419643	237	5	2.1097
chr3	47419668	194	13	6.70103
chr3	47419670	177	45	25.4237
chr3	47420567	188	5	2.65957
chr3	47420687	304	4	1.31579
chr3	47420720	296	6	2.02703
chr3	47420759	305	5	1.63934
chr3	47422457	332	4	1.20482
chr3	47422506	334	3	0.898204
chr3	47423934	275	6	2.18182
chr3	47423986	240	5	2.08333
chr3	47426077	219	12	5.47945
chr3	47443011	186	28	15.0538
chr3	47495834	210	10	4.7619
chr3	47496001	334	10	2.99401
chr3	47496044	388	8	2.06186
chr3	47496048	387	4	1.03359
chr3	47496146	380	3	0.789474
chr3	47496157	414	9	2.17391
chr3	47498405	407	10	2.457
chr3	47501795	489	12	2.45399
chr3	47513590	236	8	3.38983
chr3	47572731	185	4	2.16216
chr3	47572734	172	38	22.093
chr3	47576863	204	5	2.45098
chr3	47576891	201	6	2.98507
chr3	47577650	174	8	4.5977
chr3	47585965	98	3	3.06122
chr3	47586277	355	28	7.88732
chr3	47586504	487	8	1.64271
chr3	47586730	638	32	5.01567
chr3	47586860	666	23	3.45345
chr3	47586986	584	49	8.39041
chr3	47587090	486	26	5.34979
chr3	47587092	486	136	27.9835
chr3	47587093	482	7	1.45228
chr3	47587192	482	8	1.65975
chr3	47587210	485	6	1.23711
chr3	47587258	555	8	1.44144
chr3	47587302	498	9	1.80723
chr3	47587326	424	46	10.8491
chr3	47587334	418	9	2.15311
chr3	47587371	407	56	13.7592
chr3	47587474	503	22	4.37376
chr3	47587503	605	109	18.0165
chr3	47587505	612	76	12.4183
chr3	47587594	699	7	1.00143
chr3	47587646	637	6	0.941915
chr3	47587736	285	10	3.50877
chr3	47587766	286	59	20.6294
chr3	47587900	393	39	9.92366
chr3	47587905	399	48	12.0301
chr3	47590674	631	6	0.950872
chr3	47610232	769	15	1.95059
chr3	47638770	660	6	0.909091
chr3	47638779	677	22	3.24963
chr3	47661391	744	8	1.07527
chr3	47662403	347	3	0.864553
chr3	47662415	345	8	2.31884
chr3	47662541	346	23	6.6474
chr3	47670696	384	8	2.08333
chr3	47675574	283	18	6.36042
chr3	47676670	431	8	1.85615
chr3	47676677	469	7	1.49254
chr3	47676744	504	12	2.38095
chr3	47678247	440	4	0.909091
chr3	47686162	516	8	1.55039
chr3	47701282	529	11	2.0794
chr3	47706509	491	11	2.24033
chr3	47706512	482	5	1.03734
chr3	47710730	508	7	1.37795
chr3	47729078	373	14	3.75335
chr3	47772839	424	71	16.7453
chr3	47772865	452	5	1.10619
chr3	47781667	434	4	0.921659
chr3	47781714	448	11	2.45536
chr3	47845704	561	7	1.24777
chr3	47846918	526	4	0.760456
chr3	47850829	296	5	1.68919
chr3	47850922	322	8	2.48447
chr3	47850982	331	3	0.906344
chr3	47850989	351	8	2.2792
chr3	47850991	347	6	1.72911
chr3	47851063	448	31	6.91964
chr3	47851077	484	22	4.54545
chr3	47851079	495	3	0.606061
chr3	47851086	493	4	0.811359
chr3	47851098	503	6	1.19284
chr3	47851104	479	4	0.835073
chr3	47851132	475	5	1.05263
chr3	47851272	401	7	1.74564
chr3	47851281	380	85	22.3684
chr3	47851527	314	4	1.27389
chr3	47851661	410	3	0.731707
chr3	47851679	398	16	4.0201
chr3	47851703	418	11	2.63158
chr3	47851717	352	3	0.852273
chr3	47851737	390	4	1.02564
chr3	47851799	381	14	3.67454
chr3	47851802	377	15	3.97878
chr3	47851806	402	8	1.99005
chr3	47851894	512	5	0.976562
chr3	47852047	663	9	1.35747
chr3	47852088	603	22	3.64842
chr3	47852093	591	4	0.676819
chr3	47852115	581	5	0.860585
chr3	47852131	568	12	2.11268
chr3	47852164	509	3	0.589391
chr3	47852335	452	3	0.663717
chr3	47852473	517	17	3.2882
chr3	47852594	319	3	0.940439
chr3	47853348	398	4	1.00503
chr3	47855260	420	12	2.85714
chr3	47855306	493	13	2.63692
chr3	47855353	508	11	2.16535
chr3	47857442	514	6	1.16732
chr3	47870819	381	5	1.31234
chr3	47916485	328	6	1.82927
chr3	47916615	288	4	1.38889
chr3	47916874	356	12	3.37079
chr3	47917001	269	20	7.43494
chr3	48157316	213	18	8.4507
chr3	48157430	455	17	3.73626
chr3	48157468	432	91	21.0648
chr3	48157496	365	4	1.09589
chr3	48157661	499	12	2.40481
chr3	48157703	569	12	2.10896
chr3	48157734	547	11	2.01097
chr3	48157809	598	10	1.67224
chr3	48157815	575	55	9.56522
chr3	48157849	516	9	1.74419
chr3	48158021	197	3	1.52284
chr3	48158085	619	6	0.969305
chr3	48158126	706	18	2.54958
chr3	48158153	829	10	1.20627
chr3	48158312	568	4	0.704225
chr3	48158316	565	4	0.707965
chr3	48158429	568	26	4.57746
chr3	48158561	538	5	0.929368
chr3	48158582	591	15	2.53807
chr3	48158617	458	4	0.873362
chr3	48158634	468	5	1.06838
chr3	48158659	495	7	1.41414
chr3	48158709	602	5	0.830565
chr3	48158742	552	15	2.71739
chr3	48158857	625	9	1.44
chr3	48158864	624	9	1.44231
chr3	48158894	592	9	1.52027
chr3	48158904	591	60	10.1523
chr3	48158927	673	5	0.742942
chr3	48158931	682	7	1.02639
chr3	48158952	608	9	1.48026
chr3	48158955	607	8	1.31796
chr3	48158977	584	4	0.684932
chr3	48158979	591	14	2.36887
chr3	48158983	573	4	0.69808
chr3	48158985	568	18	3.16901
chr3	48158993	548	13	2.37226
chr3	48159021	586	52	8.87372
chr3	48159024	594	12	2.0202
chr3	48159045	572	68	11.8881
chr3	48159369	539	10	1.85529
chr3	48159393	491	4	0.814664
chr3	48159399	496	9	1.81452
chr3	48159407	514	10	1.94553
chr3	48159420	478	137	28.6611
chr3	48159421	480	32	6.66667
chr3	48164402	347	5	1.44092
chr3	48164409	320	3	0.9375
chr3	48164427	316	35	11.0759
chr3	48164428	312	39	12.5
chr3	48165712	335	14	4.1791
chr3	48165864	335	88	26.2687
chr3	48165865	339	8	2.35988
chr3	48167847	306	35	11.4379
chr3	48167861	303	63	20.7921
chr3	48167895	317	12	3.78549
chr3	48167906	333	19	5.70571
chr3	48174294	356	10	2.80899
chr3	48174339	391	45	11.509
chr3	48174346	390	6	1.53846
chr3	48174372	410	30	7.31707
chr3	48174453	402	4	0.995025
chr3	48177927	284	4	1.40845
chr3	48177967	322	6	1.86335
chr3	48180824	294	48	16.3265
chr3	48180839	317	5	1.57729
chr3	48182931	377	11	2.91777
chr3	48182999	396	37	9.34343
chr3	48183803	399	5	1.25313
chr3	48183817	403	13	3.22581
chr3	48186768	310	13	4.19355
chr3	48187779	302	4	1.3245
chr3	48187896	431	58	13.4571
chr3	48187971	242	83	34.2975
chr3	48187977	225	8	3.55556
chr3	48187981	223	5	2.24215
chr3	48187989	226	12	5.30973
chr3	48188177	346	14	4.04624
chr3	48269678	226	7	3.09735
chr3	48291132	51	4	7.84314
chr3	48294504	200	7	3.5
chr3	48298472	310	6	1.93548
chr3	48298498	286	16	5.59441
chr3	48432417	131	9	6.87023
chr3	48432418	128	7	5.46875
chr3	48432609	202	3	1.48515
chr3	48432658	171	6	3.50877
chr3	48432909	234	20	8.54701
chr3	48432937	230	8	3.47826
chr3	48433159	372	14	3.76344
chr3	48433760	302	10	3.31126
chr3	48433798	345	5	1.44928
chr3	48433833	330	4	1.21212
chr3	48467991	406	20	4.92611
chr3	48468056	681	9	1.32159
chr3	48468603	611	7	1.14566
chr3	48468609	586	19	3.24232
chr3	48468660	572	7	1.22378
chr3	48468687	570	17	2.98246
chr3	48468731	695	26	3.74101
chr3	48468749	670	30	4.47761
chr3	48473016	1181	13	1.10076
chr3	48501182	84	3	3.57143
chr3	48518158	72	10	13.8889
chr3	48518400	91	4	4.3956
chr3	48518416	96	6	6.25
chr3	48518494	90	4	4.44444
chr3	48518520	81	25	30.8642
chr3	48519024	67	3	4.47761
chr3	48599112	679	4	0.589102
chr3	48599168	1068	16	1.49813
chr3	48599685	1198	112	9.34891
chr3	48600707	882	11	1.24717
chr3	48600803	1204	22	1.82724
chr3	48601019	1019	10	0.981354
chr3	48601026	1029	20	1.94363
chr3	48601068	990	46	4.64646
chr3	48601408	1425	12	0.842105
chr3	48601428	1524	11	0.721785
chr3	48601434	1558	8	0.513479
chr3	48601452	1674	7	0.41816
chr3	48601455	1681	14	0.832838
chr3	48603571	1635	59	3.60856
chr3	48603574	1638	11	0.671551
chr3	48603596	1531	15	0.979752
chr3	48604305	1550	18	1.16129
chr3	48604306	1556	24	1.54242
chr3	48604652	2323	22	0.947051
chr3	48604665	2452	125	5.09788
chr3	48604677	2419	118	4.87805
chr3	48605813	1098	21	1.91257
chr3	48625873	141	4	2.83688
chr3	48628626	177	3	1.69492
chr3	48629645	131	4	3.05344
chr3	48633034	143	3	2.0979
chr3	48636831	132	23	17.4242
chr3	48636881	161	20	12.4224
chr3	48637221	160	9	5.625
chr3	48638077	132	17	12.8788
chr3	48638157	109	7	6.42202
chr3	48648742	55	3	5.45455
chr3	48651712	47	4	8.51064
chr3	48674343	333	14	4.2042
chr3	48674380	274	10	3.64964
chr3	48674518	315	5	1.5873
chr3	48674557	337	17	5.04451
chr3	48679088	296	3	1.01351
chr3	48679609	211	16	7.58294
chr3	48680084	237	12	5.06329
chr3	48680132	217	3	1.38249
chr3	48681288	248	3	1.20968
chr3	48681485	209	4	1.91388
chr3	48681533	228	5	2.19298
chr3	48681588	240	9	3.75
chr3	48681608	235	13	5.53191
chr3	48682444	169	9	5.32544
chr3	48688166	230	13	5.65217
chr3	48688300	199	11	5.52764
chr3	48688386	301	20	6.64452
chr3	48688469	311	11	3.53698
chr3	48688496	321	8	2.49221
chr3	48688528	304	11	3.61842
chr3	48688649	280	6	2.14286
chr3	48688682	346	25	7.22543
chr3	48688706	385	4	1.03896
chr3	48688730	385	4	1.03896
chr3	48688733	385	27	7.01299
chr3	48688758	391	10	2.55754
chr3	48689539	403	6	1.48883
chr3	48689568	405	6	1.48148
chr3	48689611	468	14	2.99145
chr3	48689617	475	10	2.10526
chr3	48691324	493	22	4.46247
chr3	48691391	402	5	1.24378
chr3	48691420	339	5	1.47493
chr3	48693129	352	3	0.852273
chr3	48693158	322	3	0.931677
chr3	48693963	546	12	2.1978
chr3	48695091	921	5	0.542888
chr3	48747394	301	24	7.97342
chr3	48747413	324	29	8.95062
chr3	48747511	268	8	2.98507
chr3	48747519	266	14	5.26316
chr3	48747562	210	6	2.85714
chr3	48747649	168	7	4.16667
chr3	48747650	166	5	3.01205
chr3	48747717	207	19	9.17874
chr3	48747836	230	6	2.6087
chr3	48747927	266	8	3.00752
chr3	48748031	210	18	8.57143
chr3	48748114	178	9	5.05618
chr3	48748515	191	21	10.9948
chr3	48748571	229	39	17.0306
chr3	48748617	237	17	7.173
chr3	48748684	166	8	4.81928
chr3	48748734	171	13	7.60234
chr3	48750566	171	12	7.01754
chr3	48750632	143	35	24.4755
chr3	48750802	83	3	3.61446
chr3	48750926	148	19	12.8378
chr3	48750971	174	31	17.8161
chr3	48751080	151	5	3.31126
chr3	48751111	130	7	5.38462
chr3	48751152	134	4	2.98507
chr3	48751160	140	13	9.28571
chr3	48751296	152	13	8.55263
chr3	48751353	150	27	18
chr3	48765276	234	11	4.70085
chr3	48794012	151	5	3.31126
chr3	48847523	176	4	2.27273
chr3	48847589	205	3	1.46341
chr3	48847769	147	5	3.40136
chr3	48847783	122	3	2.45902
chr3	48857168	80	5	6.25
chr3	48857306	89	11	12.3596
chr3	48857396	98	8	8.16327
chr3	48857636	89	6	6.74157
chr3	48892052	96	3	3.125
chr3	48898777	107	16	14.9533
chr3	48898778	105	3	2.85714
chr3	48918871	207	18	8.69565
chr3	48980371	740	8	1.08108
chr3	48980382	722	17	2.35457
chr3	48980420	767	6	0.782269
chr3	48980441	824	5	0.606796
chr3	48980456	794	28	3.52645
chr3	48980462	794	33	4.15617
chr3	48980465	787	55	6.98856
chr3	48982949	693	46	6.63781
chr3	48982972	683	30	4.39239
chr3	48983222	794	87	10.9572
chr3	48983270	997	48	4.81444
chr3	48983376	895	19	2.12291
chr3	48983634	394	10	2.53807
chr3	48983747	474	29	6.11814
chr3	48983774	469	20	4.26439
chr3	48983828	465	9	1.93548
chr3	48984004	595	4	0.672269
chr3	48984071	491	8	1.62933
chr3	48984196	400	33	8.25
chr3	48984281	513	5	0.974659
chr3	48984285	538	13	2.41636
chr3	48984290	562	17	3.02491
chr3	48984372	470	3	0.638298
chr3	48984454	376	15	3.98936
chr3	48984484	391	14	3.58056
chr3	48984497	381	21	5.51181
chr3	48984519	458	6	1.31004
chr3	48984554	479	5	1.04384
chr3	48984609	464	10	2.15517
chr3	48984663	495	4	0.808081
chr3	48984709	411	9	2.18978
chr3	48984713	393	46	11.7048
chr3	48984780	428	5	1.16822
chr3	48984795	368	5	1.3587
chr3	48984841	347	6	1.72911
chr3	48984960	542	8	1.47601
chr3	48985008	513	4	0.779727
chr3	48985075	725	11	1.51724
chr3	48985109	673	20	2.97177
chr3	48985120	640	7	1.09375
chr3	48985163	608	8	1.31579
chr3	48985198	431	6	1.39211
chr3	48985215	312	51	16.3462
chr3	49013136	413	5	1.21065
chr3	49016064	140	13	9.28571
chr3	49016650	155	13	8.3871
chr3	49017244	231	15	6.49351
chr3	49017504	171	5	2.92398
chr3	49017621	163	8	4.90798
chr3	49017740	119	3	2.52101
chr3	49021821	145	3	2.06897
chr3	49024505	1092	51	4.67033
chr3	49024574	2131	50	2.34632
chr3	49024578	2091	52	2.48685
chr3	49024677	2234	13	0.581916
chr3	49024678	2234	17	0.760967
chr3	49024692	2116	20	0.94518
chr3	49024704	2128	18	0.845865
chr3	49024959	2411	137	5.68229
chr3	49024962	2410	96	3.9834
chr3	49024965	2418	159	6.57568
chr3	49024992	2502	37	1.47882
chr3	49025038	2529	10	0.395413
chr3	49025238	2266	22	0.970874
chr3	49026325	2366	320	13.5249
chr3	49026382	2710	21	0.774908
chr3	49026395	2629	79	3.00494
chr3	49026398	2657	45	1.69364
chr3	49026535	2570	20	0.77821
chr3	49026563	2744	24	0.874636
chr3	49026712	2637	37	1.40311
chr3	49026817	3110	646	20.7717
chr3	49026818	3126	20	0.639795
chr3	49026820	3155	63	1.99683
chr3	49026823	3128	37	1.18286
chr3	49026868	3153	19	0.602601
chr3	49026869	3147	29	0.921513
chr3	49026884	2715	21	0.773481
chr3	49026962	2632	34	1.29179
chr3	49026981	2893	13	0.449361
chr3	49027044	2262	19	0.839965
chr3	49027045	2258	518	22.9407
chr3	49027711	2208	27	1.22283
chr3	49027714	2224	13	0.584532
chr3	49027760	2155	15	0.696056
chr3	49027808	2645	32	1.20983
chr3	49027840	2592	68	2.62346
chr3	49027846	2548	92	3.61068
chr3	49028510	1792	17	0.948661
chr3	49029316	2035	10	0.4914
chr3	49030043	365	5	1.36986
chr3	49057127	278	10	3.59712
chr3	49057143	310	4	1.29032
chr3	49098044	615	6	0.97561
chr3	49098247	1220	11	0.901639
chr3	49098413	988	5	0.506073
chr3	49098945	857	89	10.3851
chr3	49098980	1185	170	14.346
chr3	49099126	1231	32	2.59951
chr3	49099527	982	17	1.73116
chr3	49099585	1210	66	5.45455
chr3	49099594	1208	47	3.89073
chr3	49099776	1325	36	2.71698
chr3	49100089	1084	9	0.830258
chr3	49100278	904	10	1.10619
chr3	49100381	879	26	2.95791
chr3	49101414	1050	5	0.47619
chr3	49101421	1035	8	0.772947
chr3	49101621	843	51	6.04982
chr3	49102242	1405	13	0.925267
chr3	49102248	1371	11	0.802334
chr3	49102420	1404	37	2.63533
chr3	49103388	1040	8	0.769231
chr3	49103389	1037	5	0.48216
chr3	49103408	942	8	0.849257
chr3	49103648	847	24	2.83353
chr3	49103675	803	6	0.747198
chr3	49104435	795	10	1.25786
chr3	49104439	814	36	4.4226
chr3	49104450	998	25	2.50501
chr3	49108413	163	27	16.5644
chr3	49108523	258	15	5.81395
chr3	49110185	276	3	1.08696
chr3	49110227	327	3	0.917431
chr3	49110230	345	4	1.15942
chr3	49110325	325	6	1.84615
chr3	49110560	306	7	2.28758
chr3	49110572	305	4	1.31148
chr3	49110587	304	3	0.986842
chr3	49110825	296	13	4.39189
chr3	49110861	294	9	3.06122
chr3	49110959	303	4	1.32013
chr3	49111048	318	20	6.28931
chr3	49111081	337	15	4.45104
chr3	49111334	295	4	1.35593
chr3	49111347	283	3	1.06007
chr3	49112323	283	4	1.41343
chr3	49112501	190	28	14.7368
chr3	49112531	179	6	3.35196
chr3	49114188	215	10	4.65116
chr3	49114226	246	4	1.62602
chr3	49115085	211	9	4.2654
chr3	49115742	197	6	3.04569
chr3	49115926	206	4	1.94175
chr3	49116752	224	5	2.23214
chr3	49116758	224	11	4.91071
chr3	49116939	161	5	3.10559
chr3	49119028	196	13	6.63265
chr3	49119048	168	9	5.35714
chr3	49119072	180	11	6.11111
chr3	49119247	314	4	1.27389
chr3	49121317	326	8	2.45399
chr3	49121318	326	15	4.60123
chr3	49121552	374	3	0.802139
chr3	49121564	379	13	3.43008
chr3	49121685	399	13	3.25815
chr3	49121729	408	25	6.12745
chr3	49121737	427	7	1.63934
chr3	49122321	325	42	12.9231
chr3	49122731	238	4	1.68067
chr3	49122787	226	4	1.76991
chr3	49123294	283	6	2.12014
chr3	49123311	259	4	1.5444
chr3	49123625	244	28	11.4754
chr3	49123779	246	13	5.28455
chr3	49123818	212	3	1.41509
chr3	49123875	189	6	3.1746
chr3	49124444	195	11	5.64103
chr3	49124499	240	13	5.41667
chr3	49124576	296	12	4.05405
chr3	49124600	292	6	2.05479
chr3	49124858	241	6	2.48963
chr3	49125370	192	7	3.64583
chr3	49125439	175	8	4.57143
chr3	49126038	229	10	4.36681
chr3	49126450	144	4	2.77778
chr3	49128466	160	7	4.375
chr3	49129021	176	8	4.54545
chr3	49129101	214	6	2.80374
chr3	49129705	161	7	4.34783
chr3	49130743	126	13	10.3175
chr3	49132796	183	3	1.63934
chr3	49284512	121	5	4.13223
chr3	49286116	135	8	5.92593
chr3	49286176	142	27	19.0141
chr3	49298578	112	14	12.5
chr3	49300525	100	8	8
chr3	49317206	15	3	20
chr3	49324904	71	3	4.22535
chr3	49357259	1016	5	0.492126
chr3	49357275	1067	13	1.21837
chr3	49357422	2187	35	1.60037
chr3	49357449	2528	40	1.58228
chr3	49357485	2791	11	0.394124
chr3	49357662	3437	26	0.756474
chr3	49357737	2778	96	3.45572
chr3	49357744	2758	87	3.15446
chr3	49358091	2729	82	3.00476
chr3	49359351	1489	15	1.00739
chr3	49359658	2063	82	3.97479
chr3	49359669	2063	143	6.93165
chr3	49359680	2016	29	1.43849
chr3	49359684	2002	125	6.24376
chr3	49359705	1989	8	0.402212
chr3	49359804	1077	6	0.557103
chr3	49359812	1129	7	0.620018
chr3	49359844	1445	16	1.10727
chr3	49359867	1943	31	1.59547
chr3	49359868	1954	10	0.511771
chr3	49359883	2013	17	0.844511
chr3	49359913	2188	21	0.959781
chr3	49360306	3278	196	5.97926
chr3	49360307	3290	30	0.911854
chr3	49362497	3456	77	2.22801
chr3	49362500	3472	38	1.09447
chr3	49362506	3426	12	0.350263
chr3	49362507	3425	81	2.36496
chr3	49362511	3384	74	2.18676
chr3	49375435	3433	265	7.7192
chr3	49375504	3034	17	0.560316
chr3	49424390	69	4	5.7971
chr3	49534904	120	5	4.16667
chr3	49534965	116	11	9.48276
chr3	49535243	171	3	1.75439
chr3	49718834	30	5	16.6667
chr3	49720491	118	25	21.1864
chr3	49720633	344	8	2.32558
chr3	49720777	167	3	1.79641
chr3	49720827	361	5	1.38504
chr3	49721253	398	7	1.75879
chr3	49721291	432	5	1.15741
chr3	49721396	255	6	2.35294
chr3	49723616	213	6	2.8169
chr3	49723831	327	18	5.50459
chr3	49724397	95	9	9.47368
chr3	49724707	239	9	3.76569
chr3	49724711	240	9	3.75
chr3	49724794	212	10	4.71698
chr3	49724795	215	4	1.86047
chr3	49724817	180	9	5
chr3	49724818	178	4	2.24719
chr3	49724964	234	12	5.12821
chr3	49724981	274	7	2.55474
chr3	49725030	257	23	8.94942
chr3	49725038	247	44	17.8138
chr3	49725178	356	38	10.6742
chr3	49725179	355	4	1.12676
chr3	49725183	359	31	8.6351
chr3	49725237	345	8	2.31884
chr3	49725284	253	31	12.253
chr3	49725303	161	12	7.45342
chr3	49725368	142	29	20.4225
chr3	49725411	183	46	25.1366
chr3	49725479	179	33	18.4358
chr3	49725542	172	8	4.65116
chr3	49725543	174	8	4.5977
chr3	49725555	148	6	4.05405
chr3	49725571	180	8	4.44444
chr3	49725575	180	9	5
chr3	49725594	169	7	4.14201
chr3	49725646	190	9	4.73684
chr3	49725651	179	12	6.70391
chr3	49725681	181	3	1.65746
chr3	49725691	191	6	3.14136
chr3	49725709	196	10	5.10204
chr3	49725789	176	41	23.2955
chr3	49725871	191	4	2.09424
chr3	49726078	221	14	6.33484
chr3	49726138	204	13	6.37255
chr3	49726146	170	3	1.76471
chr3	49726150	174	7	4.02299
chr3	49726188	160	5	3.125
chr3	49726192	164	22	13.4146
chr3	49726198	160	34	21.25
chr3	49726237	168	33	19.6429
chr3	49726432	148	9	6.08108
chr3	49726543	148	5	3.37838
chr3	49726553	145	64	44.1379
chr3	49726592	122	7	5.7377
chr3	49726866	143	13	9.09091
chr3	49727123	217	19	8.75576
chr3	49727132	220	3	1.36364
chr3	49727144	219	14	6.39269
chr3	49727183	194	20	10.3093
chr3	49727188	197	7	3.5533
chr3	49727313	214	17	7.94393
chr3	49727325	227	24	10.5727
chr3	49727451	170	5	2.94118
chr3	49727480	148	7	4.72973
chr3	49727491	144	3	2.08333
chr3	49727587	204	13	6.37255
chr3	49727648	232	6	2.58621
chr3	49728136	217	15	6.91244
chr3	49728141	201	12	5.97015
chr3	49728146	205	7	3.41463
chr3	49728200	198	26	13.1313
chr3	49728243	196	8	4.08163
chr3	49728260	193	5	2.59067
chr3	49732793	182	11	6.04396
chr3	49732799	182	3	1.64835
chr3	49732841	158	4	2.53165
chr3	49732844	162	3	1.85185
chr3	49732935	253	26	10.2767
chr3	49732956	244	13	5.32787
chr3	49738278	254	4	1.5748
chr3	49738310	234	8	3.4188
chr3	49786398	205	28	13.6585
chr3	49786434	182	14	7.69231
chr3	49829654	171	6	3.50877
chr3	49841916	126	14	11.1111
chr3	49856365	152	12	7.89474
chr3	49856407	181	16	8.83978
chr3	49908976	30	3	10
chr3	49910756	84	9	10.7143
chr3	49910766	92	7	7.6087
chr3	49910808	90	6	6.66667
chr3	49929716	82	5	6.09756
chr3	50065117	540	6	1.11111
chr3	50117081	1176	34	2.89116
chr3	50287815	170	27	15.8824
chr3	50288108	527	21	3.98482
chr3	50288175	713	8	1.12202
chr3	50288226	587	6	1.02215
chr3	50288234	541	4	0.739372
chr3	50288245	563	61	10.8348
chr3	50288246	560	25	4.46429
chr3	50288428	531	33	6.21469
chr3	50288616	815	29	3.55828
chr3	50288695	788	19	2.41117
chr3	50288697	769	179	23.277
chr3	50288744	29	3	10.3448
chr3	50288912	629	4	0.63593
chr3	50289294	477	4	0.838574
chr3	50289358	458	14	3.05677
chr3	50289468	472	5	1.05932
chr3	50289565	420	4	0.952381
chr3	50289627	369	6	1.62602
chr3	50289713	439	5	1.13895
chr3	50289719	463	5	1.07991
chr3	50289960	535	13	2.42991
chr3	50290015	433	7	1.61663
chr3	50290074	489	16	3.27198
chr3	50290201	795	17	2.13836
chr3	50290249	936	175	18.6966
chr3	50290280	855	132	15.4386
chr3	50290626	722	17	2.35457
chr3	50290630	725	13	1.7931
chr3	50290637	719	25	3.47705
chr3	50290640	722	12	1.66205
chr3	50290668	758	23	3.0343
chr3	50318220	127	3	2.3622
chr3	50320016	175	7	4
chr3	50325137	148	9	6.08108
chr3	50325141	146	16	10.9589
chr3	50325147	134	13	9.70149
chr3	50325173	150	7	4.66667
chr3	50325223	219	9	4.10959
chr3	50325255	224	4	1.78571
chr3	50325349	198	13	6.56566
chr3	50325391	181	4	2.20994
chr3	50325416	206	4	1.94175
chr3	50325658	229	13	5.67686
chr3	50325697	234	4	1.7094
chr3	50325718	244	3	1.22951
chr3	50325741	247	19	7.69231
chr3	50325745	254	7	2.75591
chr3	50325758	257	19	7.393
chr3	50325765	271	22	8.11808
chr3	50325934	222	4	1.8018
chr3	50326059	249	6	2.40964
chr3	50326177	506	4	0.790514
chr3	50326463	372	5	1.34409
chr3	50329898	86	3	3.48837
chr3	50329944	138	12	8.69565
chr3	50330003	139	45	32.3741
chr3	50330019	142	9	6.33803
chr3	50330049	136	22	16.1765
chr3	50330135	169	5	2.95858
chr3	50330175	213	13	6.10329
chr3	50330250	211	4	1.89573
chr3	50330299	233	19	8.15451
chr3	50330306	248	3	1.20968
chr3	50330337	272	20	7.35294
chr3	50330352	294	14	4.7619
chr3	50330445	240	41	17.0833
chr3	50330553	259	15	5.79151
chr3	50330555	256	10	3.90625
chr3	50330639	297	19	6.39731
chr3	50331380	225	42	18.6667
chr3	50331437	206	14	6.79612
chr3	50331681	271	34	12.5461
chr3	50331696	252	12	4.7619
chr3	50331777	325	9	2.76923
chr3	50331778	323	7	2.16718
chr3	50331780	320	19	5.9375
chr3	50331825	335	13	3.8806
chr3	50332087	240	13	5.41667
chr3	50332097	214	37	17.2897
chr3	50337197	288	28	9.72222
chr3	50337248	301	6	1.99336
chr3	50337249	299	3	1.00334
chr3	50337253	300	8	2.66667
chr3	50337258	299	16	5.35117
chr3	50337274	287	4	1.39373
chr3	50337277	283	3	1.06007
chr3	50348202	282	6	2.12766
chr3	50354989	195	6	3.07692
chr3	50355003	218	6	2.75229
chr3	50355207	382	6	1.57068
chr3	50355247	344	3	0.872093
chr3	50355449	350	28	8
chr3	50355466	317	3	0.946372
chr3	50355502	390	12	3.07692
chr3	50355533	429	7	1.6317
chr3	50358214	435	7	1.6092
chr3	50358300	446	9	2.01794
chr3	50359199	272	4	1.47059
chr3	50359346	414	5	1.20773
chr3	50558798	39	9	23.0769
chr3	50567593	39	3	7.69231
chr3	50648919	194	5	2.57732
chr3	51383450	78	4	5.12821
chr3	51386265	1896	909	47.943
chr3	51396820	99	4	4.0404
chr3	51429324	115	7	6.08696
chr3	51429410	96	10	10.4167
chr3	51463137	87	6	6.89655
chr3	51699573	702	13	1.85185
chr3	51703862	612	68	11.1111
chr3	51704124	233	7	3.00429
chr3	51934511	211	27	12.7962
chr3	51937194	248	9	3.62903
chr3	51937561	252	6	2.38095
chr3	51957557	31	12	38.7097
chr3	51957682	84	7	8.33333
chr3	51957809	79	26	32.9114
chr3	51959230	110	6	5.45455
chr3	51960208	85	26	30.5882
chr3	51960220	88	12	13.6364
chr3	51960221	89	3	3.37079
chr3	51960281	99	14	14.1414
chr3	51961289	111	9	8.10811
chr3	51968985	425	19	4.47059
chr3	51968993	425	22	5.17647
chr3	51969448	257	9	3.50195
chr3	51969508	341	6	1.75953
chr3	51970125	345	7	2.02899
chr3	51970165	364	5	1.37363
chr3	51980870	148	11	7.43243
chr3	51980929	156	5	3.20513
chr3	51993774	16667	429	2.57395
chr3	51993784	18681	672	3.59724
chr3	51993985	22979	152	0.661474
chr3	51994011	25744	86	0.334058
chr3	51994083	27941	71	0.254107
chr3	51994779	105	4	3.80952
chr3	51995882	2358	70	2.96862
chr3	52049462	79	5	6.32911
chr3	52075385	125	6	4.8
chr3	52075428	120	6	5
chr3	52075924	300	7	2.33333
chr3	52075947	316	15	4.74684
chr3	52075983	304	5	1.64474
chr3	52096620	153	12	7.84314
chr3	52122424	364	16	4.3956
chr3	52138233	232	4	1.72414
chr3	52138259	234	9	3.84615
chr3	52147051	211	10	4.73934
chr3	52149318	240	3	1.25
chr3	52149946	195	5	2.5641
chr3	52151021	197	11	5.58376
chr3	52214023	175	6	3.42857
chr3	52214134	133	19	14.2857
chr3	52214147	133	3	2.25564
chr3	52228722	143	5	3.4965
chr3	52228916	416	5	1.20192
chr3	52229035	367	28	7.62943
chr3	52229097	393	9	2.29008
chr3	52229723	344	3	0.872093
chr3	52229773	323	8	2.47678
chr3	52230967	404	9	2.22772
chr3	52230983	333	5	1.5015
chr3	52232032	309	11	3.55987
chr3	52232095	304	9	2.96053
chr3	52232119	298	6	2.01342
chr3	52239059	373	20	5.36193
chr3	52247793	148	4	2.7027
chr3	52250073	79	8	10.1266
chr3	52250074	80	8	10
chr3	52255408	478	3	0.627615
chr3	52255454	470	7	1.48936
chr3	52255485	424	36	8.49057
chr3	52255553	408	3	0.735294
chr3	52255815	436	17	3.89908
chr3	52255862	405	9	2.22222
chr3	52255874	375	12	3.2
chr3	52255996	307	11	3.58306
chr3	52256374	264	11	4.16667
chr3	52256408	232	3	1.2931
chr3	52256538	263	5	1.90114
chr3	52256556	260	6	2.30769
chr3	52256868	334	13	3.89222
chr3	52256890	373	11	2.94906
chr3	52256920	446	5	1.12108
chr3	52256921	445	7	1.57303
chr3	52257243	386	23	5.95855
chr3	52258606	289	3	1.03806
chr3	52260448	188	4	2.12766
chr3	52261420	211	3	1.4218
chr3	52278472	387	8	2.06718
chr3	52278518	382	14	3.66492
chr3	52278565	303	4	1.32013
chr3	52401213	325	37	11.3846
chr3	52401298	403	25	6.20347
chr3	52401345	400	19	4.75
chr3	52401372	410	14	3.41463
chr3	52401446	453	4	0.883002
chr3	52401477	442	10	2.26244
chr3	52401531	369	35	9.48509
chr3	52401556	400	15	3.75
chr3	52401566	365	19	5.20548
chr3	52401606	321	4	1.24611
chr3	52401646	266	12	4.51128
chr3	52401674	265	4	1.50943
chr3	52401889	337	6	1.78042
chr3	52402057	472	6	1.27119
chr3	52402061	452	15	3.31858
chr3	52402185	537	4	0.744879
chr3	52402265	781	7	0.896287
chr3	52402397	859	8	0.931315
chr3	52403871	449	18	4.00891
chr3	52407276	333	9	2.7027
chr3	52407400	367	72	19.6185
chr3	52407421	370	5	1.35135
chr3	52409872	406	3	0.738916
chr3	52409880	348	38	10.9195
chr3	52491415	426	3	0.704225
chr3	52524520	1358	24	1.7673
chr3	52524613	1598	7	0.438048
chr3	52524881	1411	13	0.921332
chr3	52524964	1512	14	0.925926
chr3	52524994	1445	13	0.899654
chr3	52525018	1668	7	0.419664
chr3	52525045	1949	105	5.38738
chr3	52525087	2114	46	2.17597
chr3	52527307	1613	7	0.433974
chr3	52527314	1804	9	0.498891
chr3	52527649	1772	14	0.790068
chr3	52527677	1773	48	2.70728
chr3	52527701	1646	11	0.668287
chr3	52527713	1524	10	0.656168
chr3	52527718	1454	14	0.962861
chr3	52527890	1400	7	0.5
chr3	52527928	1183	36	3.04311
chr3	52528036	1283	35	2.72798
chr3	52528062	1392	69	4.9569
chr3	52528072	1408	10	0.710227
chr3	52528241	1345	13	0.966543
chr3	52528298	1168	7	0.599315
chr3	52528521	955	6	0.628272
chr3	52528655	1013	12	1.1846
chr3	52528907	1560	18	1.15385
chr3	52529208	1514	8	0.528402
chr3	52529210	1538	9	0.585176
chr3	52529247	1355	7	0.516605
chr3	52546066	160	22	13.75
chr3	52546712	162	14	8.64198
chr3	52547271	99	9	9.09091
chr3	52550786	127	3	2.3622
chr3	52694412	383	6	1.56658
chr3	52695302	307	13	4.23453
chr3	52711395	104	16	15.3846
chr3	52711528	179	8	4.46927
chr3	52739532	276	8	2.89855
chr3	52739631	233	5	2.14592
chr3	52743430	181	8	4.41989
chr3	52743446	194	13	6.70103
chr3	52744268	218	5	2.29358
chr3	52746803	191	6	3.14136
chr3	52752054	270	27	10
chr3	52752266	142	4	2.8169
chr3	52760892	131	3	2.29008
chr3	52768516	129	13	10.0775
chr3	52770818	140	4	2.85714
chr3	52770822	131	3	2.29008
chr3	52770881	94	5	5.31915
chr3	52837025	55	4	7.27273
chr3	52837115	53	3	5.66038
chr3	52837298	94	17	18.0851
chr3	52837548	75	12	16
chr3	52838107	59	7	11.8644
chr3	52838228	111	6	5.40541
chr3	52838526	123	8	6.50407
chr3	52838923	105	4	3.80952
chr3	52839578	110	3	2.72727
chr3	52839640	117	4	3.4188
chr3	52839687	99	3	3.0303
chr3	52839797	76	11	14.4737
chr3	52840138	96	6	6.25
chr3	52840154	91	9	9.89011
chr3	52842936	87	4	4.5977
chr3	52852605	93	15	16.129
chr3	52907162	74	4	5.40541
chr3	52907225	75	5	6.66667
chr3	52911153	76	11	14.4737
chr3	52932171	56	4	7.14286
chr3	53091366	32	4	12.5
chr3	53091756	187	5	2.6738
chr3	53091996	192	7	3.64583
chr3	53091999	189	9	4.7619
chr3	53092054	214	3	1.40187
chr3	53092407	213	9	4.22535
chr3	53092461	237	5	2.1097
chr3	53092493	255	4	1.56863
chr3	53105677	303	4	1.32013
chr3	53122503	185	42	22.7027
chr3	53123759	179	5	2.7933
chr3	53123763	182	4	2.1978
chr3	53125936	197	12	6.09137
chr3	53225763	581	4	0.688468
chr3	53228061	1928	106	5.49793
chr3	53228277	1605	11	0.685358
chr3	53228282	1534	15	0.977836
chr3	53228292	1491	21	1.40845
chr3	53228310	1409	16	1.13556
chr3	53229042	1679	11	0.655152
chr3	53230476	1481	161	10.871
chr3	53230584	1641	127	7.73918
chr3	53230596	1690	9	0.532544
chr3	53231493	1942	40	2.05973
chr3	53231543	1650	31	1.87879
chr3	53232135	86	3	3.48837
chr3	53232845	99	6	6.06061
chr3	53233227	1632	21	1.28676
chr3	53235046	1648	9	0.546117
chr3	53235778	52	4	7.69231
chr3	53240343	1989	24	1.20664
chr3	53240346	1902	23	1.20925
chr3	53241223	1438	13	0.904033
chr3	53255896	2319	24	1.03493
chr3	53284256	159	4	2.51572
chr3	53284792	149	4	2.68456
chr3	53284819	146	4	2.73973
chr3	53284863	158	4	2.53165
chr3	53285073	156	11	7.05128
chr3	53285108	160	15	9.375
chr3	53285109	160	16	10
chr3	53285307	158	9	5.6962
chr3	53285459	137	6	4.37956
chr3	53285857	83	6	7.22892
chr3	53286266	85	4	4.70588
chr3	53286533	86	9	10.4651
chr3	53286591	90	6	6.66667
chr3	53286630	87	6	6.89655
chr3	53286631	87	3	3.44828
chr3	53286712	96	17	17.7083
chr3	53287097	163	12	7.36196
chr3	53288180	158	7	4.43038
chr3	53288262	130	3	2.30769
chr3	53292416	154	7	4.54545
chr3	53304221	157	5	3.18471
chr3	53312373	97	7	7.21649
chr3	53319424	97	3	3.09278
chr3	53822592	70	8	11.4286
chr3	53871306	175	4	2.28571
chr3	53871426	130	3	2.30769
chr3	53874320	145	6	4.13793
chr3	53877294	103	3	2.91262
chr3	53877375	122	4	3.27869
chr3	53878383	186	5	2.68817
chr3	53881983	385	10	2.5974
chr3	56623545	207	11	5.31401
chr3	56623682	183	3	1.63934
chr3	56641447	150	44	29.3333
chr3	56641488	124	35	28.2258
chr3	56671651	76	10	13.1579
chr3	56728650	43	9	20.9302
chr3	56728661	48	4	8.33333
chr3	56728793	28	5	17.8571
chr3	56729015	43	4	9.30233
chr3	57094886	22	3	13.6364
chr3	57270431	103	3	2.91262
chr3	57272421	165	5	3.0303
chr3	57571583	474	4	0.843882
chr3	57571941	498	3	0.60241
chr3	57572100	405	4	0.987654
chr3	57572251	564	20	3.5461
chr3	57577334	735	4	0.544218
chr3	57577366	768	8	1.04167
chr3	57597344	389	14	3.59897
chr3	57626769	205	4	1.95122
chr3	57628007	116	5	4.31034
chr3	57630963	143	3	2.0979
chr3	57630971	149	4	2.68456
chr3	57659155	118	3	2.54237
chr3	58106693	82	7	8.53659
chr3	58106755	93	6	6.45161
chr3	58163329	169	6	3.5503
chr3	58168549	198	7	3.53535
chr3	58169604	279	8	2.86738
chr3	58428576	624	4	0.641026
chr3	58431774	882	18	2.04082
chr3	60821986	140	6	4.28571
chr3	62320511	187	4	2.13904
chr3	62331358	254	17	6.69291
chr3	62333283	182	3	1.64835
chr3	63833915	101	3	2.9703
chr3	64018663	635	8	1.25984
chr3	64022318	718	5	0.696379
chr3	65355431	21	3	14.2857
chr3	65381920	44	5	11.3636
chr3	65383564	31	5	16.129
chr3	66379124	100	4	4
chr3	66379304	56	5	8.92857
chr3	66379596	96	3	3.125
chr3	69009817	27	4	14.8148
chr3	69023310	210	17	8.09524
chr3	69024062	212	6	2.83019
chr3	69025593	189	5	2.6455
chr3	69038615	152	14	9.21053
chr3	69043780	98	5	5.10204
chr3	69052043	69	10	14.4928
chr3	69055418	252	10	3.96825
chr3	69061914	214	7	3.27103
chr3	71683029	31	3	9.67742
chr3	71684134	35	5	14.2857
chr3	71754031	89	5	5.61798
chr3	71754057	82	3	3.65854
chr3	72375545	129	4	3.10078
chr3	72375963	77	5	6.49351
chr3	72376563	96	6	6.25
chr3	72378363	147	7	4.7619
chr3	72379080	136	5	3.67647
chr3	72750634	168	3	1.78571
chr3	72750752	127	10	7.87402
chr3	72750809	139	3	2.15827
chr3	72841048	137	20	14.5985
chr3	75432819	78	6	7.69231
chr3	78614768	195	15	7.69231
chr3	78639795	112	3	2.67857
chr3	78659788	84	8	9.52381
chr3	79018714	86	3	3.48837
chr3	81535211	220	5	2.27273
chr3	81536937	136	3	2.20588
chr3	81537088	133	5	3.7594
chr3	81586107	107	4	3.73832
chr3	81591043	111	3	2.7027
chr3	81593919	164	3	1.82927
chr3	81646422	86	20	23.2558
chr3	81648871	92	7	7.6087
chr3	81761437	140	14	10
chr3	81761483	139	4	2.8777
chr3	88052789	384	6	1.5625
chr3	88053188	270	3	1.11111
chr3	88053794	268	3	1.1194
chr3	88053957	250	5	2
chr3	88053990	296	4	1.35135
chr3	88054169	227	6	2.64317
chr3	88054221	297	15	5.05051
chr3	88054309	381	11	2.88714
chr3	88054359	361	16	4.43213
chr3	88054360	360	7	1.94444
chr3	88055217	292	32	10.9589
chr3	88055559	453	19	4.19426
chr3	88055735	484	14	2.89256
chr3	88055769	419	4	0.954654
chr3	88055771	410	5	1.21951
chr3	88058176	461	5	1.0846
chr3	88113146	45	7	15.5556
chr3	88128823	18	6	33.3333
chr3	88140412	30	5	16.6667
chr3	88143965	30	3	10
chr3	93873499	103	7	6.79612
chr3	97942981	13	3	23.0769
chr3	97944556	125	3	2.4
chr3	97944902	119	11	9.2437
chr3	97945839	171	11	6.43275
chr3	97947421	225	4	1.77778
chr3	97967535	154	11	7.14286
chr3	98515764	321	17	5.29595
chr3	98515765	320	6	1.875
chr3	98515864	317	3	0.946372
chr3	98516229	360	17	4.72222
chr3	98522882	183	7	3.82514
chr3	98580652	171	36	21.0526
chr3	98581447	491	5	1.01833
chr3	98585551	356	5	1.40449
chr3	98588806	319	14	4.38871
chr3	98799567	37	5	13.5135
chr3	100166355	534	11	2.05993
chr3	100167761	605	10	1.65289
chr3	100178357	455	15	3.2967
chr3	100363791	236	7	2.9661
chr3	100363848	208	3	1.44231
chr3	100364448	197	4	2.03046
chr3	100364707	288	10	3.47222
chr3	100365142	141	4	2.83688
chr3	100365181	132	9	6.81818
chr3	100365277	186	11	5.91398
chr3	100365278	186	9	4.83871
chr3	100372721	322	28	8.69565
chr3	100377810	358	14	3.91061
chr3	100381656	365	15	4.10959
chr3	100384491	338	4	1.18343
chr3	100386964	272	4	1.47059
chr3	100748318	816	8	0.980392
chr3	101325908	83	10	12.0482
chr3	101576664	94	29	30.8511
chr3	101651556	106	3	2.83019
chr3	101654777	78	7	8.97436
chr3	101681132	5564	62	1.11431
chr3	101681194	9874	46	0.46587
chr3	101686538	16251	48	0.295366
chr3	101686603	202	14	6.93069
chr3	105737256	26	3	11.5385
chr3	108166922	422	7	1.65877
chr3	108167803	367	26	7.08447
chr3	108167828	354	17	4.80226
chr3	108213991	243	6	2.46914
chr3	108219464	272	14	5.14706
chr3	108222129	283	11	3.88693
chr3	108222174	275	19	6.90909
chr3	108222298	419	6	1.43198
chr3	108551308	254	4	1.5748
chr3	108557282	216	5	2.31481
chr3	108557385	181	4	2.20994
chr3	108559974	231	8	3.4632
chr3	108568175	159	12	7.54717
chr3	108568306	195	24	12.3077
chr3	108576310	105	6	5.71429
chr3	108693833	128	4	3.125
chr3	112532606	87	5	5.74713
chr3	112534298	336	8	2.38095
chr3	112536544	354	18	5.08475
chr3	112558405	441	6	1.36054
chr3	112561882	408	9	2.20588
chr3	112991103	367	8	2.17984
chr3	112991132	379	9	2.37467
chr3	113004560	126	6	4.7619
chr3	113005067	134	4	2.98507
chr3	113005356	176	4	2.27273
chr3	113005480	191	3	1.57068
chr3	113005684	226	4	1.76991
chr3	113005842	221	13	5.88235
chr3	113005862	213	5	2.34742
chr3	113005895	202	5	2.47525
chr3	113005944	186	9	4.83871
chr3	113008246	175	9	5.14286
chr3	113008290	182	3	1.64835
chr3	113011089	200	4	2
chr3	113011107	179	8	4.46927
chr3	113011115	177	17	9.60452
chr3	113011268	131	3	2.29008
chr3	113445302	86	3	3.48837
chr3	113448087	119	3	2.52101
chr3	113448091	122	12	9.83607
chr3	113468140	82	3	3.65854
chr3	113717535	32	4	12.5
chr3	113719301	496	3	0.604839
chr3	113719391	540	18	3.33333
chr3	113719413	501	7	1.39721
chr3	113719496	562	4	0.711744
chr3	113719522	600	15	2.5
chr3	113719832	499	4	0.801603
chr3	113719878	560	26	4.64286
chr3	113719942	651	12	1.84332
chr3	113720224	451	15	3.32594
chr3	113720239	408	3	0.735294
chr3	113720354	490	3	0.612245
chr3	113720378	500	69	13.8
chr3	113720488	495	32	6.46465
chr3	113720588	312	7	2.24359
chr3	113720610	413	9	2.17918
chr3	113720611	405	12	2.96296
chr3	113720636	407	6	1.4742
chr3	113720851	465	4	0.860215
chr3	113720920	408	34	8.33333
chr3	113721001	438	7	1.59817
chr3	113721522	454	15	3.30396
chr3	113721532	389	5	1.28535
chr3	113721851	602	30	4.98339
chr3	113721852	600	27	4.5
chr3	113724012	832	14	1.68269
chr3	113724016	835	18	2.15569
chr3	113746079	1102	11	0.998185
chr3	113746117	1117	8	0.716204
chr3	115676156	18	10	55.5556
chr3	119212120	100	4	4
chr3	119212522	95	9	9.47368
chr3	119431274	62	7	11.2903
chr3	119434869	127	4	3.14961
chr3	119463452	229	6	2.62009
chr3	119523915	373	21	5.63003
chr3	119823099	50	3	6
chr3	119824194	38	6	15.7895
chr3	119843327	63	3	4.7619
chr3	119912752	57	3	5.26316
chr3	119916075	50	7	14
chr3	120002112	58	3	5.17241
chr3	120094135	77	3	3.8961
chr3	120324900	151	3	1.98675
chr3	120325394	159	6	3.77358
chr3	120325839	175	4	2.28571
chr3	120325931	171	10	5.84795
chr3	120325955	169	14	8.28402
chr3	120325986	156	10	6.41026
chr3	120326074	128	8	6.25
chr3	120326755	123	32	26.0163
chr3	120328054	115	17	14.7826
chr3	120328055	110	10	9.09091
chr3	120328120	131	9	6.87023
chr3	120328220	97	9	9.27835
chr3	120328292	98	5	5.10204
chr3	120331246	50	5	10
chr3	120349038	61	5	8.19672
chr3	120395021	256	3	1.17188
chr3	120395179	318	9	2.83019
chr3	120395446	211	6	2.8436
chr3	120395881	282	6	2.12766
chr3	120395901	294	8	2.72109
chr3	120396027	217	34	15.6682
chr3	120396289	150	22	14.6667
chr3	120396362	201	13	6.46766
chr3	120396449	299	8	2.67559
chr3	120396490	356	15	4.21348
chr3	120396588	306	3	0.980392
chr3	120396772	240	9	3.75
chr3	120396882	297	3	1.0101
chr3	120396897	287	11	3.83275
chr3	120396977	349	18	5.15759
chr3	120399912	345	3	0.869565
chr3	120403268	302	16	5.29801
chr3	120411940	285	3	1.05263
chr3	120450904	212	4	1.88679
chr3	121431963	186	6	3.22581
chr3	121545833	66	10	15.1515
chr3	121664307	215	21	9.76744
chr3	121664354	209	3	1.43541
chr3	121664382	187	15	8.02139
chr3	121664475	182	5	2.74725
chr3	121664494	188	29	15.4255
chr3	121664972	182	20	10.989
chr3	121667541	195	4	2.05128
chr3	121668072	218	6	2.75229
chr3	121668081	207	22	10.628
chr3	121668098	213	8	3.75587
chr3	121669234	172	3	1.74419
chr3	121677442	116	13	11.2069
chr3	121681737	125	10	8
chr3	121690769	148	4	2.7027
chr3	121691468	138	5	3.62319
chr3	121691762	162	12	7.40741
chr3	121695032	86	15	17.4419
chr3	121695033	86	4	4.65116
chr3	121695597	99	4	4.0404
chr3	121770521	300	37	12.3333
chr3	121772686	371	5	1.34771
chr3	121790083	442	9	2.0362
chr3	121807355	180	22	12.2222
chr3	121826150	233	3	1.28755
chr3	121828529	196	7	3.57143
chr3	121828922	245	20	8.16327
chr3	121828949	271	3	1.10701
chr3	121833205	21	13	61.9048
chr3	121833216	25	7	28
chr3	121833226	26	11	42.3077
chr3	121833866	31	3	9.67742
chr3	122371735	572	5	0.874126
chr3	122422598	34	3	8.82353
chr3	122424942	67	8	11.9403
chr3	122426492	237	12	5.06329
chr3	122426769	227	3	1.32159
chr3	122426978	269	46	17.1004
chr3	122426981	273	5	1.8315
chr3	122427000	241	24	9.95851
chr3	122427094	271	17	6.27306
chr3	122427118	289	26	8.99654
chr3	122427119	287	17	5.92334
chr3	122427120	290	4	1.37931
chr3	122427655	194	4	2.06186
chr3	122433661	212	12	5.66038
chr3	122433667	209	18	8.61244
chr3	122433669	211	30	14.218
chr3	122433740	222	43	19.3694
chr3	122433780	259	10	3.861
chr3	122442045	346	13	3.75723
chr3	122442069	301	4	1.3289
chr3	122449681	162	3	1.85185
chr3	122451622	194	16	8.24742
chr3	122451623	186	4	2.15054
chr3	122452031	225	20	8.88889
chr3	122453885	224	40	17.8571
chr3	122453934	206	6	2.91262
chr3	122461313	280	3	1.07143
chr3	122463997	308	3	0.974026
chr3	122496461	406	5	1.23153
chr3	122496473	416	4	0.961538
chr3	123492608	116	19	16.3793
chr3	123494625	97	22	22.6804
chr3	123494749	107	6	5.60748
chr3	123494752	113	4	3.53982
chr3	123915162	323	8	2.47678
chr3	123915476	302	3	0.993377
chr3	124763464	106	3	2.83019
chr3	124763512	96	3	3.125
chr3	124764416	107	8	7.47664
chr3	124764453	105	7	6.66667
chr3	124764507	87	13	14.9425
chr3	124769069	121	3	2.47934
chr3	124796564	116	7	6.03448
chr3	124796778	106	4	3.77358
chr3	124809079	87	21	24.1379
chr3	124821370	70	4	5.71429
chr3	124859253	98	14	14.2857
chr3	124859437	55	9	16.3636
chr3	124968671	16	3	18.75
chr3	125233358	68	6	8.82353
chr3	125233484	44	3	6.81818
chr3	125323321	54	6	11.1111
chr3	125447674	74	5	6.75676
chr3	125453946	180	5	2.77778
chr3	125469500	105	3	2.85714
chr3	125528929	41	3	7.31707
chr3	125529310	101	11	10.8911
chr3	125529411	68	5	7.35294
chr3	125530040	82	7	8.53659
chr3	125547504	107	5	4.6729
chr3	125547584	75	10	13.3333
chr3	125552264	55	5	9.09091
chr3	126007062	126	7	5.55556
chr3	126007176	177	7	3.9548
chr3	126007202	177	14	7.9096
chr3	126007209	171	29	16.9591
chr3	126015509	209	4	1.91388
chr3	126016732	189	16	8.46561
chr3	126022807	242	31	12.8099
chr3	126022810	232	42	18.1034
chr3	126022913	196	3	1.53061
chr3	126026394	163	30	18.4049
chr3	126026475	184	8	4.34783
chr3	126033623	198	15	7.57576
chr3	126033624	198	3	1.51515
chr3	126033641	209	63	30.1435
chr3	126033664	230	16	6.95652
chr3	126068048	135	5	3.7037
chr3	126437824	89	6	6.74157
chr3	126438037	58	4	6.89655
chr3	126438343	82	5	6.09756
chr3	126451636	85	15	17.6471
chr3	126459356	89	4	4.49438
chr3	126459378	77	5	6.49351
chr3	126459720	118	6	5.08475
chr3	126459723	111	12	10.8108
chr3	126470942	101	5	4.9505
chr3	126472260	100	12	12
chr3	126472299	108	3	2.77778
chr3	126621787	64	5	7.8125
chr3	127573649	185	13	7.02703
chr3	127573738	185	10	5.40541
chr3	127575781	178	3	1.68539
chr3	127620707	876	7	0.799087
chr3	127620783	799	7	0.876095
chr3	127621086	781	20	2.56082
chr3	127621720	802	5	0.623441
chr3	127621727	813	43	5.28905
chr3	127621773	540	4	0.740741
chr3	127621855	600	7	1.16667
chr3	127621992	759	14	1.84453
chr3	127622005	843	6	0.711744
chr3	127622088	655	18	2.74809
chr3	127622095	681	5	0.734214
chr3	127622120	708	18	2.54237
chr3	127622245	740	82	11.0811
chr3	127622247	734	11	1.49864
chr3	127622318	661	4	0.605144
chr3	128067075	580	10	1.72414
chr3	128067513	413	12	2.90557
chr3	128068021	576	5	0.868056
chr3	128068032	603	8	1.3267
chr3	128068056	579	39	6.73575
chr3	128069564	636	13	2.04403
chr3	128069581	680	4	0.588235
chr3	128069595	630	10	1.5873
chr3	128069618	611	14	2.29133
chr3	128069700	521	21	4.03071
chr3	128069711	544	5	0.919118
chr3	128069801	655	45	6.87023
chr3	128070071	599	78	13.0217
chr3	128070157	531	10	1.88324
chr3	128070166	558	9	1.6129
chr3	128070242	540	10	1.85185
chr3	128070244	543	7	1.28913
chr3	128070266	586	12	2.04778
chr3	128070316	568	5	0.880282
chr3	128070398	554	13	2.34657
chr3	128070403	558	7	1.25448
chr3	128070417	556	44	7.91367
chr3	128070457	493	3	0.608519
chr3	128070519	473	12	2.537
chr3	128070523	472	17	3.60169
chr3	128070526	477	3	0.628931
chr3	128070539	503	4	0.795229
chr3	128070540	505	10	1.9802
chr3	128070565	483	38	7.86749
chr3	128070637	636	14	2.20126
chr3	128070705	633	13	2.05371
chr3	128070713	648	42	6.48148
chr3	128070718	658	7	1.06383
chr3	128070779	928	31	3.34052
chr3	128070824	980	23	2.34694
chr3	128070833	963	54	5.60748
chr3	128070868	993	45	4.53172
chr3	128070883	928	9	0.969828
chr3	128070888	923	17	1.84182
chr3	128070906	840	6	0.714286
chr3	128070914	780	8	1.02564
chr3	128070963	733	49	6.68486
chr3	128070965	739	7	0.947226
chr3	128071008	618	10	1.61812
chr3	128071009	619	7	1.13086
chr3	128071012	615	52	8.45528
chr3	128071081	805	9	1.11801
chr3	128071082	803	54	6.72478
chr3	128071083	803	36	4.48319
chr3	128071284	722	28	3.87812
chr3	128071305	669	12	1.79372
chr3	128071333	662	5	0.755287
chr3	128071346	650	6	0.923077
chr3	128071373	549	4	0.728597
chr3	128071444	565	50	8.84956
chr3	128071445	560	33	5.89286
chr3	128071481	510	4	0.784314
chr3	128071484	498	10	2.00803
chr3	128071514	400	81	20.25
chr3	128071515	404	30	7.42574
chr3	128071567	212	26	12.2642
chr3	128071643	63	5	7.93651
chr3	128081112	305	4	1.31148
chr3	128081241	443	8	1.80587
chr3	128081328	498	20	4.01606
chr3	128081403	648	9	1.38889
chr3	128082495	666	7	1.05105
chr3	128082496	666	7	1.05105
chr3	128097301	725	4	0.551724
chr3	128097375	1031	21	2.03686
chr3	128097450	806	23	2.8536
chr3	128104909	840	22	2.61905
chr3	128119329	855	49	5.73099
chr3	128119366	752	4	0.531915
chr3	128123697	1059	72	6.79887
chr3	128153794	142	12	8.4507
chr3	128479650	86	6	6.97674
chr3	128479802	124	20	16.129
chr3	128480868	143	17	11.8881
chr3	128481001	128	6	4.6875
chr3	128481013	125	6	4.8
chr3	128483900	76	10	13.1579
chr3	128486919	62	6	9.67742
chr3	128489337	144	4	2.77778
chr3	128620189	553	6	1.08499
chr3	128620208	728	4	0.549451
chr3	128620439	1291	108	8.36561
chr3	128620508	1583	11	0.694883
chr3	128620559	1312	33	2.51524
chr3	128620565	1267	177	13.97
chr3	128622234	1003	6	0.598205
chr3	128622258	968	21	2.16942
chr3	128622380	994	38	3.82294
chr3	128622384	963	55	5.71132
chr3	128625619	917	16	1.74482
chr3	128625956	1355	6	0.442804
chr3	128625996	1353	21	1.55211
chr3	128626010	1240	35	2.82258
chr3	128626733	1211	18	1.48637
chr3	128626774	1147	26	2.26678
chr3	128629957	770	16	2.07792
chr3	128629983	769	12	1.56047
chr3	128630007	737	30	4.07056
chr3	128630051	836	34	4.06699
chr3	128631977	1015	17	1.67488
chr3	128632086	865	39	4.50867
chr3	128644933	1087	19	1.74793
chr3	128650667	1558	57	3.65854
chr3	128650674	1560	10	0.641026
chr3	128650717	1530	16	1.04575
chr3	128650734	1471	56	3.80693
chr3	128910044	244	8	3.27869
chr3	128910139	254	12	4.72441
chr3	129127606	14	3	21.4286
chr3	129129363	155	3	1.93548
chr3	129129784	247	6	2.42915
chr3	129129995	252	6	2.38095
chr3	129129996	251	7	2.78884
chr3	129130167	394	21	5.32995
chr3	129130588	498	3	0.60241
chr3	129145776	358	7	1.95531
chr3	129145787	350	4	1.14286
chr3	129145798	355	9	2.53521
chr3	129158536	299	17	5.68562
chr3	129169637	608	14	2.30263
chr3	129169987	1431	261	18.239
chr3	129170178	1652	24	1.45278
chr3	129170196	1626	173	10.6396
chr3	129170225	1689	10	0.592066
chr3	129170315	1285	17	1.32296
chr3	129170347	1589	12	0.755192
chr3	129170352	1632	38	2.32843
chr3	129170377	1619	11	0.679432
chr3	129170450	2148	54	2.51397
chr3	129170461	2102	83	3.94862
chr3	129170511	2086	68	3.25983
chr3	129170522	2006	19	0.947159
chr3	129170532	2005	13	0.648379
chr3	129170533	1991	34	1.70768
chr3	129170541	1974	35	1.77305
chr3	129171115	1841	27	1.46659
chr3	129171197	2111	22	1.04216
chr3	129171223	2140	27	1.26168
chr3	129171241	2484	34	1.36876
chr3	129171242	2517	20	0.794597
chr3	129171250	2509	68	2.71024
chr3	129171469	2322	21	0.904393
chr3	129171470	2316	20	0.863558
chr3	129171478	2282	11	0.482033
chr3	129171658	1900	13	0.684211
chr3	129171667	1814	19	1.04741
chr3	129171670	1764	24	1.36054
chr3	129183777	2588	44	1.70015
chr3	129183845	1909	51	2.67156
chr3	129183890	571	6	1.05079
chr3	129315069	1973	52	2.63558
chr3	129315298	2867	26	0.906871
chr3	129315368	2893	12	0.414794
chr3	129315586	2950	12	0.40678
chr3	129315691	2932	36	1.22783
chr3	129315835	2181	15	0.687758
chr3	129315844	2091	28	1.33907
chr3	129315848	2068	36	1.74081
chr3	129315873	1791	29	1.61921
chr3	129315883	1824	20	1.09649
chr3	129562924	37	4	10.8108
chr3	129565497	26	3	11.5385
chr3	129571728	28	3	10.7143
chr3	129571831	37	5	13.5135
chr3	129572675	33	10	30.303
chr3	129605711	44	8	18.1818
chr3	129605729	41	3	7.31707
chr3	130707015	98	8	8.16327
chr3	130998317	230	4	1.73913
chr3	131462861	963	6	0.623053
chr3	131462870	925	6	0.648649
chr3	131468118	873	31	3.55097
chr3	131468150	911	5	0.548847
chr3	131469696	901	12	1.33185
chr3	131469724	863	5	0.579374
chr3	131490080	603	36	5.97015
chr3	131500436	632	5	0.791139
chr3	131500452	632	40	6.32911
chr3	131501604	844	9	1.06635
chr3	132558292	282	7	2.48227
chr3	132558387	516	4	0.775194
chr3	132558398	535	5	0.934579
chr3	132603326	367	5	1.3624
chr3	132618744	396	13	3.28283
chr3	132644833	274	9	3.28467
chr3	132659663	465	14	3.01075
chr3	132660408	181	4	2.20994
chr3	132670977	243	42	17.284
chr3	132670983	257	8	3.11284
chr3	132671018	289	3	1.03806
chr3	132675631	238	9	3.78151
chr3	132676826	119	4	3.36134
chr3	132681164	60	7	11.6667
chr3	132687160	64	4	6.25
chr3	133590058	366	3	0.819672
chr3	133608584	261	3	1.14943
chr3	133608953	434	3	0.691244
chr3	133612390	292	4	1.36986
chr3	133618340	173	3	1.7341
chr3	133628622	306	5	1.63399
chr3	133628645	325	10	3.07692
chr3	133649504	183	4	2.18579
chr3	133649603	270	10	3.7037
chr3	133661815	167	6	3.59281
chr3	133824498	28	11	39.2857
chr3	133825238	52	9	17.3077
chr3	133825577	61	9	14.7541
chr3	133826092	44	7	15.9091
chr3	133826825	32	4	12.5
chr3	133827115	53	4	7.54717
chr3	133827268	30	12	40
chr3	133827430	46	6	13.0435
chr3	133828160	42	3	7.14286
chr3	133838257	124	17	13.7097
chr3	133839509	119	26	21.8487
chr3	133839510	122	3	2.45902
chr3	133839568	137	5	3.64964
chr3	133841333	136	10	7.35294
chr3	133841380	131	7	5.34351
chr3	134157336	173	15	8.67052
chr3	134158189	179	14	7.82123
chr3	134158234	203	12	5.91133
chr3	134176025	220	5	2.27273
chr3	134222419	104	10	9.61538
chr3	134250446	52	8	15.3846
chr3	134356753	42	4	9.52381
chr3	134356906	36	9	25
chr3	134357714	26	6	23.0769
chr3	134361804	40	11	27.5
chr3	134367795	38	11	28.9474
chr3	134370701	36	6	16.6667
chr3	134371068	40	3	7.5
chr3	134477930	274	6	2.18978
chr3	134478238	295	4	1.35593
chr3	134478541	407	48	11.7936
chr3	134478554	411	62	15.0852
chr3	136149979	148	8	5.40541
chr3	136150885	135	4	2.96296
chr3	136151104	111	19	17.1171
chr3	136330110	156	3	1.92308
chr3	136337005	64	10	15.625
chr3	136337652	94	3	3.19149
chr3	136338437	104	8	7.69231
chr3	136341474	65	8	12.3077
chr3	136359178	82	7	8.53659
chr3	136422479	69	4	5.7971
chr3	136433573	55	4	7.27273
chr3	136443306	56	3	5.35714
chr3	136443351	60	3	5
chr3	136452089	53	12	22.6415
chr3	136819436	52	4	7.69231
chr3	136819452	50	5	10
chr3	136854625	77	10	12.987
chr3	136854907	73	4	5.47945
chr3	138161926	126	11	8.73016
chr3	138162209	73	3	4.10959
chr3	138162380	82	10	12.1951
chr3	139359040	436	3	0.688073
chr3	139359042	434	11	2.53456
chr3	139359043	433	19	4.38799
chr3	139359133	464	19	4.09483
chr3	139361115	423	7	1.65485
chr3	139361163	383	5	1.30548
chr3	139361285	359	4	1.11421
chr3	139362413	373	21	5.63003
chr3	139362419	369	3	0.813008
chr3	139362422	365	9	2.46575
chr3	139362503	341	31	9.09091
chr3	139366760	329	21	6.38298
chr3	139367054	366	6	1.63934
chr3	139367113	359	5	1.39276
chr3	139367124	334	5	1.49701
chr3	139368189	307	10	3.25733
chr3	139368210	306	6	1.96078
chr3	139369329	330	18	5.45455
chr3	139369330	332	15	4.51807
chr3	139369457	390	8	2.05128
chr3	139371804	343	14	4.08163
chr3	139373339	552	13	2.35507
chr3	139374527	397	3	0.755668
chr3	139374585	326	61	18.7117
chr3	139374588	317	4	1.26183
chr3	139375541	279	6	2.15054
chr3	139375586	298	11	3.69128
chr3	139378109	297	11	3.7037
chr3	139379053	331	12	3.62538
chr3	139379100	292	15	5.13699
chr3	139383416	479	10	2.08768
chr3	139495319	43	40	93.0233
chr3	141292700	56	12	21.4286
chr3	141925641	681	6	0.881057
chr3	141925916	594	6	1.0101
chr3	141945991	98	3	3.06122
chr3	141948635	83	3	3.61446
chr3	141952319	59	3	5.08475
chr3	141952666	241	4	1.65975
chr3	141959687	176	7	3.97727
chr3	141959697	173	12	6.93642
chr3	141995117	88	5	5.68182
chr3	142307850	33	5	15.1515
chr3	142311732	65	8	12.3077
chr3	142318817	58	4	6.89655
chr3	143020659	375	5	1.33333
chr3	146070520	257	4	1.55642
chr3	146160884	243	7	2.88066
chr3	146160902	239	17	7.11297
chr3	149027089	160	7	4.375
chr3	149030419	180	8	4.44444
chr3	149030751	378	3	0.793651
chr3	149031062	265	24	9.0566
chr3	149046081	210	4	1.90476
chr3	149046147	244	8	3.27869
chr3	149060652	224	3	1.33929
chr3	149162702	77	29	37.6623
chr3	149162703	77	4	5.19481
chr3	149162746	105	3	2.85714
chr3	149518532	61	3	4.91803
chr3	149518862	79	14	17.7215
chr3	149572973	34	7	20.5882
chr3	149656963	34	6	17.6471
chr3	149656981	43	9	20.9302
chr3	149657044	51	4	7.84314
chr3	149657056	53	6	11.3208
chr3	149846091	121	14	11.5702
chr3	149961074	94	4	4.25532
chr3	149965430	647	16	2.47295
chr3	149965586	505	4	0.792079
chr3	149965879	561	11	1.96078
chr3	149970843	495	24	4.84848
chr3	149970867	367	16	4.35967
chr3	150542748	173	22	12.7168
chr3	150542787	128	4	3.125
chr3	150542928	243	23	9.46502
chr3	150543102	264	6	2.27273
chr3	150543432	265	20	7.54717
chr3	150543463	250	27	10.8
chr3	150543843	241	5	2.07469
chr3	150544365	477	6	1.25786
chr3	150546154	783	39	4.98084
chr3	150546222	590	7	1.18644
chr3	150546307	841	31	3.68609
chr3	150552403	433	7	1.61663
chr3	150567947	249	7	2.81124
chr3	150568025	245	9	3.67347
chr3	150568195	273	3	1.0989
chr3	150572227	396	4	1.0101
chr3	150583226	674	8	1.18694
chr3	152462498	70	3	4.28571
chr3	152465507	120	4	3.33333
chr3	152465591	91	6	6.59341
chr3	154276046	124	4	3.22581
chr3	154276113	199	5	2.51256
chr3	154276146	212	15	7.07547
chr3	154276806	197	7	3.5533
chr3	154277670	268	7	2.61194
chr3	154280656	307	19	6.18893
chr3	154280828	310	3	0.967742
chr3	154283196	335	31	9.25373
chr3	154283198	339	3	0.884956
chr3	154283256	307	4	1.30293
chr3	154284603	268	43	16.0448
chr3	154284615	253	3	1.18577
chr3	154284627	261	4	1.53257
chr3	154284865	150	5	3.33333
chr3	154284874	167	4	2.39521
chr3	154284907	157	4	2.54777
chr3	154284967	179	17	9.49721
chr3	154288928	177	4	2.25989
chr3	154293767	131	11	8.39695
chr3	154299888	131	4	3.05344
chr3	154315236	171	23	13.4503
chr3	155826937	47	6	12.766
chr3	155842555	91	3	3.2967
chr3	155853334	92	5	5.43478
chr3	156540954	201	17	8.45771
chr3	156541095	220	17	7.72727
chr3	156541661	241	6	2.48963
chr3	156541737	217	4	1.84332
chr3	156542049	257	16	6.22568
chr3	156542075	252	9	3.57143
chr3	156542229	198	3	1.51515
chr3	156542318	201	3	1.49254
chr3	156543102	394	14	3.5533
chr3	156548972	528	29	5.49242
chr3	156553682	494	12	2.42915
chr3	157148241	394	5	1.26904
chr3	157148544	522	9	1.72414
chr3	157149572	475	11	2.31579
chr3	157150152	315	12	3.80952
chr3	157152186	315	12	3.80952
chr3	157157074	143	6	4.1958
chr3	157159857	238	11	4.62185
chr3	157159896	246	11	4.47154
chr3	157159938	279	23	8.24373
chr3	160257562	106	12	11.3208
chr3	160258350	100	7	7
chr3	160258396	94	9	9.57447
chr3	160307766	74	13	17.5676
chr3	160399721	588	29	4.93197
chr3	160399748	731	35	4.78796
chr3	160400908	530	33	6.22642
chr3	160400924	489	13	2.65849
chr3	160402706	365	10	2.73973
chr3	160402765	289	8	2.76817
chr3	160423556	746	98	13.1367
chr3	160423578	701	9	1.28388
chr3	160423625	655	7	1.0687
chr3	160424962	927	9	0.970874
chr3	160428911	916	12	1.31004
chr3	160431176	759	24	3.16206
chr3	160432514	761	38	4.99343
chr3	160433045	836	73	8.73206
chr3	160433739	559	5	0.894454
chr3	160433742	544	5	0.919118
chr3	160433976	326	13	3.98773
chr3	160433990	320	11	3.4375
chr3	160434092	376	6	1.59574
chr3	160434117	403	16	3.97022
chr3	160434149	454	23	5.06608
chr3	160434393	546	60	10.989
chr3	160434405	540	6	1.11111
chr3	160434406	541	12	2.21811
chr3	160434413	542	4	0.738007
chr3	160438616	44	7	15.9091
chr3	160495872	29	3	10.3448
chr3	160500853	143	17	11.8881
chr3	160500855	150	4	2.66667
chr3	160501074	150	9	6
chr3	160501168	158	6	3.79747
chr3	160501404	189	10	5.29101
chr3	160501560	182	38	20.8791
chr3	160508122	132	23	17.4242
chr3	160509817	157	8	5.09554
chr3	160521827	134	30	22.3881
chr3	160530902	191	37	19.3717
chr3	160531472	139	19	13.6691
chr3	161429389	249	8	3.21285
chr3	167725440	106	5	4.71698
chr3	168025084	278	7	2.51799
chr3	169993046	472	4	0.847458
chr3	170117472	48	6	12.5
chr3	170129248	37	5	13.5135
chr3	171082282	79	5	6.32911
chr3	171460025	42	7	16.6667
chr3	179017864	42	9	21.4286
chr3	179020416	66	7	10.6061
chr3	179022775	60	16	26.6667
chr3	179022896	38	4	10.5263
chr3	179397127	58	4	6.89655
chr3	179397579	99	4	4.0404
chr3	179400021	46	7	15.2174
chr3	179400909	30	6	20
chr3	179588965	237	53	22.3629
chr3	179592656	273	12	4.3956
chr3	179593848	370	13	3.51351
chr3	179598681	364	21	5.76923
chr3	180609931	164	8	4.87805
chr3	180976541	136	4	2.94118
chr3	183020200	66	6	9.09091
chr3	183810749	91	4	4.3956
chr3	183829529	154	7	4.54545
chr3	183862743	16	3	18.75
chr3	183867900	157	9	5.73248
chr3	183868055	444	6	1.35135
chr3	183927375	84	5	5.95238
chr3	183947508	52	5	9.61538
chr3	183989275	104	14	13.4615
chr3	184137997	101	10	9.90099
chr3	184140102	170	14	8.23529
chr3	184140454	161	14	8.69565
chr3	184140565	151	6	3.97351
chr3	184142304	173	9	5.20231
chr3	184142314	197	27	13.7056
chr3	184142364	194	10	5.15464
chr3	184142521	212	13	6.13208
chr3	184142535	234	4	1.7094
chr3	184142592	263	4	1.52091
chr3	184142785	279	10	3.58423
chr3	184142869	244	10	4.09836
chr3	184144126	188	3	1.59574
chr3	184144223	179	22	12.2905
chr3	184145009	193	26	13.4715
chr3	184243583	267	29	10.8614
chr3	184245561	206	29	14.0777
chr3	184245609	215	19	8.83721
chr3	184363062	58	10	17.2414
chr3	184363090	61	6	9.83607
chr3	184711618	344	10	2.90698
chr3	185193446	24	3	12.5
chr3	185417569	20	3	15
chr3	185418078	79	12	15.1899
chr3	185418111	91	19	20.8791
chr3	185489778	50	6	12
chr3	185489824	28	4	14.2857
chr3	185644481	233	4	1.71674
chr3	185645338	254	10	3.93701
chr3	185649415	231	15	6.49351
chr3	185824899	315	4	1.26984
chr3	185824935	267	14	5.24345
chr3	185824950	211	5	2.36967
chr3	185824968	138	3	2.17391
chr3	185916993	502	11	2.19124
chr3	185917058	553	15	2.71248
chr3	185917221	544	21	3.86029
chr3	185917277	578	4	0.692042
chr3	185917288	605	19	3.1405
chr3	185917363	610	5	0.819672
chr3	185917451	850	6	0.705882
chr3	185917519	708	21	2.9661
chr3	185917565	488	3	0.614754
chr3	185917634	657	48	7.30594
chr3	185917686	1106	47	4.24955
chr3	185918373	1232	7	0.568182
chr3	185919438	1086	36	3.31492
chr3	185921119	792	14	1.76768
chr3	185922011	1496	74	4.94652
chr3	185922015	1517	127	8.37179
chr3	185922029	1687	10	0.592768
chr3	185922037	1742	8	0.459242
chr3	185922040	1721	20	1.16212
chr3	185922048	1754	22	1.25428
chr3	185922087	1575	51	3.2381
chr3	185923852	1069	25	2.33863
chr3	185923860	1080	9	0.833333
chr3	185923900	1190	18	1.51261
chr3	185923935	1241	88	7.09106
chr3	185925547	1316	33	2.5076
chr3	185925610	1318	9	0.682853
chr3	185925613	1308	20	1.52905
chr3	185925616	1282	104	8.11232
chr3	185925622	1276	309	24.2163
chr3	185926607	1201	20	1.66528
chr3	185926620	1291	81	6.27421
chr3	185926626	1224	36	2.94118
chr3	185926648	1240	11	0.887097
chr3	185926652	1209	33	2.72953
chr3	185926688	1353	9	0.665188
chr3	185931849	121	4	3.30579
chr3	185937829	1505	10	0.664452
chr3	186581483	441	27	6.12245
chr3	186584534	351	16	4.5584
chr3	186788192	256	3	1.17188
chr3	186789495	860	10	1.16279
chr3	186790013	227	10	4.40529
chr3	186791845	463	19	4.10367
chr3	187120992	15	4	26.6667
chr3	191329462	111	4	3.6036
chr3	193648866	115	16	13.913
chr3	193658933	193	6	3.10881
chr3	193658936	196	9	4.59184
chr3	194403383	120	8	6.66667
chr3	194428917	73	6	8.21918
chr3	194437450	67	6	8.95522
chr3	194485798	30	7	23.3333
chr3	194589496	13	6	46.1538
chr3	194641576	132	7	5.30303
chr3	194644711	106	3	2.83019
chr3	194660112	70	3	4.28571
chr3	195068517	111	6	5.40541
chr3	195069846	91	4	4.3956
chr3	195279050	28	3	10.7143
chr3	195279058	27	7	25.9259
chr3	195289156	53	5	9.43396
chr3	195295783	36	3	8.33333
chr3	195864045	139	18	12.9496
chr3	195864120	141	12	8.51064
chr3	195885027	139	7	5.03597
chr3	195974411	74	3	4.05405
chr3	195982210	42	3	7.14286
chr3	195985650	32	3	9.375
chr3	196049416	99	6	6.06061
chr3	196049475	92	11	11.9565
chr3	196049505	104	3	2.88462
chr3	196049758	196	17	8.67347
chr3	196050066	261	4	1.53257
chr3	196050069	227	3	1.32159
chr3	196050569	155	5	3.22581
chr3	196050573	158	11	6.96203
chr3	196050624	221	7	3.16742
chr3	196050627	228	5	2.19298
chr3	196050634	227	8	3.52423
chr3	196050695	259	8	3.0888
chr3	196050830	172	4	2.32558
chr3	196050908	190	9	4.73684
chr3	196051172	128	3	2.34375
chr3	196051194	163	8	4.90798
chr3	196051285	173	35	20.2312
chr3	196051286	173	5	2.89017
chr3	196051291	167	65	38.9222
chr3	196051326	149	30	20.1342
chr3	196051341	130	5	3.84615
chr3	196051342	128	53	41.4062
chr3	196051361	125	6	4.8
chr3	196051440	94	31	32.9787
chr3	196051446	96	5	5.20833
chr3	196051447	96	5	5.20833
chr3	196051640	130	17	13.0769
chr3	196053440	258	12	4.65116
chr3	196053443	254	21	8.26772
chr3	196075225	188	6	3.19149
chr3	196075239	216	6	2.77778
chr3	196077068	495	4	0.808081
chr3	196235561	55	6	10.9091
chr3	196235586	58	3	5.17241
chr3	196235881	49	3	6.12245
chr3	196238133	66	3	4.54545
chr3	196238837	109	7	6.42202
chr3	196257808	92	7	7.6087
chr3	196348082	157	5	3.18471
chr3	196348512	194	23	11.8557
chr3	196348576	134	7	5.22388
chr3	196348609	96	5	5.20833
chr3	196349171	67	7	10.4478
chr3	196349276	72	8	11.1111
chr3	196351957	49	12	24.4898
chr3	196355694	44	3	6.81818
chr3	196355697	39	6	15.3846
chr3	196355746	24	3	12.5
chr3	196355755	21	3	14.2857
chr3	196355780	24	9	37.5
chr3	196356380	38	8	21.0526
chr3	196368044	53	4	7.54717
chr3	196407275	124	4	3.22581
chr3	196706578	15	3	20
chr3	196707500	32	6	18.75
chr3	196712397	118	10	8.47458
chr3	196712452	188	3	1.59574
chr3	196935827	315	4	1.26984
chr3	196936005	263	7	2.6616
chr3	196936008	271	12	4.42804
chr3	196936282	269	3	1.11524
chr3	196936284	270	13	4.81481
chr3	196936287	270	5	1.85185
chr3	196936299	273	5	1.8315
chr3	196936421	319	58	18.1818
chr3	196936867	228	3	1.31579
chr3	196936868	229	34	14.8472
chr3	196937550	446	12	2.69058
chr3	197001913	29	4	13.7931
chr3	197002421	48	5	10.4167
chr3	197023090	41	6	14.6341
chr3	197043755	81	4	4.93827
chr3	197511905	17	6	35.2941
chr3	197673580	55	6	10.9091
chr3	197681295	46	5	10.8696
chr3	197950961	4290	29	0.675991
chr3	197950977	6546	190	2.90254
chr3	197951170	8078	46	0.569448
chr3	197951281	14203	121	0.851933
chr3	197951293	13942	239	1.71424
chr3	197955776	3640	19	0.521978
chr4	473983	153	4	2.61438
chr4	674249	1900	29	1.52632
chr4	761301	266	23	8.64662
chr4	766063	186	4	2.15054
chr4	766167	158	5	3.16456
chr4	768551	106	10	9.43396
chr4	785076	19	6	31.5789
chr4	849752	225	6	2.66667
chr4	850046	293	8	2.73038
chr4	851006	272	11	4.04412
chr4	851909	248	5	2.01613
chr4	859607	181	12	6.62983
chr4	865161	176	9	5.11364
chr4	865220	168	8	4.7619
chr4	866986	150	7	4.66667
chr4	867252	174	7	4.02299
chr4	867298	192	5	2.60417
chr4	867419	237	10	4.21941
chr4	868630	199	5	2.51256
chr4	868664	193	4	2.07254
chr4	870825	232	17	7.32759
chr4	877643	144	9	6.25
chr4	877722	134	8	5.97015
chr4	877759	118	7	5.9322
chr4	882722	164	49	29.878
chr4	890589	174	11	6.32184
chr4	898082	172	17	9.88372
chr4	911686	162	4	2.46914
chr4	911728	184	4	2.17391
chr4	1211827	484	16	3.30579
chr4	1212010	778	7	0.899743
chr4	1212101	821	8	0.974421
chr4	1212218	779	7	0.898588
chr4	1212280	760	12	1.57895
chr4	1212369	787	58	7.36976
chr4	1216079	696	23	3.3046
chr4	1216082	697	8	1.14778
chr4	1216089	710	47	6.61972
chr4	1216172	680	9	1.32353
chr4	1225464	760	92	12.1053
chr4	1225467	752	22	2.92553
chr4	1228269	641	6	0.936037
chr4	1238184	575	12	2.08696
chr4	1251723	87	3	3.44828
chr4	1693037	253	13	5.13834
chr4	1693126	278	34	12.2302
chr4	1693480	376	3	0.797872
chr4	1693546	441	47	10.6576
chr4	1693570	443	10	2.25734
chr4	1693598	547	37	6.76417
chr4	1693649	588	4	0.680272
chr4	1696259	647	26	4.01855
chr4	1699638	780	21	2.69231
chr4	1699690	752	5	0.664894
chr4	1700016	731	6	0.820793
chr4	1703696	552	67	12.1377
chr4	1712142	652	4	0.613497
chr4	1716288	390	28	7.17949
chr4	1716349	348	6	1.72414
chr4	1716392	333	11	3.3033
chr4	1716414	326	15	4.60123
chr4	1716484	377	3	0.795756
chr4	1716912	293	5	1.70648
chr4	1717096	168	4	2.38095
chr4	1717295	190	9	4.73684
chr4	1717373	263	4	1.52091
chr4	1717411	246	22	8.94309
chr4	1718229	314	4	1.27389
chr4	1718620	237	27	11.3924
chr4	1720913	158	5	3.16456
chr4	1720959	170	3	1.76471
chr4	1721001	133	5	3.7594
chr4	1721085	92	6	6.52174
chr4	1813537	184	19	10.3261
chr4	1813545	191	9	4.71204
chr4	1814507	363	9	2.47934
chr4	1815758	340	5	1.47059
chr4	1816742	485	5	1.03093
chr4	1816766	515	20	3.8835
chr4	1816784	501	5	0.998004
chr4	1816891	539	5	0.927644
chr4	1819339	594	4	0.673401
chr4	1819390	501	4	0.798403
chr4	1822286	458	21	4.58515
chr4	1823004	443	12	2.7088
chr4	1823031	412	6	1.45631
chr4	1823052	426	7	1.64319
chr4	1823059	424	7	1.65094
chr4	1823076	414	14	3.38164
chr4	1823088	392	5	1.27551
chr4	1823689	403	4	0.992556
chr4	1823750	431	29	6.72854
chr4	1825568	351	16	4.5584
chr4	1825646	288	5	1.73611
chr4	1832745	215	12	5.5814
chr4	1832779	258	7	2.71318
chr4	1832784	265	11	4.15094
chr4	1832802	237	14	5.90717
chr4	1832868	286	4	1.3986
chr4	1834849	242	12	4.95868
chr4	1834900	217	30	13.8249
chr4	1834945	176	7	3.97727
chr4	1834966	166	6	3.61446
chr4	1841489	211	13	6.16114
chr4	1841546	197	4	2.03046
chr4	1841558	185	10	5.40541
chr4	1841576	181	14	7.73481
chr4	1841695	196	9	4.59184
chr4	1849202	177	3	1.69492
chr4	1981046	204	3	1.47059
chr4	1982927	180	10	5.55556
chr4	1982960	196	11	5.61224
chr4	1983248	382	3	0.78534
chr4	1983464	330	8	2.42424
chr4	1983470	330	4	1.21212
chr4	1984093	410	6	1.46341
chr4	1986126	335	9	2.68657
chr4	1986334	356	3	0.842697
chr4	1987959	393	15	3.81679
chr4	1987978	402	13	3.23383
chr4	1987983	402	3	0.746269
chr4	1989743	400	3	0.75
chr4	1991588	340	3	0.882353
chr4	2008796	383	7	1.82768
chr4	2008841	515	5	0.970874
chr4	2247592	126	7	5.55556
chr4	2247624	160	4	2.5
chr4	2247887	219	5	2.28311
chr4	2247964	261	11	4.21456
chr4	2248044	200	3	1.5
chr4	2248158	192	3	1.5625
chr4	2248416	253	6	2.37154
chr4	2248456	277	12	4.33213
chr4	2248464	278	6	2.15827
chr4	2248482	318	15	4.71698
chr4	2248499	298	17	5.7047
chr4	2248700	164	17	10.3659
chr4	2248710	162	5	3.08642
chr4	2248939	170	21	12.3529
chr4	2249031	178	35	19.6629
chr4	2249324	238	10	4.20168
chr4	2249492	182	4	2.1978
chr4	2249529	187	4	2.13904
chr4	2250545	393	5	1.27226
chr4	2250612	393	11	2.79898
chr4	2250638	422	10	2.36967
chr4	2250642	410	5	1.21951
chr4	2250657	387	11	2.84238
chr4	2250665	368	15	4.07609
chr4	2250691	377	13	3.44828
chr4	2251085	396	8	2.0202
chr4	2252446	465	7	1.50538
chr4	2252502	496	36	7.25806
chr4	2257985	556	7	1.25899
chr4	2261937	446	11	2.46637
chr4	2742073	81	3	3.7037
chr4	2742184	142	4	2.8169
chr4	2742468	188	8	4.25532
chr4	2744473	215	6	2.7907
chr4	2836066	60	4	6.66667
chr4	2836709	49	3	6.12245
chr4	2930875	379	6	1.58311
chr4	2930918	397	11	2.77078
chr4	2930955	172	21	12.2093
chr4	2931138	511	35	6.84932
chr4	2931826	359	6	1.67131
chr4	2932355	406	8	1.97044
chr4	2932435	346	19	5.49133
chr4	2933584	314	19	6.05096
chr4	2933593	309	8	2.589
chr4	2938808	685	8	1.16788
chr4	2938873	774	12	1.55039
chr4	2938892	809	16	1.97775
chr4	2938905	877	7	0.798176
chr4	2939308	419	3	0.71599
chr4	2939312	402	7	1.74129
chr4	2939554	434	5	1.15207
chr4	2939575	448	13	2.90179
chr4	2939644	343	26	7.58017
chr4	2942315	346	14	4.04624
chr4	2944102	298	3	1.00671
chr4	2946442	348	3	0.862069
chr4	2948354	510	11	2.15686
chr4	2950001	591	52	8.79865
chr4	2952351	470	11	2.34043
chr4	2953629	490	5	1.02041
chr4	2954454	449	4	0.890869
chr4	2963303	235	8	3.40426
chr4	3512611	118	45	38.1356
chr4	3512826	662	54	8.1571
chr4	3512995	966	5	0.517598
chr4	3512997	950	11	1.15789
chr4	3514798	1030	14	1.35922
chr4	3514825	940	7	0.744681
chr4	3514891	1024	66	6.44531
chr4	3518111	967	12	1.24095
chr4	3518127	1009	5	0.49554
chr4	3518962	1300	6	0.461538
chr4	3518987	1247	6	0.481155
chr4	3520182	1178	124	10.5263
chr4	3524947	888	33	3.71622
chr4	3525001	786	226	28.7532
chr4	3525005	795	17	2.13836
chr4	3532297	1187	21	1.76917
chr4	3532313	1124	15	1.33452
chr4	4236096	182	17	9.34066
chr4	4248135	226	5	2.21239
chr4	4273584	662	37	5.58912
chr4	4279693	337	8	2.37389
chr4	4417269	82	11	13.4146
chr4	4417434	68	9	13.2353
chr4	4419781	133	3	2.25564
chr4	4420876	274	20	7.29927
chr4	4420915	301	13	4.31894
chr4	4859967	201	5	2.48756
chr4	4862941	261	60	22.9885
chr4	4863014	262	8	3.05344
chr4	4863500	129	7	5.42636
chr4	5808212	44	6	13.6364
chr4	5809596	24	3	12.5
chr4	5836841	11	3	27.2727
chr4	6294487	11	11	100
chr4	6621712	52	6	11.5385
chr4	6621789	73	8	10.9589
chr4	6642237	2738	32	1.16874
chr4	6882187	89	16	17.9775
chr4	6882265	81	6	7.40741
chr4	7030482	130	3	2.30769
chr4	7030878	145	10	6.89655
chr4	7030880	138	9	6.52174
chr4	7030888	128	7	5.46875
chr4	7031158	221	3	1.35747
chr4	7031340	154	8	5.19481
chr4	7031650	139	7	5.03597
chr4	7031651	140	3	2.14286
chr4	7031897	102	10	9.80392
chr4	7031898	103	9	8.73786
chr4	7031971	117	10	8.54701
chr4	7032630	155	4	2.58065
chr4	7032773	77	4	5.19481
chr4	7032894	109	3	2.75229
chr4	7032902	108	26	24.0741
chr4	7060576	298	5	1.67785
chr4	7060622	313	9	2.8754
chr4	7060782	394	7	1.77665
chr4	7060863	313	19	6.07029
chr4	7061072	515	4	0.776699
chr4	7064095	518	23	4.44015
chr4	7760771	44	5	11.3636
chr4	7761487	36	4	11.1111
chr4	7762198	19	7	36.8421
chr4	7762221	25	7	28
chr4	8370932	40	5	12.5
chr4	8375079	64	6	9.375
chr4	8381507	41	5	12.1951
chr4	8414308	43	9	20.9302
chr4	8867274	118	4	3.38983
chr4	8867605	98	10	10.2041
chr4	8868060	130	3	2.30769
chr4	10074801	283	5	1.76678
chr4	10074824	281	10	3.55872
chr4	10074977	286	16	5.59441
chr4	10075080	377	20	5.30504
chr4	10075087	377	32	8.48806
chr4	10075096	386	15	3.88601
chr4	10075165	395	5	1.26582
chr4	10075195	391	18	4.60358
chr4	10075202	394	9	2.28426
chr4	10075258	421	27	6.4133
chr4	10075329	395	18	4.55696
chr4	10075334	389	8	2.05656
chr4	10075382	462	6	1.2987
chr4	10075425	468	7	1.49573
chr4	10075439	467	3	0.642398
chr4	10075458	484	3	0.619835
chr4	10075461	488	26	5.32787
chr4	10077312	455	67	14.7253
chr4	10077392	400	27	6.75
chr4	10077418	399	20	5.01253
chr4	10077757	453	4	0.883002
chr4	10077782	432	5	1.15741
chr4	10077791	445	6	1.34831
chr4	10077832	459	8	1.74292
chr4	10077841	465	10	2.15054
chr4	10077877	531	4	0.753296
chr4	10077890	522	36	6.89655
chr4	10078911	541	31	5.73013
chr4	10078939	547	7	1.27971
chr4	10078949	559	24	4.29338
chr4	10078988	506	58	11.4625
chr4	10081426	611	4	0.654664
chr4	10083049	651	59	9.06298
chr4	10083077	635	5	0.787402
chr4	10083127	560	12	2.14286
chr4	10083161	550	8	1.45455
chr4	10083175	563	6	1.06572
chr4	10087708	515	10	1.94175
chr4	10087792	473	13	2.74841
chr4	10087894	563	8	1.42096
chr4	10087937	604	8	1.3245
chr4	10088322	556	4	0.719424
chr4	10097730	670	12	1.79104
chr4	10097773	872	9	1.03211
chr4	10443543	39	5	12.8205
chr4	13474338	134	4	2.98507
chr4	13474392	163	8	4.90798
chr4	13600959	83	7	8.43373
chr4	15625656	105	4	3.80952
chr4	15681289	328	31	9.45122
chr4	16166649	129	4	3.10078
chr4	16174725	78	14	17.9487
chr4	17486876	95	21	22.1053
chr4	17486965	73	32	43.8356
chr4	17487172	156	6	3.84615
chr4	17487190	162	6	3.7037
chr4	17588904	281	6	2.13523
chr4	17588919	277	11	3.97112
chr4	17588967	236	19	8.05085
chr4	17595477	259	3	1.1583
chr4	17597069	297	19	6.39731
chr4	17607469	320	13	4.0625
chr4	17607488	270	3	1.11111
chr4	17607645	148	7	4.72973
chr4	17804426	195	4	2.05128
chr4	17842355	614	5	0.814332
chr4	17843326	584	12	2.05479
chr4	17843329	592	8	1.35135
chr4	17843332	586	9	1.53584
chr4	20252094	344	16	4.65116
chr4	20252221	249	5	2.00803
chr4	20252480	336	4	1.19048
chr4	20253575	400	3	0.75
chr4	24527661	122	33	27.0492
chr4	24527788	356	14	3.93258
chr4	24527891	350	13	3.71429
chr4	24527933	433	10	2.30947
chr4	24532976	447	3	0.671141
chr4	24537074	368	4	1.08696
chr4	24540260	310	12	3.87097
chr4	24541932	377	5	1.32626
chr4	24541953	343	7	2.04082
chr4	24542947	376	12	3.19149
chr4	24554794	514	10	1.94553
chr4	24556282	485	9	1.85567
chr4	24556307	494	18	3.64372
chr4	24556389	539	8	1.48423
chr4	24576246	424	23	5.42453
chr4	25779153	40	5	12.5
chr4	38688899	39	7	17.9487
chr4	39086562	55	4	7.27273
chr4	39096824	106	11	10.3774
chr4	39103449	96	16	16.6667
chr4	39115189	72	11	15.2778
chr4	39121027	58	7	12.069
chr4	39121214	54	3	5.55556
chr4	39287799	121	20	16.5289
chr4	39287835	125	7	5.6
chr4	39287839	117	54	46.1538
chr4	39287840	118	6	5.08475
chr4	39287871	135	8	5.92593
chr4	39287891	122	6	4.91803
chr4	39288306	113	3	2.65487
chr4	39288429	135	8	5.92593
chr4	39288480	138	17	12.3188
chr4	39288525	180	3	1.66667
chr4	39288625	149	20	13.4228
chr4	39288630	149	23	15.4362
chr4	39288632	151	15	9.93377
chr4	39288656	148	7	4.72973
chr4	39288825	282	10	3.5461
chr4	39288833	259	6	2.3166
chr4	39291803	247	4	1.61943
chr4	39295666	266	21	7.89474
chr4	39300345	189	5	2.6455
chr4	39300376	205	4	1.95122
chr4	39308854	253	4	1.58103
chr4	39312828	231	3	1.2987
chr4	39323407	169	9	5.32544
chr4	39454168	2263	19	0.839593
chr4	39454197	3470	45	1.29683
chr4	39454559	6280	54	0.859873
chr4	39456458	14885	192	1.28989
chr4	39456520	16662	74	0.444124
chr4	39457668	15356	94	0.612139
chr4	39509773	26	6	23.0769
chr4	39510368	53	9	16.9811
chr4	39510381	55	3	5.45455
chr4	39510786	37	19	51.3514
chr4	39823150	142	20	14.0845
chr4	39823151	142	5	3.52113
chr4	39823290	126	27	21.4286
chr4	39823513	117	12	10.2564
chr4	39824220	40	4	10
chr4	39890286	156	3	1.92308
chr4	39898397	149	3	2.01342
chr4	41268252	819	11	1.3431
chr4	42111504	42	7	16.6667
chr4	42111550	41	13	31.7073
chr4	42112007	56	5	8.92857
chr4	42143675	35	9	25.7143
chr4	42464906	22	3	13.6364
chr4	44689897	41	3	7.31707
chr4	47896592	45	18	40
chr4	48857238	552	7	1.26812
chr4	48860878	393	3	0.763359
chr4	52023860	96	8	8.33333
chr4	52023982	129	11	8.52713
chr4	52024065	192	8	4.16667
chr4	52028733	130	5	3.84615
chr4	52029771	142	17	11.9718
chr4	52596544	94	3	3.19149
chr4	52597727	49	8	16.3265
chr4	52601989	108	4	3.7037
chr4	52713501	532	5	0.93985
chr4	52713585	431	8	1.85615
chr4	52713662	453	3	0.662252
chr4	53145404	43	3	6.97674
chr4	53459387	299	8	2.67559
chr4	53459388	300	6	2
chr4	54064186	130	3	2.30769
chr4	54064227	117	4	3.4188
chr4	55364136	181	5	2.76243
chr4	55595401	90	8	8.88889
chr4	55902453	123	6	4.87805
chr4	56354706	64	4	6.25
chr4	56394588	156	11	7.05128
chr4	56394589	156	18	11.5385
chr4	56395237	198	7	3.53535
chr4	56400868	179	21	11.7318
chr4	56403067	187	7	3.74332
chr4	56448803	1849	26	1.40617
chr4	56450668	1538	9	0.585176
chr4	56451907	1942	11	0.566426
chr4	56451923	2006	12	0.598205
chr4	56451997	2240	12	0.535714
chr4	56452051	1780	25	1.40449
chr4	56459391	1513	8	0.528751
chr4	56459439	1508	9	0.596817
chr4	56459483	1578	38	2.40811
chr4	56459569	988	18	1.82186
chr4	56459730	857	6	0.700117
chr4	56471839	373	38	10.1877
chr4	56474112	459	6	1.30719
chr4	56476696	424	3	0.707547
chr4	56490403	473	11	2.32558
chr4	56501867	489	19	3.88548
chr4	56502189	189	35	18.5185
chr4	56502196	202	14	6.93069
chr4	56502245	257	14	5.44747
chr4	56502262	258	4	1.55039
chr4	56502331	282	7	2.48227
chr4	56502651	173	4	2.31214
chr4	56502982	188	8	4.25532
chr4	56503098	59	6	10.1695
chr4	56503492	63	5	7.93651
chr4	56966621	204	3	1.47059
chr4	56966682	242	12	4.95868
chr4	56968405	253	7	2.7668
chr4	56976486	192	7	3.64583
chr4	56976533	199	3	1.50754
chr4	56976970	152	3	1.97368
chr4	56977356	130	5	3.84615
chr4	56994716	269	7	2.60223
chr4	57023706	575	5	0.869565
chr4	65573912	34	12	35.2941
chr4	65573940	31	8	25.8065
chr4	67512549	77	7	9.09091
chr4	67617110	62	7	11.2903
chr4	67618444	146	25	17.1233
chr4	67619026	131	6	4.58015
chr4	67619027	132	3	2.27273
chr4	67635506	101	3	2.9703
chr4	67644731	108	11	10.1852
chr4	68314104	387	3	0.775194
chr4	68316366	348	11	3.16092
chr4	68316405	379	10	2.63852
chr4	68318568	382	5	1.3089
chr4	68318577	373	6	1.60858
chr4	68318696	385	13	3.37662
chr4	68330089	292	4	1.36986
chr4	68330100	312	5	1.60256
chr4	68330111	305	9	2.95082
chr4	68330236	274	4	1.45985
chr4	68330250	254	14	5.51181
chr4	68333341	339	7	2.0649
chr4	68333366	438	5	1.14155
chr4	68333368	438	19	4.3379
chr4	68349939	350	14	4
chr4	68349945	353	6	1.69972
chr4	68349986	303	14	4.62046
chr4	70820031	231	39	16.8831
chr4	70820078	238	7	2.94118
chr4	70820168	160	8	5
chr4	70820233	194	5	2.57732
chr4	70820423	161	6	3.72671
chr4	70820628	123	20	16.2602
chr4	70820713	228	9	3.94737
chr4	70820755	243	30	12.3457
chr4	70820782	289	4	1.38408
chr4	70820857	302	5	1.65563
chr4	70824363	395	32	8.10127
chr4	70825346	509	3	0.589391
chr4	70825404	498	15	3.01205
chr4	70833141	560	22	3.92857
chr4	70833153	567	27	4.7619
chr4	70833224	457	4	0.875274
chr4	70839517	172	5	2.90698
chr4	70839643	235	13	5.53191
chr4	70839807	457	6	1.31291
chr4	73075863	160	12	7.5
chr4	73077429	161	8	4.96894
chr4	73077432	159	9	5.66038
chr4	73091816	158	9	5.6962
chr4	73098212	173	9	5.20231
chr4	73098283	160	6	3.75
chr4	73124921	124	6	4.83871
chr4	73154062	76	4	5.26316
chr4	73155745	163	6	3.68098
chr4	73161210	131	6	4.58015
chr4	73177497	180	4	2.22222
chr4	73258446	112	9	8.03571
chr4	75013063	39	5	12.8205
chr4	75480123	43	3	6.97674
chr4	75482602	111	9	8.10811
chr4	75482616	112	25	22.3214
chr4	75494128	144	5	3.47222
chr4	75514225	218	4	1.83486
chr4	75514248	189	21	11.1111
chr4	75642947	149	6	4.02685
chr4	75642964	163	3	1.84049
chr4	75642973	167	4	2.39521
chr4	75643057	249	6	2.40964
chr4	75643092	216	6	2.77778
chr4	75643171	231	8	3.4632
chr4	75643224	211	10	4.73934
chr4	75643390	251	6	2.39044
chr4	75643780	369	4	1.08401
chr4	75643810	331	10	3.02115
chr4	75643885	359	20	5.57103
chr4	75643915	353	5	1.41643
chr4	75643927	342	42	12.2807
chr4	75644084	386	17	4.40415
chr4	75644093	390	13	3.33333
chr4	75644195	512	12	2.34375
chr4	75644204	506	21	4.1502
chr4	75644205	498	21	4.21687
chr4	75644249	375	7	1.86667
chr4	75645103	334	9	2.69461
chr4	75645477	564	14	2.48227
chr4	75645651	414	4	0.966184
chr4	75646338	292	13	4.45205
chr4	75646340	296	12	4.05405
chr4	75661936	416	3	0.721154
chr4	75673282	643	28	4.35459
chr4	75673286	635	23	3.62205
chr4	75673289	624	15	2.40385
chr4	75673300	597	4	0.670017
chr4	75673322	534	10	1.87266
chr4	75813515	265	5	1.88679
chr4	75940135	53	7	13.2075
chr4	75957337	266	11	4.13534
chr4	75957349	261	11	4.21456
chr4	75957519	254	18	7.08661
chr4	75957634	257	6	2.33463
chr4	75973386	166	13	7.83133
chr4	75977659	140	3	2.14286
chr4	76114942	205	3	1.46341
chr4	76114950	177	4	2.25989
chr4	76115030	218	8	3.66972
chr4	76115055	211	3	1.4218
chr4	76118086	402	90	22.3881
chr4	76118121	295	14	4.74576
chr4	76130746	313	12	3.83387
chr4	76132534	331	4	1.20846
chr4	76159041	156	3	1.92308
chr4	76161117	83	6	7.22892
chr4	76161346	97	8	8.24742
chr4	76161428	82	3	3.65854
chr4	76174159	166	18	10.8434
chr4	76179659	130	28	21.5385
chr4	76195761	130	14	10.7692
chr4	76213795	94	4	4.25532
chr4	76740402	26	5	19.2308
chr4	76756515	19	4	21.0526
chr4	76756519	19	6	31.5789
chr4	76756523	22	4	18.1818
chr4	76770813	29	6	20.6897
chr4	77035028	175	4	2.28571
chr4	77038114	263	5	1.90114
chr4	77047261	462	26	5.62771
chr4	77047368	752	8	1.06383
chr4	77047407	616	4	0.649351
chr4	77047448	492	7	1.42276
chr4	77047474	472	5	1.05932
chr4	77047567	773	134	17.3351
chr4	77047568	785	25	3.18471
chr4	77047662	951	9	0.946372
chr4	77048135	748	19	2.54011
chr4	77048531	1049	72	6.86368
chr4	77048532	1046	284	27.1511
chr4	77055201	778	6	0.771208
chr4	77056011	946	176	18.6047
chr4	77056012	953	15	1.57398
chr4	77056014	954	33	3.45912
chr4	77056313	705	45	6.38298
chr4	77058519	627	12	1.91388
chr4	77066264	1100	170	15.4545
chr4	77066397	920	26	2.82609
chr4	77715562	28	4	14.2857
chr4	77952643	123	3	2.43902
chr4	78915100	43	4	9.30233
chr4	78918445	102	13	12.7451
chr4	78919184	113	3	2.65487
chr4	78920242	138	7	5.07246
chr4	78920254	142	6	4.22535
chr4	78920669	77	3	3.8961
chr4	78939121	87	5	5.74713
chr4	79978064	62	6	9.67742
chr4	82354986	453	25	5.51876
chr4	82355386	3020	30	0.993377
chr4	82356835	2890	33	1.14187
chr4	82359583	3623	99	2.73254
chr4	82373777	2430	15	0.617284
chr4	82424357	215	5	2.32558
chr4	82424374	214	5	2.33645
chr4	82429855	234	4	1.7094
chr4	82629856	57	15	26.3158
chr4	82824607	268	3	1.1194
chr4	82844470	222	8	3.6036
chr4	82853680	145	6	4.13793
chr4	82853692	123	6	4.87805
chr4	82862553	67	13	19.403
chr4	82864363	173	7	4.04624
chr4	82864494	180	12	6.66667
chr4	82864508	193	5	2.59067
chr4	82866831	177	17	9.60452
chr4	82866868	210	8	3.80952
chr4	82867239	172	4	2.32558
chr4	82870357	151	24	15.894
chr4	82874632	115	3	2.6087
chr4	82874720	121	3	2.47934
chr4	82917326	38	13	34.2105
chr4	83056949	340	3	0.882353
chr4	83063102	207	12	5.7971
chr4	83063196	243	19	7.81893
chr4	83063197	240	6	2.5
chr4	83068521	362	4	1.10497
chr4	83075570	213	41	19.2488
chr4	83455545	57	5	8.77193
chr4	83459750	813	50	6.15006
chr4	84679127	56	8	14.2857
chr4	86949739	18	6	33.3333
chr4	87185556	30	12	40
chr4	87391032	176	13	7.38636
chr4	88457490	39	3	7.69231
chr4	88486219	36	9	25
chr4	88486220	36	17	47.2222
chr4	88489262	71	13	18.3099
chr4	88494240	76	3	3.94737
chr4	88494331	43	4	9.30233
chr4	88521461	776	27	3.47938
chr4	88521709	559	16	2.86225
chr4	88521996	645	6	0.930233
chr4	98026084	35	35	100
chr4	98471165	50	13	26
chr4	98471193	64	3	4.6875
chr4	98471349	39	5	12.8205
chr4	98476280	59	5	8.47458
chr4	99072044	117	3	2.5641
chr4	99072252	277	17	6.13718
chr4	99072311	392	13	3.31633
chr4	99076822	463	12	2.59179
chr4	99081436	528	4	0.757576
chr4	99081998	474	13	2.74262
chr4	99885669	202	3	1.48515
chr4	99948509	8307	148	1.78163
chr4	99948826	8078	118	1.46076
chr4	101024773	67	4	5.97015
chr4	101024774	66	3	4.54545
chr4	101025567	104	5	4.80769
chr4	101025582	107	5	4.6729
chr4	101025970	146	7	4.79452
chr4	101032272	110	7	6.36364
chr4	101032279	119	28	23.5294
chr4	101346953	111	4	3.6036
chr4	101347053	93	3	3.22581
chr4	102262235	77	7	9.09091
chr4	102262384	96	10	10.4167
chr4	102262582	110	12	10.9091
chr4	102307524	108	6	5.55556
chr4	102613522	92	6	6.52174
chr4	102616534	67	3	4.47761
chr4	102635940	61	8	13.1148
chr4	102796137	430	4	0.930233
chr4	102796642	558	9	1.6129
chr4	102796643	560	15	2.67857
chr4	102796717	758	73	9.63061
chr4	102796718	750	277	36.9333
chr4	102796722	753	38	5.04648
chr4	102796782	837	10	1.19474
chr4	102796805	1049	21	2.00191
chr4	102796817	1012	14	1.3834
chr4	102796818	1010	14	1.38614
chr4	102796824	1001	11	1.0989
chr4	102796928	1198	35	2.92154
chr4	102797075	1129	16	1.41718
chr4	102797093	1223	90	7.35895
chr4	102797096	1243	89	7.1601
chr4	102797104	1186	21	1.77066
chr4	102802621	1486	7	0.471063
chr4	102827459	592	44	7.43243
chr4	102869140	881	9	1.02157
chr4	102887366	384	4	1.04167
chr4	102887400	250	4	1.6
chr4	102887490	286	15	5.24476
chr4	102887493	293	91	31.058
chr4	102887750	213	30	14.0845
chr4	103031804	31	3	9.67742
chr4	103048932	35	8	22.8571
chr4	103082904	275	5	1.81818
chr4	103091193	200	4	2
chr4	103158441	114	12	10.5263
chr4	105386614	340	3	0.882353
chr4	105396260	336	5	1.4881
chr4	105424260	486	3	0.617284
chr4	105446459	454	54	11.8943
chr4	105446493	494	23	4.65587
chr4	105691988	151	13	8.60927
chr4	105693423	144	6	4.16667
chr4	105695553	162	3	1.85185
chr4	107693794	177	20	11.2994
chr4	107911225	34	6	17.6471
chr4	107913480	32	8	25
chr4	107931946	42	7	16.6667
chr4	108078222	75	9	12
chr4	108622551	10987	56	0.509693
chr4	108622570	9431	52	0.551373
chr4	108625197	3728	30	0.804721
chr4	109687610	103	4	3.8835
chr4	109689529	102	7	6.86275
chr4	109713021	103	7	6.79612
chr4	109717559	276	7	2.53623
chr4	110050066	77	3	3.8961
chr4	110050485	70	3	4.28571
chr4	110051201	94	21	22.3404
chr4	112540880	105	6	5.71429
chr4	113214181	20	3	15
chr4	113214243	111	12	10.8108
chr4	113453658	66	22	33.3333
chr4	113517567	45	4	8.88889
chr4	113552049	86	3	3.48837
chr4	118279785	264	5	1.89394
chr4	118282943	52	10	19.2308
chr4	118283103	23	3	13.0435
chr4	119455087	110	4	3.63636
chr4	119494465	113	4	3.53982
chr4	119495845	30	4	13.3333
chr4	119497881	67	8	11.9403
chr4	120056097	71	4	5.6338
chr4	120059873	566	6	1.06007
chr4	120059899	567	19	3.35097
chr4	120060965	1387	9	0.648882
chr4	120066689	1805	10	0.554017
chr4	120066724	1577	29	1.83893
chr4	121669955	1241	27	2.17566
chr4	121681716	1270	6	0.472441
chr4	121684710	1133	10	0.882613
chr4	121686305	778	4	0.514139
chr4	121686364	1066	14	1.31332
chr4	121817100	258	13	5.03876
chr4	121817220	360	19	5.27778
chr4	121817225	349	10	2.86533
chr4	121817312	260	3	1.15385
chr4	121817388	224	9	4.01786
chr4	121818805	484	55	11.3636
chr4	121818806	482	3	0.622407
chr4	121819397	408	11	2.69608
chr4	121819577	473	27	5.70825
chr4	121822423	372	35	9.4086
chr4	121823528	324	3	0.925926
chr4	121825050	99	11	11.1111
chr4	121845522	98	3	3.06122
chr4	121845553	89	6	6.74157
chr4	121845593	71	5	7.04225
chr4	121847451	158	4	2.53165
chr4	121848867	241	3	1.24481
chr4	121863223	255	7	2.7451
chr4	122355895	103	12	11.6505
chr4	123402184	65	3	4.61538
chr4	127820512	332	15	4.51807
chr4	127820559	335	14	4.1791
chr4	127820560	334	62	18.5629
chr4	127822773	332	16	4.81928
chr4	127822795	357	5	1.40056
chr4	127822875	446	5	1.12108
chr4	127823608	387	15	3.87597
chr4	127827326	364	8	2.1978
chr4	127830722	360	5	1.38889
chr4	127830745	330	7	2.12121
chr4	127830757	352	16	4.54545
chr4	127830784	332	3	0.903614
chr4	127832756	293	13	4.43686
chr4	127832757	294	7	2.38095
chr4	127832792	279	3	1.07527
chr4	127832847	314	5	1.59236
chr4	127833009	242	3	1.23967
chr4	127833207	221	15	6.78733
chr4	127833233	215	6	2.7907
chr4	127833477	181	10	5.52486
chr4	127833633	184	7	3.80435
chr4	127834251	38	4	10.5263
chr4	127837513	81	6	7.40741
chr4	127837577	87	3	3.44828
chr4	127837579	87	16	18.3908
chr4	127838151	68	3	4.41176
chr4	127840405	67	3	4.47761
chr4	127840496	64	9	14.0625
chr4	127930685	62	3	4.83871
chr4	128108369	63	4	6.34921
chr4	128271106	443	3	0.677201
chr4	128271112	417	5	1.19904
chr4	128873129	67	9	13.4328
chr4	138164629	93	3	3.22581
chr4	138166379	88	6	6.81818
chr4	139060358	132	11	8.33333
chr4	139060497	152	12	7.89474
chr4	139060669	120	8	6.66667
chr4	139060672	115	20	17.3913
chr4	139266621	137	4	2.91971
chr4	139506398	176	6	3.40909
chr4	139506408	165	4	2.42424
chr4	139506797	209	18	8.61244
chr4	139507242	199	8	4.0201
chr4	139507361	140	5	3.57143
chr4	139507652	86	6	6.97674
chr4	139508223	125	8	6.4
chr4	139508270	125	6	4.8
chr4	139508291	139	12	8.63309
chr4	139508497	135	10	7.40741
chr4	139508756	262	3	1.14504
chr4	139508880	194	7	3.60825
chr4	139508888	168	9	5.35714
chr4	139508894	156	5	3.20513
chr4	139509114	148	5	3.37838
chr4	139510122	89	5	5.61798
chr4	139510140	102	3	2.94118
chr4	139510191	111	9	8.10811
chr4	139510357	84	15	17.8571
chr4	139511608	95	11	11.5789
chr4	139533169	143	15	10.4895
chr4	139665938	254	18	7.08661
chr4	140393997	35	9	25.7143
chr4	140398949	95	22	23.1579
chr4	140553482	123	4	3.25203
chr4	140622386	69	3	4.34783
chr4	140622824	57	3	5.26316
chr4	140624374	73	3	4.10959
chr4	140868344	11	6	54.5455
chr4	143514000	386	7	1.81347
chr4	143553840	156	3	1.92308
chr4	145081677	216	13	6.01852
chr4	145111056	413	6	1.45278
chr4	145120119	453	4	0.883002
chr4	145121337	719	18	2.50348
chr4	145123097	411	5	1.21655
chr4	145123355	434	4	0.921659
chr4	145123484	439	3	0.683371
chr4	145123519	352	3	0.852273
chr4	145127798	317	3	0.946372
chr4	145127835	287	3	1.0453
chr4	145127849	321	13	4.04984
chr4	145127866	327	7	2.14067
chr4	145128735	371	4	1.07817
chr4	145136857	46	3	6.52174
chr4	145138213	72	10	13.8889
chr4	150315593	129	4	3.10078
chr4	150471705	60	4	6.66667
chr4	150828524	67	3	4.47761
chr4	150868188	34	7	20.5882
chr4	150906308	36	5	13.8889
chr4	151102882	19693	94	0.477327
chr4	151102904	18740	69	0.368196
chr4	151102971	23598	76	0.322061
chr4	151103046	18244	55	0.301469
chr4	151103052	17515	69	0.393948
chr4	151104196	13539	2662	19.6617
chr4	151104197	13615	502	3.68711
chr4	151104227	15450	184	1.19094
chr4	151104518	12737	112	0.879328
chr4	151672865	109	15	13.7615
chr4	151705215	183	3	1.63934
chr4	151705262	161	7	4.34783
chr4	154536696	198	10	5.05051
chr4	154538038	323	3	0.928793
chr4	154538039	320	23	7.1875
chr4	154538084	300	5	1.66667
chr4	154539116	314	34	10.828
chr4	154539188	344	8	2.32558
chr4	154539970	340	7	2.05882
chr4	154539977	339	13	3.83481
chr4	154540853	261	7	2.68199
chr4	154540883	256	12	4.6875
chr4	154540908	267	3	1.1236
chr4	154540912	267	5	1.87266
chr4	154540919	272	8	2.94118
chr4	154546149	294	47	15.9864
chr4	154547025	306	3	0.980392
chr4	158709575	113	3	2.65487
chr4	158709685	146	5	3.42466
chr4	158710789	376	3	0.797872
chr4	158710798	410	58	14.1463
chr4	158713122	366	12	3.27869
chr4	158713194	363	8	2.20386
chr4	158713243	330	7	2.12121
chr4	158713250	314	9	2.86624
chr4	158715305	363	7	1.92837
chr4	158715596	514	18	3.50195
chr4	158719224	394	5	1.26904
chr4	158719234	341	43	12.61
chr4	158721402	259	23	8.88031
chr4	158906220	30	3	10
chr4	163166422	194	10	5.15464
chr4	165076523	82	3	3.65854
chr4	165079407	93	12	12.9032
chr4	165079408	94	9	9.57447
chr4	165079412	86	9	10.4651
chr4	165079458	79	3	3.79747
chr4	165079696	132	4	3.0303
chr4	165342889	58	7	12.069
chr4	166912718	20	6	30
chr4	168890953	101	7	6.93069
chr4	168890998	114	24	21.0526
chr4	168898712	139	10	7.19424
chr4	168903782	142	15	10.5634
chr4	168913953	88	6	6.81818
chr4	168913959	85	3	3.52941
chr4	168921554	125	4	3.2
chr4	168924956	183	31	16.9399
chr4	168925063	208	7	3.36538
chr4	168926236	211	8	3.79147
chr4	168926239	212	3	1.41509
chr4	168926265	185	17	9.18919
chr4	168926294	158	20	12.6582
chr4	168926301	155	6	3.87097
chr4	168926310	159	16	10.0629
chr4	168926403	114	16	14.0351
chr4	168926978	77	3	3.8961
chr4	168926991	78	11	14.1026
chr4	168927042	88	7	7.95455
chr4	168927047	96	7	7.29167
chr4	168927270	214	3	1.40187
chr4	168927291	240	22	9.16667
chr4	168927296	257	5	1.94553
chr4	168927336	260	7	2.69231
chr4	168927352	265	27	10.1887
chr4	168927355	267	10	3.74532
chr4	168927697	138	40	28.9855
chr4	168928068	107	4	3.73832
chr4	168928082	106	11	10.3774
chr4	168928107	108	3	2.77778
chr4	169393524	61	4	6.55738
chr4	169729657	275	4	1.45455
chr4	169737698	318	7	2.20126
chr4	173322663	90	4	4.44444
chr4	173332192	4656	91	1.95447
chr4	173333182	3322	46	1.38471
chr4	174262852	94	5	5.31915
chr4	176331090	74	4	5.40541
chr4	177351540	129	5	3.87597
chr4	182890462	106	3	2.83019
chr4	182890896	170	7	4.11765
chr4	182891030	140	18	12.8571
chr4	182891201	98	6	6.12245
chr4	182891276	110	4	3.63636
chr4	182891290	111	3	2.7027
chr4	182893038	197	4	2.03046
chr4	182893075	224	31	13.8393
chr4	182894519	214	6	2.80374
chr4	182914962	218	10	4.58716
chr4	183651095	108	3	2.77778
chr4	184629420	112	6	5.35714
chr4	184695236	341	3	0.879765
chr4	184695280	438	11	2.51142
chr4	184712951	448	5	1.11607
chr4	184716540	561	29	5.16934
chr4	184716583	532	73	13.7218
chr4	184716586	531	12	2.25989
chr4	184716594	490	3	0.612245
chr4	184728944	329	16	4.86322
chr4	184756504	81	5	6.17284
chr4	184756516	79	18	22.7848
chr4	184756782	64	5	7.8125
chr4	184757171	89	6	6.74157
chr4	184763192	56	6	10.7143
chr4	184773131	92	9	9.78261
chr4	184776969	41	18	43.9024
chr4	185210058	38	8	21.0526
chr4	185413773	64	15	23.4375
chr4	185502300	87	14	16.092
chr4	185502358	109	10	9.17431
chr4	185502418	94	3	3.19149
chr4	185506580	90	10	11.1111
chr4	186595746	87	6	6.89655
chr4	188740425	193	12	6.21762
chr5	205175	145	11	7.58621
chr5	205517	178	11	6.17978
chr5	205535	160	7	4.375
chr5	256647	128	3	2.34375
chr5	466765	190	3	1.57895
chr5	466827	215	11	5.11628
chr5	466852	208	6	2.88462
chr5	466869	195	5	2.5641
chr5	466894	169	7	4.14201
chr5	466897	173	5	2.89017
chr5	467097	77	6	7.79221
chr5	467127	89	5	5.61798
chr5	467164	84	6	7.14286
chr5	471435	208	3	1.44231
chr5	472030	139	4	2.8777
chr5	472949	176	4	2.27273
chr5	662740	30	3	10
chr5	863924	77	14	18.1818
chr5	864468	113	4	3.53982
chr5	865554	197	5	2.53807
chr5	879886	167	5	2.99401
chr5	886680	178	5	2.80899
chr5	889610	194	9	4.63918
chr5	889638	218	5	2.29358
chr5	892651	111	4	3.6036
chr5	901367	347	7	2.01729
chr5	1051019	60	3	5
chr5	1051115	80	11	13.75
chr5	1051156	88	11	12.5
chr5	1051166	81	8	9.87654
chr5	1051205	99	13	13.1313
chr5	1051260	73	9	12.3288
chr5	1051653	80	13	16.25
chr5	1051704	71	3	4.22535
chr5	1051930	70	3	4.28571
chr5	1057636	138	6	4.34783
chr5	1060378	137	9	6.56934
chr5	1063923	91	5	5.49451
chr5	1063935	88	4	4.54545
chr5	1063951	80	14	17.5
chr5	1065432	110	10	9.09091
chr5	1065450	108	9	8.33333
chr5	1073661	95	6	6.31579
chr5	1073679	73	16	21.9178
chr5	1073731	75	4	5.33333
chr5	1085400	52	16	30.7692
chr5	1111915	65	6	9.23077
chr5	1318368	487	3	0.616016
chr5	1321765	432	6	1.38889
chr5	1322896	454	23	5.06608
chr5	1325791	492	5	1.01626
chr5	1330329	417	24	5.7554
chr5	1331828	505	3	0.594059
chr5	1331834	497	6	1.20724
chr5	1331837	493	100	20.284
chr5	1334371	415	7	1.68675
chr5	1337932	480	25	5.20833
chr5	1337968	552	21	3.80435
chr5	1338929	557	73	13.1059
chr5	1338989	443	21	4.74041
chr5	1339004	386	7	1.81347
chr5	1341676	418	4	0.956938
chr5	1341730	456	3	0.657895
chr5	1341756	446	4	0.896861
chr5	1341759	458	48	10.4803
chr5	1341760	462	6	1.2987
chr5	1344441	360	62	17.2222
chr5	1344754	441	107	24.263
chr5	1461985	388	6	1.54639
chr5	1462664	219	9	4.10959
chr5	1462678	245	4	1.63265
chr5	1462901	219	13	5.93607
chr5	1463272	124	18	14.5161
chr5	1463652	293	39	13.3106
chr5	1463664	275	12	4.36364
chr5	1466811	218	3	1.37615
chr5	1470918	415	10	2.40964
chr5	1474662	206	29	14.0777
chr5	1574231	171	20	11.6959
chr5	1589305	100	4	4
chr5	1593181	59	4	6.77966
chr5	1593262	78	9	11.5385
chr5	6372278	158	5	3.16456
chr5	6372316	185	7	3.78378
chr5	6372579	419	24	5.72792
chr5	6599568	209	6	2.87081
chr5	6599773	433	3	0.692841
chr5	6599989	495	4	0.808081
chr5	6599992	499	19	3.80762
chr5	6600023	512	4	0.78125
chr5	6600091	513	6	1.16959
chr5	6600104	479	4	0.835073
chr5	6604151	427	12	2.8103
chr5	6607334	496	4	0.806452
chr5	6607365	436	10	2.29358
chr5	6611056	375	15	4
chr5	6611058	366	4	1.0929
chr5	6616779	396	10	2.52525
chr5	6616854	305	12	3.93443
chr5	6620168	280	4	1.42857
chr5	6620183	304	8	2.63158
chr5	6625572	320	7	2.1875
chr5	6625609	293	12	4.09556
chr5	6625636	355	5	1.40845
chr5	6631948	254	5	1.9685
chr5	6632944	457	21	4.59519
chr5	10226715	28	3	10.7143
chr5	10226716	28	3	10.7143
chr5	10236556	93	3	3.22581
chr5	10256066	1434	7	0.488145
chr5	10264666	1797	8	0.445186
chr5	10264722	1787	16	0.895355
chr5	10264832	1313	16	1.21858
chr5	10264891	733	13	1.77353
chr5	10264926	577	4	0.693241
chr5	10279524	111	10	9.00901
chr5	10280244	125	20	16
chr5	10280488	158	3	1.89873
chr5	10282201	167	5	2.99401
chr5	10286430	138	12	8.69565
chr5	10286446	157	16	10.1911
chr5	10290551	218	8	3.66972
chr5	10307650	205	3	1.46341
chr5	10307686	279	9	3.22581
chr5	10437494	174	6	3.44828
chr5	10679516	229	21	9.17031
chr5	10679589	266	6	2.25564
chr5	10679701	194	38	19.5876
chr5	10679702	193	9	4.66321
chr5	10679718	227	5	2.20264
chr5	10679832	298	6	2.01342
chr5	10679850	290	3	1.03448
chr5	10679908	299	19	6.35452
chr5	10679927	281	3	1.06762
chr5	10680002	265	18	6.79245
chr5	10680071	296	10	3.37838
chr5	10680162	290	12	4.13793
chr5	10680185	273	21	7.69231
chr5	10680204	274	4	1.45985
chr5	10680239	257	16	6.22568
chr5	10680274	261	24	9.1954
chr5	10680412	327	12	3.66972
chr5	10680447	317	4	1.26183
chr5	10680464	386	10	2.59067
chr5	10680516	311	10	3.21543
chr5	10680694	246	25	10.1626
chr5	10680707	249	12	4.81928
chr5	10680755	265	4	1.50943
chr5	10680941	241	12	4.97925
chr5	10680942	239	6	2.51046
chr5	10680946	243	4	1.64609
chr5	10681138	273	8	2.9304
chr5	10748221	194	3	1.54639
chr5	10761128	231	9	3.8961
chr5	14710553	63	10	15.873
chr5	14710581	74	9	12.1622
chr5	14710586	77	10	12.987
chr5	14710630	73	9	12.3288
chr5	14713663	79	3	3.79747
chr5	14745937	108	6	5.55556
chr5	14749291	80	3	3.75
chr5	14751182	127	4	3.14961
chr5	14758532	82	17	20.7317
chr5	16453151	116	11	9.48276
chr5	16465115	168	5	2.97619
chr5	16465250	213	9	4.22535
chr5	16465520	136	3	2.20588
chr5	16666637	52	8	15.3846
chr5	31448567	199	6	3.01508
chr5	31449347	236	6	2.54237
chr5	31466201	162	5	3.08642
chr5	31472099	284	4	1.40845
chr5	31511036	215	10	4.65116
chr5	31511149	235	12	5.10638
chr5	32126465	310	3	0.967742
chr5	32126506	348	10	2.87356
chr5	32143791	98	6	6.12245
chr5	32174018	180	3	1.66667
chr5	32227700	58	4	6.89655
chr5	32229872	80	9	11.25
chr5	32274083	43	5	11.6279
chr5	32354572	183	3	1.63934
chr5	32354612	257	31	12.0623
chr5	32354615	248	70	28.2258
chr5	32354616	242	29	11.9835
chr5	32354745	202	5	2.47525
chr5	32354804	252	28	11.1111
chr5	32354909	226	13	5.75221
chr5	32355180	217	3	1.38249
chr5	32355198	222	29	13.0631
chr5	32355233	208	13	6.25
chr5	32355239	201	6	2.98507
chr5	32355584	250	13	5.2
chr5	32355585	251	4	1.59363
chr5	32355691	207	14	6.76329
chr5	32364233	237	22	9.2827
chr5	32364258	229	7	3.05677
chr5	32364264	217	9	4.14747
chr5	32379207	291	13	4.46735
chr5	32387607	466	3	0.643777
chr5	32387660	409	46	11.2469
chr5	32387661	413	14	3.38983
chr5	32387662	416	8	1.92308
chr5	32388525	274	3	1.09489
chr5	32388628	362	7	1.9337
chr5	32390291	494	5	1.01215
chr5	32397262	384	4	1.04167
chr5	32397318	303	40	13.2013
chr5	32397319	305	8	2.62295
chr5	32397320	304	33	10.8553
chr5	32397336	260	7	2.69231
chr5	32403984	178	7	3.93258
chr5	32415042	168	26	15.4762
chr5	32417754	189	6	3.1746
chr5	32420028	111	8	7.20721
chr5	32444283	287	25	8.7108
chr5	32444299	301	10	3.32226
chr5	33441139	992	28	2.82258
chr5	36168369	226	4	1.76991
chr5	36194712	99	8	8.08081
chr5	36195204	166	8	4.81928
chr5	36217848	209	5	2.39234
chr5	36671050	38	3	7.89474
chr5	36679794	30	3	10
chr5	36679795	29	3	10.3448
chr5	36679859	27	4	14.8148
chr5	36687093	80	10	12.5
chr5	36687120	89	11	12.3596
chr5	36687243	71	12	16.9014
chr5	36687318	61	3	4.91803
chr5	37292897	115	6	5.21739
chr5	37299539	205	4	1.95122
chr5	37302856	219	8	3.65297
chr5	37302891	212	8	3.77358
chr5	37303279	190	11	5.78947
chr5	37303320	168	8	4.7619
chr5	37314275	139	16	11.5108
chr5	37318081	167	15	8.98204
chr5	37325926	142	4	2.8169
chr5	37329266	179	8	4.46927
chr5	37329267	176	6	3.40909
chr5	37358146	82	3	3.65854
chr5	40714156	22	5	22.7273
chr5	40825449	198	4	2.0202
chr5	40825499	240	23	9.58333
chr5	40825512	283	21	7.42049
chr5	40825650	403	15	3.72208
chr5	40826066	265	3	1.13208
chr5	40826737	374	8	2.13904
chr5	40827122	784	10	1.27551
chr5	40827508	321	17	5.29595
chr5	40827567	369	9	2.43902
chr5	40834494	30265	355	1.17297
chr5	41730561	154	9	5.84416
chr5	41730755	109	26	23.8532
chr5	41731416	67	4	5.97015
chr5	41731479	91	3	3.2967
chr5	41749599	165	6	3.63636
chr5	41807433	166	9	5.42169
chr5	41862707	61	6	9.83607
chr5	43161846	115	3	2.6087
chr5	43175432	89	3	3.37079
chr5	43289986	149	6	4.02685
chr5	43292504	325	15	4.61538
chr5	43297034	156	3	1.92308
chr5	43298078	152	3	1.97368
chr5	43492821	89	11	12.3596
chr5	43534864	485	40	8.24742
chr5	43534938	466	4	0.858369
chr5	43536917	369	16	4.33604
chr5	43538976	365	9	2.46575
chr5	43538977	368	4	1.08696
chr5	43543044	434	9	2.07373
chr5	43547841	328	6	1.82927
chr5	44809459	179	10	5.58659
chr5	53101405	280	27	9.64286
chr5	53101436	241	34	14.1079
chr5	53884541	74	4	5.40541
chr5	53884593	51	3	5.88235
chr5	53884768	55	8	14.5455
chr5	55161002	259	6	2.3166
chr5	55166482	72	7	9.72222
chr5	55261496	202	6	2.9703
chr5	55262740	177	6	3.38983
chr5	55267184	171	9	5.26316
chr5	55270481	112	3	2.67857
chr5	55283259	153	10	6.53595
chr5	55290330	98	4	4.08163
chr5	55322351	415	11	2.6506
chr5	55324190	269	3	1.11524
chr5	55327769	337	3	0.890208
chr5	55340149	190	5	2.63158
chr5	55341700	145	8	5.51724
chr5	55405502	287	5	1.74216
chr5	55697856	83	4	4.81928
chr5	56505024	52	8	15.3846
chr5	56920583	62	10	16.129
chr5	57247135	402	6	1.49254
chr5	58455341	29	14	48.2759
chr5	58456041	40	3	7.5
chr5	58458470	36	8	22.2222
chr5	60599099	114	4	3.50877
chr5	60753083	23	3	13.0435
chr5	60918312	72	6	8.33333
chr5	61160014	203	3	1.47783
chr5	61160067	201	5	2.48756
chr5	62361318	122	17	13.9344
chr5	62363831	143	11	7.69231
chr5	62366451	216	14	6.48148
chr5	62373705	206	4	1.94175
chr5	62377738	193	25	12.9534
chr5	62381246	247	4	1.61943
chr5	62385635	243	58	23.8683
chr5	62385745	193	12	6.21762
chr5	62386777	100	22	22
chr5	62387824	47	3	6.38298
chr5	62388400	51	12	23.5294
chr5	62390592	75	6	8
chr5	62390613	81	6	7.40741
chr5	62394580	166	12	7.22892
chr5	62398660	133	3	2.25564
chr5	62398693	113	11	9.73451
chr5	62398694	110	12	10.9091
chr5	64718308	23	6	26.087
chr5	64719892	67	10	14.9254
chr5	64724159	61	6	9.83607
chr5	64804373	330	5	1.51515
chr5	65587368	132	8	6.06061
chr5	65591034	40	7	17.5
chr5	65594580	55	6	10.9091
chr5	65611620	76	4	5.26316
chr5	65667600	59	23	38.9831
chr5	69116033	278	19	6.83453
chr5	69116570	108	4	3.7037
chr5	69118587	144	3	2.08333
chr5	69118626	178	8	4.49438
chr5	69121757	227	78	34.3612
chr5	69121839	162	4	2.46914
chr5	69123255	140	8	5.71429
chr5	69209949	336	4	1.19048
chr5	69228369	427	4	0.936768
chr5	69300041	61	19	31.1475
chr5	69352170	446	27	6.05381
chr5	69365511	505	8	1.58416
chr5	69365653	585	10	1.7094
chr5	70207693	43	7	16.2791
chr5	70219981	83	4	4.81928
chr5	71034220	101	5	4.9505
chr5	71034294	130	6	4.61538
chr5	71041585	93	9	9.67742
chr5	71048104	100	4	4
chr5	71220345	15	8	53.3333
chr5	72219810	377	18	4.77454
chr5	72219966	259	8	3.0888
chr5	72220018	335	12	3.58209
chr5	72220131	378	8	2.1164
chr5	72220150	344	4	1.16279
chr5	72220164	312	11	3.52564
chr5	72220636	233	21	9.01288
chr5	72220777	286	9	3.14685
chr5	72220854	389	5	1.28535
chr5	72220877	405	33	8.14815
chr5	72220880	405	14	3.45679
chr5	72220952	411	22	5.3528
chr5	72221073	366	7	1.91257
chr5	72221095	359	4	1.11421
chr5	73446931	217	3	1.38249
chr5	73447824	281	6	2.13523
chr5	73448569	153	10	6.53595
chr5	73498561	337	5	1.48368
chr5	73498592	346	6	1.7341
chr5	73503106	5865	26	0.443308
chr5	73505383	2951	14	0.474415
chr5	73505449	1282	39	3.04212
chr5	73552792	54	6	11.1111
chr5	73579106	91	4	4.3956
chr5	74722472	183	5	2.73224
chr5	74725641	179	9	5.02793
chr5	74725642	180	22	12.2222
chr5	74725654	184	13	7.06522
chr5	74733050	222	35	15.7658
chr5	74740021	171	4	2.33918
chr5	74759419	134	5	3.73134
chr5	74763744	164	13	7.92683
chr5	74766977	211	4	1.89573
chr5	74769313	1369	7	0.511322
chr5	75360448	101	11	10.8911
chr5	75360643	143	7	4.8951
chr5	75361114	125	23	18.4
chr5	75694789	59	7	11.8644
chr5	77429160	21	4	19.0476
chr5	77429161	22	4	18.1818
chr5	77432448	160	6	3.75
chr5	77436338	206	5	2.42718
chr5	77438261	225	20	8.88889
chr5	77438281	248	10	4.03226
chr5	77440886	186	7	3.76344
chr5	77449854	217	21	9.67742
chr5	77451298	220	4	1.81818
chr5	77453854	238	15	6.30252
chr5	77453905	200	73	36.5
chr5	77691380	1925	34	1.76623
chr5	77693317	4937	31	0.627912
chr5	78015467	128	10	7.8125
chr5	78100966	179	29	16.2011
chr5	78113821	214	7	3.27103
chr5	78175661	100	13	13
chr5	78177430	131	6	4.58015
chr5	78487561	30	4	13.3333
chr5	78488022	19	3	15.7895
chr5	78488300	41	6	14.6341
chr5	78778092	14	4	28.5714
chr5	79977562	101	6	5.94059
chr5	79977807	92	5	5.43478
chr5	79979017	105	4	3.80952
chr5	80473847	94	7	7.44681
chr5	80474715	78	15	19.2308
chr5	80628290	238	6	2.52101
chr5	80628998	254	3	1.1811
chr5	80629070	389	3	0.771208
chr5	80654431	850	34	4
chr5	80654435	844	8	0.947867
chr5	82274344	196	12	6.12245
chr5	82274485	217	6	2.76498
chr5	82274725	253	7	2.7668
chr5	82274742	227	10	4.40529
chr5	82274770	248	4	1.6129
chr5	82275211	94	5	5.31915
chr5	82275295	122	6	4.91803
chr5	82275588	131	4	3.05344
chr5	82275681	106	31	29.2453
chr5	82276123	6347	33	0.519931
chr5	82276136	7461	49	0.656748
chr5	82276179	12194	1350	11.071
chr5	82276188	14198	147	1.03536
chr5	82276217	15338	480	3.12948
chr5	82276218	15320	167	1.09008
chr5	82276408	14516	1629	11.2221
chr5	82276468	18536	93	0.501726
chr5	82276484	21018	62	0.294985
chr5	82276503	23819	96	0.40304
chr5	82277720	41131	821	1.99606
chr5	82277748	42755	145	0.339142
chr5	82277749	42548	448	1.05293
chr5	82277770	38656	1610	4.16494
chr5	82277771	38240	140	0.366109
chr5	82277774	37157	106	0.285276
chr5	83053401	121	9	7.43802
chr5	83053503	133	4	3.00752
chr5	83054469	149	6	4.02685
chr5	83057113	334	6	1.79641
chr5	83057117	330	27	8.18182
chr5	83540308	98	13	13.2653
chr5	83542264	117	3	2.5641
chr5	83554995	122	34	27.8689
chr5	83941705	17	4	23.5294
chr5	87391340	49	4	8.16327
chr5	90516511	45	3	6.66667
chr5	90517617	87	15	17.2414
chr5	90518831	83	8	9.63855
chr5	93620054	47	3	6.38298
chr5	93683368	82	17	20.7317
chr5	93683371	83	30	36.1446
chr5	93683480	32	6	18.75
chr5	95464543	245	4	1.63265
chr5	95467887	336	10	2.97619
chr5	95467912	310	12	3.87097
chr5	95482584	316	5	1.58228
chr5	95494780	245	17	6.93878
chr5	95502960	206	10	4.85437
chr5	95503829	209	8	3.82775
chr5	95512536	225	3	1.33333
chr5	95517055	121	4	3.30579
chr5	95520737	170	7	4.11765
chr5	95520746	173	6	3.46821
chr5	95529034	115	3	2.6087
chr5	95536887	118	23	19.4915
chr5	95540786	212	10	4.71698
chr5	95780394	65	9	13.8462
chr5	95793083	80	8	10
chr5	95794175	84	3	3.57143
chr5	95814105	59	3	5.08475
chr5	95887632	20	7	35
chr5	95888051	45	4	8.88889
chr5	96741355	145	4	2.75862
chr5	96767923	299	8	2.67559
chr5	96772922	121	4	3.30579
chr5	96773354	104	17	16.3462
chr5	96773917	115	12	10.4348
chr5	96774083	127	3	2.3622
chr5	97167907	113	6	5.30973
chr5	97171361	99	3	3.0303
chr5	97177809	107	6	5.60748
chr5	97179167	233	4	1.71674
chr5	98856307	165	4	2.42424
chr5	98872550	167	4	2.39521
chr5	98899691	103	6	5.82524
chr5	100535528	159	12	7.54717
chr5	103550940	67	4	5.97015
chr5	103555999	69	8	11.5942
chr5	103559048	88	21	23.8636
chr5	107377953	29	5	17.2414
chr5	109335449	139	6	4.31655
chr5	109335962	93	12	12.9032
chr5	109335966	93	8	8.60215
chr5	109336133	121	7	5.78512
chr5	109337102	77	18	23.3766
chr5	109337106	76	15	19.7368
chr5	109355939	139	3	2.15827
chr5	109355952	144	15	10.4167
chr5	109355987	157	3	1.91083
chr5	109368685	175	11	6.28571
chr5	111499309	36	9	25
chr5	112160972	714	25	3.5014
chr5	112160986	786	9	1.14504
chr5	112161021	846	17	2.00946
chr5	112876666	118	7	5.9322
chr5	112876701	116	6	5.17241
chr5	112878278	100	4	4
chr5	112887050	325	5	1.53846
chr5	112887065	314	38	12.1019
chr5	112891752	24	3	12.5
chr5	112892352	30	7	23.3333
chr5	112894669	10	4	40
chr5	112922117	537	26	4.84171
chr5	112922144	490	6	1.22449
chr5	115267694	63	7	11.1111
chr5	115625845	214	18	8.41121
chr5	115829596	61	8	13.1148
chr5	115832627	200	3	1.5
chr5	115913718	379	3	0.791557
chr5	116051999	157	16	10.1911
chr5	116562765	29	29	100
chr5	116562767	29	29	100
chr5	118974431	16	15	93.75
chr5	122076994	44	4	9.09091
chr5	122775208	577	4	0.693241
chr5	123377434	135	4	2.96296
chr5	123391125	87	3	3.44828
chr5	123423064	39	7	17.9487
chr5	123423152	37	11	29.7297
chr5	126543782	77	7	9.09091
chr5	126559257	613	18	2.93638
chr5	126559273	563	5	0.888099
chr5	126568290	498	65	13.0522
chr5	126575421	351	4	1.1396
chr5	126582911	459	19	4.13943
chr5	126592694	642	23	3.58255
chr5	126595027	400	8	2
chr5	126595158	220	12	5.45455
chr5	126870390	21	3	14.2857
chr5	127030426	47	6	12.766
chr5	128082958	72	11	15.2778
chr5	128263443	70	5	7.14286
chr5	128280264	75	5	6.66667
chr5	128395223	27	6	22.2222
chr5	131159400	2723	19	0.69776
chr5	131159528	3291	45	1.36737
chr5	131162618	3308	19	0.574365
chr5	131165180	4616	54	1.16984
chr5	131165200	3912	41	1.04806
chr5	131424276	46	5	10.8696
chr5	131670596	54	3	5.55556
chr5	132192800	78	7	8.97436
chr5	132192872	80	9	11.25
chr5	132192953	76	7	9.21053
chr5	132193019	123	15	12.1951
chr5	132195413	143	4	2.7972
chr5	132198909	137	13	9.48905
chr5	132203838	101	24	23.7624
chr5	132207716	96	8	8.33333
chr5	132207763	93	4	4.30108
chr5	132209235	145	3	2.06897
chr5	132210376	132	36	27.2727
chr5	132210421	127	4	3.14961
chr5	132210514	116	10	8.62069
chr5	132213999	114	8	7.01754
chr5	132217292	123	13	10.5691
chr5	132217320	123	8	6.50407
chr5	132217836	148	12	8.10811
chr5	132262625	58	12	20.6897
chr5	132643248	96	6	6.25
chr5	132643308	103	31	30.0971
chr5	132643447	72	4	5.55556
chr5	132700219	105	4	3.80952
chr5	132756138	217	10	4.60829
chr5	132756546	253	5	1.97628
chr5	132756767	365	16	4.38356
chr5	132756845	409	5	1.22249
chr5	132756949	388	5	1.28866
chr5	132756983	390	3	0.769231
chr5	132757002	387	5	1.29199
chr5	132757282	328	4	1.21951
chr5	132757330	357	3	0.840336
chr5	132757557	450	14	3.11111
chr5	132757637	430	64	14.8837
chr5	132757915	183	30	16.3934
chr5	132758110	224	12	5.35714
chr5	132758179	129	5	3.87597
chr5	132758308	284	10	3.52113
chr5	132758438	265	4	1.50943
chr5	132758587	283	4	1.41343
chr5	132760210	84	4	4.7619
chr5	132760814	484	4	0.826446
chr5	132761509	542	7	1.29151
chr5	132761521	572	9	1.57343
chr5	132761820	337	28	8.30861
chr5	132824311	61	3	4.91803
chr5	132825956	49	6	12.2449
chr5	132825998	67	4	5.97015
chr5	132875710	183	34	18.5792
chr5	132876120	141	12	8.51064
chr5	132876239	136	13	9.55882
chr5	132877782	97	17	17.5258
chr5	132877786	92	7	7.6087
chr5	132877948	104	8	7.69231
chr5	132879833	75	5	6.66667
chr5	132881002	95	5	5.26316
chr5	132883350	75	3	4
chr5	132883441	78	7	8.97436
chr5	132896915	60	9	15
chr5	132899114	71	17	23.9437
chr5	132934175	46	8	17.3913
chr5	132963277	51	3	5.88235
chr5	132997421	49	3	6.12245
chr5	132997743	87	6	6.89655
chr5	133088479	642	4	0.623053
chr5	133105388	236	3	1.27119
chr5	133955646	280	9	3.21429
chr5	133955725	323	3	0.928793
chr5	133972019	540	5	0.925926
chr5	133972052	613	151	24.633
chr5	133972081	657	20	3.04414
chr5	133972340	1107	19	1.71635
chr5	133972419	1326	9	0.678733
chr5	133972511	1097	63	5.74294
chr5	133972535	1096	13	1.18613
chr5	133972581	1044	18	1.72414
chr5	133972582	1045	12	1.14833
chr5	133972596	1013	40	3.94867
chr5	133972597	1023	9	0.879765
chr5	133972605	973	8	0.822199
chr5	133972643	829	15	1.80941
chr5	133972644	833	16	1.92077
chr5	133972716	928	19	2.04741
chr5	133972792	925	15	1.62162
chr5	133973798	996	31	3.11245
chr5	133980783	1168	6	0.513699
chr5	133990861	1188	8	0.673401
chr5	134157313	122	6	4.91803
chr5	134157635	762	99	12.9921
chr5	134157646	726	6	0.826446
chr5	134157647	717	6	0.83682
chr5	134157667	684	24	3.50877
chr5	134158456	986	22	2.23124
chr5	134158585	1048	18	1.71756
chr5	134158589	1011	19	1.87933
chr5	134161063	1200	6	0.5
chr5	134197507	460	17	3.69565
chr5	134197699	702	10	1.4245
chr5	134197700	708	7	0.988701
chr5	134197754	568	9	1.58451
chr5	134200358	613	19	3.09951
chr5	134201018	458	11	2.40175
chr5	134201020	460	6	1.30435
chr5	134201895	447	32	7.15884
chr5	134206051	458	23	5.02183
chr5	134225782	735	30	4.08163
chr5	134225884	535	7	1.30841
chr5	134225900	586	9	1.53584
chr5	134402770	276	3	1.08696
chr5	134608385	186	16	8.60215
chr5	134777587	502	4	0.796813
chr5	135028100	186	13	6.98925
chr5	135028148	239	4	1.67364
chr5	135028163	255	10	3.92157
chr5	135028173	256	3	1.17188
chr5	135029188	259	33	12.7413
chr5	135029254	247	6	2.42915
chr5	135031346	285	4	1.40351
chr5	135031386	246	9	3.65854
chr5	135031459	195	12	6.15385
chr5	135033748	79	6	7.59494
chr5	135334816	706	5	0.708215
chr5	135334827	681	5	0.734214
chr5	135334856	739	4	0.541272
chr5	135334924	837	8	0.955795
chr5	135334977	788	47	5.96447
chr5	135335000	760	16	2.10526
chr5	135335053	762	18	2.3622
chr5	135335054	764	55	7.19895
chr5	135335055	765	16	2.0915
chr5	135335112	943	62	6.57476
chr5	135335117	961	9	0.936524
chr5	135335139	876	44	5.02283
chr5	135343401	900	29	3.22222
chr5	135343426	859	11	1.28056
chr5	135353013	884	33	3.73303
chr5	135360593	1054	15	1.42315
chr5	135360607	462	5	1.08225
chr5	135369407	1082	19	1.75601
chr5	135369455	883	29	3.28426
chr5	135369554	829	41	4.94572
chr5	135369579	792	6	0.757576
chr5	135388951	919	23	2.50272
chr5	135389002	1032	9	0.872093
chr5	135389040	848	26	3.06604
chr5	135389119	1347	19	1.41054
chr5	135399145	851	83	9.75323
chr5	135399152	767	12	1.56454
chr5	137751772	307	7	2.28013
chr5	137753160	1265	24	1.89723
chr5	137753720	1252	12	0.958466
chr5	137753746	1237	69	5.57801
chr5	137753828	1152	72	6.25
chr5	137753939	1414	42	2.9703
chr5	137942019	91	12	13.1868
chr5	137953438	63	7	11.1111
chr5	137954167	61	4	6.55738
chr5	137959653	37	10	27.027
chr5	138160095	465	5	1.07527
chr5	138161814	312	7	2.24359
chr5	138161836	329	4	1.21581
chr5	138162077	370	7	1.89189
chr5	138162105	391	15	3.83632
chr5	138162136	389	8	2.05656
chr5	138165003	294	8	2.72109
chr5	138165978	252	6	2.38095
chr5	138168504	183	4	2.18579
chr5	138188471	161	7	4.34783
chr5	138188593	204	3	1.47059
chr5	138191482	231	6	2.5974
chr5	138213164	425	3	0.705882
chr5	138213245	326	5	1.53374
chr5	138285566	61	5	8.19672
chr5	138287170	100	14	14
chr5	138319282	97	3	3.09278
chr5	138345006	213	3	1.40845
chr5	138347080	291	24	8.24742
chr5	138347116	276	6	2.17391
chr5	138347141	253	11	4.34783
chr5	138347142	256	3	1.17188
chr5	138347182	247	47	19.0283
chr5	138347418	219	3	1.36986
chr5	138347424	220	7	3.18182
chr5	138347433	226	4	1.76991
chr5	138347490	231	13	5.62771
chr5	138347511	231	3	1.2987
chr5	138347809	180	6	3.33333
chr5	138347838	181	19	10.4972
chr5	138347930	172	9	5.23256
chr5	138347956	177	5	2.82486
chr5	138347977	164	3	1.82927
chr5	138348060	207	5	2.41546
chr5	138348096	205	4	1.95122
chr5	138348101	201	21	10.4478
chr5	138348152	228	3	1.31579
chr5	138348249	221	8	3.61991
chr5	138348316	335	7	2.08955
chr5	138348364	335	7	2.08955
chr5	138348728	158	4	2.53165
chr5	138348744	146	10	6.84932
chr5	138348792	172	11	6.39535
chr5	138348941	139	18	12.9496
chr5	138348980	154	3	1.94805
chr5	138349050	151	3	1.98675
chr5	138349224	243	11	4.52675
chr5	138349292	235	13	5.53191
chr5	138349367	148	3	2.02703
chr5	138349438	148	9	6.08108
chr5	138349446	167	3	1.79641
chr5	138349522	156	7	4.48718
chr5	138506459	250	9	3.6
chr5	138506483	266	5	1.8797
chr5	138506711	357	6	1.68067
chr5	138506935	364	15	4.12088
chr5	138506966	329	4	1.21581
chr5	138506969	327	3	0.917431
chr5	138507102	442	5	1.13122
chr5	138507121	395	31	7.8481
chr5	138507122	392	23	5.86735
chr5	138507354	497	20	4.02414
chr5	138507615	462	3	0.649351
chr5	138508252	607	11	1.81219
chr5	138508348	603	12	1.99005
chr5	138508689	529	14	2.6465
chr5	138508805	638	90	14.1066
chr5	138508806	644	20	3.10559
chr5	138510581	713	6	0.841515
chr5	138510593	646	4	0.619195
chr5	138511055	587	5	0.851789
chr5	138511095	511	6	1.17417
chr5	138511112	507	12	2.36686
chr5	138511123	541	22	4.06654
chr5	138511476	547	7	1.27971
chr5	138511486	584	21	3.59589
chr5	138511501	603	10	1.65837
chr5	138511578	584	15	2.56849
chr5	138511581	584	38	6.50685
chr5	138511584	589	5	0.848896
chr5	138512798	503	8	1.59046
chr5	138512799	507	27	5.32544
chr5	138512884	505	5	0.990099
chr5	138512952	581	65	11.1876
chr5	138517676	524	6	1.14504
chr5	138518756	577	26	4.50607
chr5	138542891	716	5	0.698324
chr5	138555097	32	4	12.5
chr5	138555385	337	4	1.18694
chr5	138555436	582	17	2.92096
chr5	138555468	698	26	3.72493
chr5	138555484	697	110	15.7819
chr5	138555499	668	14	2.09581
chr5	138555573	737	8	1.08548
chr5	138555764	803	15	1.868
chr5	138556076	1693	12	0.708801
chr5	138556097	1844	34	1.84382
chr5	138557487	1252	10	0.798722
chr5	138557871	1194	20	1.67504
chr5	138557874	1180	11	0.932203
chr5	138557899	1224	76	6.20915
chr5	138559911	1071	56	5.22876
chr5	138559929	1042	93	8.92514
chr5	138560048	1409	30	2.12917
chr5	138560077	1529	13	0.850229
chr5	138560087	1539	16	1.03964
chr5	138561616	1290	8	0.620155
chr5	138561658	1157	17	1.46932
chr5	138561659	1150	30	2.6087
chr5	138561660	1138	9	0.790861
chr5	138561707	1198	14	1.16861
chr5	138561729	1466	15	1.02319
chr5	138561743	1519	27	1.77749
chr5	138571008	1245	39	3.13253
chr5	138571047	1231	23	1.8684
chr5	138571088	1157	78	6.74157
chr5	138571117	1195	33	2.76151
chr5	138573764	977	10	1.02354
chr5	138947406	138	11	7.97101
chr5	138947429	114	7	6.14035
chr5	138951227	100	5	5
chr5	138951792	129	3	2.32558
chr5	138951795	127	5	3.93701
chr5	138951876	138	14	10.1449
chr5	139127743	164	25	15.2439
chr5	139127746	172	5	2.90698
chr5	139127816	188	58	30.8511
chr5	139279074	271	3	1.10701
chr5	139368848	623	67	10.7544
chr5	139412190	41	6	14.6341
chr5	139412633	39	4	10.2564
chr5	139413261	34	5	14.7059
chr5	139420175	50	4	8
chr5	139426259	80	5	6.25
chr5	139852989	19	5	26.3158
chr5	140115286	144	5	3.47222
chr5	140245447	270	51	18.8889
chr5	140245599	285	26	9.12281
chr5	140245661	289	6	2.07612
chr5	140245710	343	5	1.45773
chr5	140245769	354	13	3.67232
chr5	140245975	384	4	1.04167
chr5	140245985	378	5	1.32275
chr5	140281516	434	6	1.38249
chr5	140538093	317	5	1.57729
chr5	140542189	80	6	7.5
chr5	140550886	350	7	2
chr5	140551095	303	11	3.63036
chr5	140551126	258	5	1.93798
chr5	140552003	254	5	1.9685
chr5	140552024	260	10	3.84615
chr5	140552124	322	12	3.72671
chr5	140552125	325	17	5.23077
chr5	140565944	529	6	1.13422
chr5	140566767	353	4	1.13314
chr5	140567032	325	19	5.84615
chr5	140567196	171	10	5.84795
chr5	140567470	184	7	3.80435
chr5	140567471	182	11	6.04396
chr5	140567601	186	14	7.52688
chr5	140567753	261	19	7.27969
chr5	140567801	221	10	4.52489
chr5	140567948	193	3	1.5544
chr5	140568273	229	24	10.4803
chr5	140568314	317	4	1.26183
chr5	140645562	511	11	2.15264
chr5	140647347	1884	24	1.27389
chr5	140670834	64	5	7.8125
chr5	140674215	410	17	4.14634
chr5	140674707	443	3	0.677201
chr5	140674722	437	15	3.43249
chr5	140674763	438	8	1.82648
chr5	140676856	290	7	2.41379
chr5	140677095	391	6	1.53453
chr5	140677365	313	7	2.23642
chr5	140677909	257	7	2.72374
chr5	140679857	390	33	8.46154
chr5	140683106	362	24	6.62983
chr5	140691241	570	5	0.877193
chr5	140704438	497	4	0.804829
chr5	141319013	393	3	0.763359
chr5	141320619	687	10	1.4556
chr5	141515339	313	6	1.91693
chr5	141515342	327	4	1.22324
chr5	141515370	259	3	1.1583
chr5	141515437	300	5	1.66667
chr5	141515438	303	5	1.65017
chr5	141515497	264	15	5.68182
chr5	141515584	218	4	1.83486
chr5	141515690	233	3	1.28755
chr5	141515702	245	5	2.04082
chr5	141515708	248	22	8.87097
chr5	141515772	301	6	1.99336
chr5	141515778	297	6	2.0202
chr5	141516153	243	15	6.17284
chr5	141516177	250	5	2
chr5	141516179	257	3	1.16732
chr5	141516246	243	14	5.76132
chr5	141516261	228	9	3.94737
chr5	141516291	202	7	3.46535
chr5	141516533	188	5	2.65957
chr5	141516638	264	6	2.27273
chr5	141516650	263	6	2.28137
chr5	141516660	246	4	1.62602
chr5	141516661	243	7	2.88066
chr5	141516665	236	43	18.2203
chr5	141516948	489	5	1.02249
chr5	141516971	514	86	16.7315
chr5	141526076	529	12	2.26843
chr5	141526091	487	6	1.23203
chr5	141526100	482	24	4.97925
chr5	141526111	462	70	15.1515
chr5	141526115	452	31	6.85841
chr5	141526130	426	6	1.40845
chr5	141526389	300	3	1
chr5	141528554	231	13	5.62771
chr5	141528704	243	7	2.88066
chr5	141529656	259	45	17.3745
chr5	141529664	258	3	1.16279
chr5	141576234	242	49	20.2479
chr5	141576235	244	3	1.22951
chr5	141578612	197	4	2.03046
chr5	141620978	78	3	3.84615
chr5	141621055	200	20	10
chr5	141621124	309	27	8.73786
chr5	141621197	310	15	4.83871
chr5	141621288	368	5	1.3587
chr5	141626070	547	13	2.3766
chr5	141628157	420	4	0.952381
chr5	141628630	385	41	10.6494
chr5	141629205	314	33	10.5096
chr5	141630068	377	61	16.1804
chr5	141630087	349	29	8.30946
chr5	141634822	319	3	0.940439
chr5	141639562	158	3	1.89873
chr5	141639564	161	6	3.72671
chr5	141639587	175	7	4
chr5	141639949	109	6	5.50459
chr5	141640913	64	3	4.6875
chr5	141974830	148	7	4.72973
chr5	141978614	122	17	13.9344
chr5	141978802	171	3	1.75439
chr5	141978829	147	3	2.04082
chr5	141980128	153	18	11.7647
chr5	141980134	149	8	5.36913
chr5	141980140	148	12	8.10811
chr5	142000913	185	9	4.86486
chr5	142001177	200	5	2.5
chr5	142001497	231	5	2.1645
chr5	142001498	232	6	2.58621
chr5	142001862	165	15	9.09091
chr5	142005057	134	4	2.98507
chr5	146122495	926	13	1.40389
chr5	146122500	920	14	1.52174
chr5	146130123	686	6	0.874636
chr5	146135626	394	21	5.32995
chr5	146144697	833	180	21.6086
chr5	146157539	401	21	5.23691
chr5	146168242	391	7	1.79028
chr5	149348291	174	4	2.29885
chr5	149348422	94	4	4.25532
chr5	149351054	136	9	6.61765
chr5	149353336	77	4	5.19481
chr5	149354095	144	14	9.72222
chr5	149354138	152	18	11.8421
chr5	149354164	160	13	8.125
chr5	149354165	163	5	3.06748
chr5	149354205	132	3	2.27273
chr5	149354211	125	3	2.4
chr5	149495102	178	10	5.61798
chr5	149495692	129	9	6.97674
chr5	149496213	297	9	3.0303
chr5	149496260	329	5	1.51976
chr5	149496532	406	12	2.95567
chr5	149496558	412	6	1.45631
chr5	149496559	407	15	3.6855
chr5	149496560	410	14	3.41463
chr5	149496725	369	14	3.79404
chr5	149496761	361	8	2.21607
chr5	149496766	339	10	2.94985
chr5	149496830	444	7	1.57658
chr5	149499250	129	21	16.2791
chr5	149501110	75	3	4
chr5	149505474	354	9	2.54237
chr5	149505475	360	12	3.33333
chr5	149505479	370	27	7.2973
chr5	149505530	611	5	0.818331
chr5	149509891	620	15	2.41935
chr5	149511803	426	12	2.8169
chr5	149511848	405	31	7.65432
chr5	149513106	403	16	3.97022
chr5	149513179	486	22	4.52675
chr5	149513182	486	6	1.23457
chr5	149525054	399	91	22.807
chr5	149525116	436	13	2.98165
chr5	149550153	766	11	1.43603
chr5	149550156	770	43	5.58442
chr5	149550168	730	71	9.72603
chr5	149550179	728	14	1.92308
chr5	149550853	815	6	0.736196
chr5	149551130	547	6	1.09689
chr5	149551156	577	7	1.21317
chr5	149551262	935	172	18.3957
chr5	149551300	859	7	0.814901
chr5	150446865	20015	2427	12.1259
chr5	150446931	37671	5276	14.0055
chr5	150447660	49495	142	0.286898
chr5	150691453	233	3	1.28755
chr5	150694107	312	9	2.88462
chr5	150696631	261	7	2.68199
chr5	150696802	232	6	2.58621
chr5	150696879	234	6	2.5641
chr5	150698506	246	29	11.7886
chr5	150709397	308	4	1.2987
chr5	150709702	127	3	2.3622
chr5	150710189	147	7	4.7619
chr5	150710216	150	45	30
chr5	150710218	149	3	2.01342
chr5	150710430	178	10	5.61798
chr5	150710438	176	4	2.27273
chr5	150711005	167	38	22.7545
chr5	150711121	185	33	17.8378
chr5	150711122	186	5	2.68817
chr5	150711221	201	5	2.48756
chr5	150715607	173	16	9.24855
chr5	150715645	173	6	3.46821
chr5	150731133	179	4	2.23464
chr5	150731136	182	13	7.14286
chr5	150753579	210	25	11.9048
chr5	151030212	140	4	2.85714
chr5	151030291	176	4	2.27273
chr5	151030398	188	11	5.85106
chr5	151030413	182	8	4.3956
chr5	151030617	160	9	5.625
chr5	151030640	220	18	8.18182
chr5	151032291	305	7	2.29508
chr5	151045947	337	4	1.18694
chr5	151056797	175	4	2.28571
chr5	151063659	194	6	3.09278
chr5	151063695	174	5	2.87356
chr5	151063734	185	3	1.62162
chr5	151064976	133	7	5.26316
chr5	151065101	97	7	7.21649
chr5	151101385	450	6	1.33333
chr5	151101449	621	19	3.05958
chr5	151103673	479	102	21.2944
chr5	151105267	377	22	5.83554
chr5	151108532	487	9	1.84805
chr5	151122215	390	5	1.28205
chr5	151122235	370	4	1.08108
chr5	151122933	458	40	8.73362
chr5	151122934	459	5	1.08932
chr5	151124302	521	10	1.91939
chr5	151126405	441	5	1.13379
chr5	151126469	429	5	1.1655
chr5	151129502	359	7	1.94986
chr5	151133161	397	3	0.755668
chr5	151134477	379	14	3.69393
chr5	151136278	360	6	1.66667
chr5	151136311	428	10	2.33645
chr5	151140208	385	9	2.33766
chr5	151147885	514	14	2.72374
chr5	151147901	516	6	1.16279
chr5	151147904	512	8	1.5625
chr5	151751735	640	6	0.9375
chr5	154386348	11	6	54.5455
chr5	154417290	23	7	30.4348
chr5	154417305	23	8	34.7826
chr5	154417985	26	5	19.2308
chr5	154420764	44	18	40.9091
chr5	154420788	42	3	7.14286
chr5	154475321	135	4	2.96296
chr5	154811603	555	5	0.900901
chr5	154814102	190	5	2.63158
chr5	154814332	241	3	1.24481
chr5	154814932	323	4	1.23839
chr5	154816491	444	3	0.675676
chr5	154817037	396	3	0.757576
chr5	154891433	120	5	4.16667
chr5	154896337	83	3	3.61446
chr5	154905471	96	5	5.20833
chr5	154927409	51	5	9.80392
chr5	154950926	711	10	1.40647
chr5	157359027	348	3	0.862069
chr5	157359033	347	6	1.72911
chr5	157359042	331	10	3.02115
chr5	157359072	334	9	2.69461
chr5	157359083	327	3	0.917431
chr5	157359124	339	10	2.94985
chr5	157359132	354	6	1.69492
chr5	157360287	399	9	2.25564
chr5	157360334	490	3	0.612245
chr5	157361540	356	9	2.52809
chr5	157361548	346	4	1.15607
chr5	157361553	339	13	3.83481
chr5	157361586	287	20	6.96864
chr5	157382654	345	22	6.37681
chr5	157383293	331	5	1.51057
chr5	157383302	392	19	4.84694
chr5	157383340	496	6	1.20968
chr5	157389191	485	14	2.8866
chr5	157389192	484	9	1.8595
chr5	157389259	411	11	2.6764
chr5	157389270	425	19	4.47059
chr5	157389361	283	52	18.3746
chr5	157389408	274	17	6.20438
chr5	157389415	261	15	5.74713
chr5	157390583	314	8	2.54777
chr5	157390604	294	10	3.40136
chr5	157390637	295	7	2.37288
chr5	157392864	494	15	3.03644
chr5	157392909	566	24	4.24028
chr5	157393036	369	3	0.813008
chr5	157393075	276	3	1.08696
chr5	157393112	239	25	10.4603
chr5	157393115	234	7	2.99145
chr5	157393651	58	3	5.17241
chr5	157394264	85	3	3.52941
chr5	157394783	91	17	18.6813
chr5	157394806	96	8	8.33333
chr5	157786467	191	10	5.2356
chr5	157786507	211	6	2.8436
chr5	157787465	337	7	2.07715
chr5	157787608	275	4	1.45455
chr5	157787837	316	22	6.96203
chr5	157806024	342	14	4.09357
chr5	157809639	341	9	2.6393
chr5	159176822	93	14	15.0538
chr5	159182000	99	13	13.1313
chr5	160065176	212	3	1.41509
chr5	160065177	214	5	2.33645
chr5	160065328	180	9	5
chr5	160093467	90	4	4.44444
chr5	160401906	73	7	9.58904
chr5	160403214	117	7	5.98291
chr5	160406503	241	5	2.07469
chr5	160406582	259	10	3.861
chr5	160406615	222	6	2.7027
chr5	160407538	231	10	4.329
chr5	160407781	208	7	3.36538
chr5	160408034	239	9	3.76569
chr5	160412468	304	3	0.986842
chr5	160413567	306	19	6.20915
chr5	160413579	297	6	2.0202
chr5	163444676	1336	6	0.449102
chr5	163454032	350	3	0.857143
chr5	163456974	492	78	15.8537
chr5	163484061	12	11	91.6667
chr5	163484130	336	19	5.65476
chr5	163491543	251	4	1.59363
chr5	168548946	213	10	4.69484
chr5	168553694	94	12	12.766
chr5	168559129	152	3	1.97368
chr5	168561443	107	6	5.60748
chr5	168563974	222	3	1.35135
chr5	168564038	175	23	13.1429
chr5	171391393	13140	40	0.304414
chr5	171410691	10446	49	0.469079
chr5	171410866	642	19	2.9595
chr5	171862225	182	23	12.6374
chr5	171862524	206	5	2.42718
chr5	171862683	216	11	5.09259
chr5	171863680	149	16	10.7383
chr5	171863983	262	4	1.52672
chr5	171864011	272	78	28.6765
chr5	171872897	201	12	5.97015
chr5	171872957	182	27	14.8352
chr5	171900018	149	30	20.1342
chr5	172043979	67	5	7.46269
chr5	172044337	64	6	9.375
chr5	172044582	58	3	5.17241
chr5	172052930	77	3	3.8961
chr5	172055615	88	3	3.40909
chr5	172096499	59	5	8.47458
chr5	172210551	178	24	13.4831
chr5	172210631	132	16	12.1212
chr5	172211589	147	9	6.12245
chr5	172212024	220	10	4.54545
chr5	172334235	37	8	21.6216
chr5	172768428	182	24	13.1868
chr5	172768556	176	44	25
chr5	172768997	242	5	2.06612
chr5	172769090	208	4	1.92308
chr5	172769619	159	11	6.91824
chr5	172769626	151	5	3.31126
chr5	172769733	166	3	1.80723
chr5	172770783	127	10	7.87402
chr5	172771085	449	6	1.3363
chr5	173232325	183	9	4.91803
chr5	173232353	207	3	1.44928
chr5	173232364	219	16	7.30594
chr5	173232441	273	6	2.1978
chr5	173232500	320	3	0.9375
chr5	173232751	332	12	3.61446
chr5	173232822	292	5	1.71233
chr5	173232951	319	7	2.19436
chr5	173232957	337	17	5.04451
chr5	173232963	369	24	6.50407
chr5	173233098	558	10	1.79211
chr5	173233171	451	11	2.43902
chr5	173233173	451	16	3.54767
chr5	173234842	405	25	6.17284
chr5	173234871	423	7	1.65485
chr5	173234929	412	20	4.85437
chr5	173234966	393	9	2.29008
chr5	173235008	349	6	1.7192
chr5	173235056	546	13	2.38095
chr5	173235113	479	11	2.29645
chr5	173315830	392	5	1.27551
chr5	173316575	394	11	2.79188
chr5	173316626	420	4	0.952381
chr5	173316649	426	7	1.64319
chr5	173316809	305	5	1.63934
chr5	173317021	256	3	1.17188
chr5	173317022	254	4	1.5748
chr5	173317377	862	5	0.580046
chr5	173317416	1163	131	11.264
chr5	173317569	800	5	0.625
chr5	173317962	746	44	5.89812
chr5	173317966	701	29	4.13695
chr5	173318050	796	8	1.00503
chr5	173318058	785	16	2.03822
chr5	173323276	727	8	1.10041
chr5	173328196	849	11	1.29564
chr5	173607701	388	21	5.41237
chr5	173607766	547	8	1.46252
chr5	173607849	585	6	1.02564
chr5	173607904	701	32	4.56491
chr5	173607909	664	17	2.56024
chr5	173607964	718	71	9.88858
chr5	173608024	772	22	2.84974
chr5	173608072	777	19	2.4453
chr5	173608142	801	7	0.873908
chr5	173608147	822	5	0.608273
chr5	173608162	870	9	1.03448
chr5	173609419	1019	28	2.74779
chr5	173613197	744	12	1.6129
chr5	175959957	421	5	1.18765
chr5	175959997	694	4	0.576369
chr5	175960117	889	7	0.787402
chr5	175961075	742	13	1.75202
chr5	175961296	218	17	7.79817
chr5	175964964	196	12	6.12245
chr5	175965106	259	4	1.5444
chr5	175965144	341	3	0.879765
chr5	175967141	507	3	0.591716
chr5	175967251	675	4	0.592593
chr5	175967995	766	5	0.652742
chr5	176346286	498	7	1.40562
chr5	176346474	475	7	1.47368
chr5	176346565	380	6	1.57895
chr5	176346749	401	32	7.98005
chr5	176346762	395	26	6.58228
chr5	176346831	419	17	4.05728
chr5	176346860	400	9	2.25
chr5	176346883	462	10	2.1645
chr5	176346884	468	17	3.63248
chr5	176346905	499	6	1.2024
chr5	176346991	571	167	29.2469
chr5	176347074	493	10	2.0284
chr5	176347138	482	3	0.622407
chr5	176347573	489	7	1.43149
chr5	176347574	492	4	0.813008
chr5	176347675	679	11	1.62003
chr5	176347780	732	4	0.546448
chr5	176347787	717	11	1.53417
chr5	176347793	717	7	0.97629
chr5	176348014	584	4	0.684932
chr5	176348030	586	5	0.853242
chr5	176350622	453	15	3.31126
chr5	176350677	470	85	18.0851
chr5	176350690	437	22	5.03432
chr5	176352652	450	10	2.22222
chr5	176352663	423	39	9.21986
chr5	176355624	364	16	4.3956
chr5	176359531	359	13	3.62117
chr5	176359546	334	5	1.49701
chr5	176359883	509	12	2.35756
chr5	176359892	499	51	10.2204
chr5	176361614	757	14	1.84941
chr5	176384049	145	3	2.06897
chr5	176392686	658	4	0.607903
chr5	176392723	666	11	1.65165
chr5	176392791	1042	92	8.82917
chr5	176392841	1130	188	16.6372
chr5	176392844	1138	187	16.4323
chr5	176392922	1242	71	5.71659
chr5	176397670	987	57	5.77508
chr5	176397673	960	57	5.9375
chr5	176397679	919	22	2.39391
chr5	176397953	570	5	0.877193
chr5	176397989	535	4	0.747664
chr5	176410280	586	26	4.43686
chr5	176416256	757	5	0.660502
chr5	176527239	259	4	1.5444
chr5	176528585	245	7	2.85714
chr5	176528641	247	39	15.7895
chr5	176532445	231	19	8.22511
chr5	176596041	80	4	5
chr5	176596124	86	4	4.65116
chr5	176597528	99	13	13.1313
chr5	176597583	104	16	15.3846
chr5	176597600	101	10	9.90099
chr5	176597685	99	8	8.08081
chr5	176599117	104	4	3.84615
chr5	176599140	88	6	6.81818
chr5	176599308	82	14	17.0732
chr5	176905156	139	5	3.59712
chr5	176905184	193	7	3.62694
chr5	176905265	226	14	6.19469
chr5	176905290	223	6	2.69058
chr5	176905312	231	10	4.329
chr5	176906024	259	9	3.4749
chr5	176907122	264	3	1.13636
chr5	176908524	216	8	3.7037
chr5	176908542	234	12	5.12821
chr5	176911362	240	5	2.08333
chr5	176943342	250	20	8
chr5	176943431	201	6	2.98507
chr5	176951475	165	8	4.84848
chr5	176951483	178	6	3.37079
chr5	176951516	171	6	3.50877
chr5	176951539	158	17	10.7595
chr5	176955978	212	27	12.7358
chr5	176955998	198	8	4.0404
chr5	176958107	214	6	2.80374
chr5	176969007	96	7	7.29167
chr5	176969602	197	5	2.53807
chr5	176969626	297	7	2.3569
chr5	176970750	382	65	17.0157
chr5	176970751	379	9	2.37467
chr5	176970779	390	5	1.28205
chr5	176970798	353	10	2.83286
chr5	176970801	347	8	2.30548
chr5	176970810	349	56	16.0458
chr5	176970818	374	13	3.47594
chr5	176975409	401	9	2.24439
chr5	176975423	427	11	2.57611
chr5	177006628	35	3	8.57143
chr5	177302808	400	5	1.25
chr5	177302814	403	7	1.73697
chr5	177303351	376	15	3.98936
chr5	177303414	325	15	4.61538
chr5	177303475	349	4	1.14613
chr5	177303876	2181	9	0.412655
chr5	177303899	2735	103	3.766
chr5	177304679	2511	16	0.637196
chr5	177304721	2253	57	2.52996
chr5	177305913	2188	41	1.87386
chr5	177305927	2195	14	0.637813
chr5	177305955	2100	339	16.1429
chr5	177305983	2261	24	1.06148
chr5	177306126	2292	25	1.09075
chr5	177306135	2069	18	0.869986
chr5	177306178	48	10	20.8333
chr5	177306466	2133	26	1.21894
chr5	177306467	2136	17	0.79588
chr5	177306473	2298	57	2.48042
chr5	177306479	2383	19	0.797314
chr5	177306482	2355	21	0.89172
chr5	177306495	2163	136	6.28756
chr5	177306512	2185	11	0.503432
chr5	177306538	1975	96	4.86076
chr5	177306569	1561	17	1.08905
chr5	177306605	1210	40	3.30579
chr5	177306833	474	3	0.632911
chr5	177331665	360	99	27.5
chr5	177331993	499	6	1.2024
chr5	177332117	1035	46	4.44444
chr5	177334322	996	27	2.71084
chr5	177334331	1047	9	0.859599
chr5	177337171	1311	19	1.44928
chr5	177337475	1295	53	4.09266
chr5	177337771	1106	6	0.542495
chr5	177338489	1109	15	1.35257
chr5	177338529	1149	18	1.56658
chr5	177402227	50	5	10
chr5	177402356	153	18	11.7647
chr5	177403262	143	4	2.7972
chr5	177403370	178	4	2.24719
chr5	177433658	920	75	8.15217
chr5	177433927	994	31	3.11871
chr5	177433990	984	22	2.23577
chr5	177434002	925	10	1.08108
chr5	177434083	795	16	2.01258
chr5	177434101	772	107	13.8601
chr5	177435083	579	4	0.690846
chr5	177435116	516	5	0.968992
chr5	177436079	546	9	1.64835
chr5	177436088	544	7	1.28676
chr5	177436095	619	15	2.42326
chr5	177436100	623	6	0.963082
chr5	177436160	755	41	5.43046
chr5	177436232	775	63	8.12903
chr5	177436259	700	38	5.42857
chr5	177436460	501	14	2.79441
chr5	177440704	452	35	7.74336
chr5	177440719	488	12	2.45902
chr5	177440754	504	4	0.793651
chr5	177440755	502	69	13.745
chr5	177440791	485	20	4.12371
chr5	177440796	511	4	0.782779
chr5	177440972	428	45	10.514
chr5	177441005	408	13	3.18627
chr5	177441036	434	5	1.15207
chr5	177441755	474	10	2.1097
chr5	177441826	371	39	10.5121
chr5	177441849	365	86	23.5616
chr5	177441987	286	3	1.04895
chr5	177442043	251	3	1.19522
chr5	177442296	228	3	1.31579
chr5	177442320	205	18	8.78049
chr5	177442374	200	8	4
chr5	177442394	212	8	3.77358
chr5	177454943	82	9	10.9756
chr5	177455013	85	9	10.5882
chr5	177455035	72	3	4.16667
chr5	177455213	61	3	4.91803
chr5	177457145	412	15	3.64078
chr5	177457195	454	5	1.10132
chr5	177457422	579	9	1.5544
chr5	177458121	523	7	1.33843
chr5	177458330	411	6	1.45985
chr5	177458592	446	30	6.72646
chr5	177460444	986	11	1.11562
chr5	177466926	1152	14	1.21528
chr5	177467028	889	16	1.79978
chr5	177467061	715	4	0.559441
chr5	177467292	746	13	1.74263
chr5	177467592	495	17	3.43434
chr5	177467603	514	6	1.16732
chr5	177467620	462	9	1.94805
chr5	177467763	534	8	1.49813
chr5	177468128	568	6	1.05634
chr5	177468861	442	11	2.48869
chr5	177473472	506	3	0.592885
chr5	177483569	146	6	4.10959
chr5	177483690	220	11	5
chr5	177483937	248	5	2.01613
chr5	177488073	361	3	0.831025
chr5	177488240	267	13	4.86891
chr5	177489429	349	11	3.15186
chr5	177489442	345	7	2.02899
chr5	177489470	361	4	1.10803
chr5	177489495	353	4	1.13314
chr5	177492430	448	6	1.33929
chr5	177512155	485	6	1.23711
chr5	177512166	505	4	0.792079
chr5	177512584	535	69	12.8972
chr5	177512618	457	9	1.96937
chr5	177512627	438	14	3.19635
chr5	177512628	425	72	16.9412
chr5	177512827	419	3	0.71599
chr5	177513692	373	19	5.09383
chr5	177515022	336	26	7.7381
chr5	177515048	368	8	2.17391
chr5	177515201	427	6	1.40515
chr5	177515217	433	3	0.692841
chr5	177516120	521	9	1.72745
chr5	177516746	878	29	3.30296
chr5	177524211	250	3	1.2
chr5	177524387	239	3	1.25523
chr5	177524418	252	4	1.5873
chr5	177524447	244	15	6.14754
chr5	177524504	279	6	2.15054
chr5	177524644	239	16	6.69456
chr5	177524798	273	6	2.1978
chr5	177524909	281	8	2.84698
chr5	177525145	262	7	2.67176
chr5	177531320	177	4	2.25989
chr5	177531496	204	15	7.35294
chr5	177532611	203	4	1.97044
chr5	177536361	204	17	8.33333
chr5	177538941	252	4	1.5873
chr5	177539044	163	7	4.29448
chr5	177539132	161	5	3.10559
chr5	177595702	818	8	0.977995
chr5	177595717	284	6	2.11268
chr5	178149494	336	8	2.38095
chr5	178149519	490	4	0.816327
chr5	178149574	1183	7	0.591716
chr5	178150144	47	7	14.8936
chr5	178150319	52	6	11.5385
chr5	178151619	28	8	28.5714
chr5	178153548	3087	50	1.6197
chr5	178153711	4615	30	0.650054
chr5	178153741	4808	104	2.16306
chr5	178209340	4413	136	3.0818
chr5	178209349	3979	109	2.73938
chr5	178214801	275	4	1.45455
chr5	178222569	184	13	7.06522
chr5	178224449	203	8	3.94089
chr5	178224661	218	3	1.37615
chr5	178231485	228	3	1.31579
chr5	179596570	358	13	3.63128
chr5	179601923	385	8	2.07792
chr5	179614260	384	8	2.08333
chr5	179614617	2484	134	5.39452
chr5	179614699	3412	14	0.410317
chr5	179614946	4909	35	0.712976
chr5	179616931	3574	108	3.02182
chr5	179617053	4103	21	0.511821
chr5	179617097	3178	28	0.881057
chr5	179617578	2472	53	2.14401
chr5	179618321	3418	12	0.351083
chr5	179620943	2347	16	0.681721
chr5	179621276	2753	21	0.762804
chr5	179729473	2540	22	0.866142
chr5	179730694	1114	10	0.897666
chr5	179797882	463	25	5.39957
chr5	179797943	440	17	3.86364
chr5	179797957	410	22	5.36585
chr5	179797961	409	30	7.33496
chr5	179798025	441	9	2.04082
chr5	179798166	522	15	2.87356
chr5	179798219	571	8	1.40105
chr5	179798237	591	5	0.846024
chr5	179798255	495	30	6.06061
chr5	179798358	541	17	3.14233
chr5	179798379	513	11	2.14425
chr5	179798514	446	21	4.70852
chr5	179798562	459	49	10.6754
chr5	179798578	475	50	10.5263
chr5	179798938	496	5	1.00806
chr5	179799066	619	70	11.3086
chr5	179799090	553	59	10.6691
chr5	179799105	552	4	0.724638
chr5	179799219	508	10	1.9685
chr5	179799513	364	42	11.5385
chr5	179799530	373	9	2.41287
chr5	179799624	330	54	16.3636
chr5	179799633	315	17	5.39683
chr5	179799634	316	7	2.21519
chr5	179800191	372	11	2.95699
chr5	179801368	347	3	0.864553
chr5	179801386	342	6	1.75439
chr5	179801431	339	10	2.94985
chr5	179801589	397	28	7.0529
chr5	179801646	411	26	6.32603
chr5	179801663	444	9	2.02703
chr5	179806492	204	4	1.96078
chr5	179806565	200	23	11.5
chr5	179824053	646	4	0.619195
chr5	179836469	563	6	1.06572
chr5	179836664	551	8	1.45191
chr5	179836713	516	17	3.29457
chr5	179836720	540	12	2.22222
chr5	179836721	548	23	4.19708
chr5	179836756	552	4	0.724638
chr5	179836880	426	47	11.0329
chr5	179836970	293	4	1.36519
chr5	179837013	270	10	3.7037
chr5	179837040	263	3	1.14068
chr5	179837080	259	10	3.861
chr5	179837164	165	3	1.81818
chr5	179837863	310	4	1.29032
chr5	179862399	231	19	8.22511
chr5	179862558	190	32	16.8421
chr5	179862559	189	3	1.5873
chr5	179862600	222	4	1.8018
chr5	179862936	332	9	2.71084
chr5	179862979	359	16	4.45682
chr5	179863545	335	13	3.8806
chr5	179863697	531	9	1.69492
chr5	179863977	634	14	2.2082
chr5	179864055	577	5	0.866551
chr5	179869782	505	6	1.18812
chr5	179869829	442	3	0.678733
chr5	179870422	393	13	3.30789
chr5	179871492	385	8	2.07792
chr5	179873178	423	7	1.65485
chr5	179874950	355	3	0.84507
chr5	179875071	343	18	5.24781
chr5	179875115	311	27	8.68167
chr5	179875159	306	8	2.61438
chr5	179875171	321	8	2.49221
chr5	179875940	292	4	1.36986
chr5	179878441	334	16	4.79042
chr5	179888126	379	7	1.84697
chr5	179891476	322	5	1.5528
chr5	179891564	276	3	1.08696
chr5	179891566	281	14	4.98221
chr5	179893282	317	10	3.15457
chr5	179893293	337	6	1.78042
chr5	179893317	344	17	4.94186
chr5	179893425	397	6	1.51134
chr5	179894526	335	7	2.08955
chr5	179894547	390	5	1.28205
chr5	179899196	320	4	1.25
chr5	179899202	322	16	4.96894
chr5	179966907	521	5	0.959693
chr5	179970415	460	87	18.913
chr5	180013240	418	9	2.15311
chr5	180013277	383	10	2.61097
chr5	180013280	389	3	0.771208
chr5	180013282	373	15	4.02145
chr5	180071497	375	4	1.06667
chr5	180071521	346	3	0.867052
chr5	180071608	342	15	4.38596
chr5	180071949	164	4	2.43902
chr5	180234001	102	5	4.90196
chr5	180234022	114	4	3.50877
chr5	180234058	100	3	3
chr5	180236324	298	3	1.00671
chr5	180238358	364	59	16.2088
chr5	180238361	368	13	3.53261
chr5	180242607	242	6	2.47934
chr5	180261686	191	9	4.71204
chr5	180280549	159	10	6.28931
chr5	180301245	53	5	9.43396
chr5	180307270	84	7	8.33333
chr5	180328313	130	7	5.38462
chr5	180567906	149	3	2.01342
chr5	180576372	209	4	1.91388
chr5	180602505	130	7	5.38462
chr5	180603031	116	4	3.44828
chr5	180603286	134	8	5.97015
chr5	180603385	153	6	3.92157
chr5	180608993	281	9	3.20285
chr5	180609000	277	17	6.13718
chr5	180609914	224	6	2.67857
chr5	180612594	341	6	1.75953
chr5	180616394	232	8	3.44828
chr5	180616395	232	3	1.2931
chr5	180616431	239	7	2.92887
chr5	180616937	192	4	2.08333
chr5	180616960	155	7	4.51613
chr5	180618842	138	4	2.89855
chr5	180619327	80	4	5
chr5	180790646	118	15	12.7119
chr5	180790653	125	30	24
chr5	180791007	373	5	1.34048
chr5	180791011	358	13	3.63128
chr5	180791050	305	3	0.983607
chr5	180791072	326	4	1.22699
chr5	180791320	294	3	1.02041
chr5	180791322	287	4	1.39373
chr5	180791575	296	17	5.74324
chr5	180791645	367	24	6.53951
chr5	180792439	255	3	1.17647
chr5	180792961	233	6	2.57511
chr5	180793026	234	6	2.5641
chr5	180802743	137	4	2.91971
chr5	180860963	59	4	6.77966
chr5	181223336	146	3	2.05479
chr5	181223508	158	4	2.53165
chr5	181223605	114	11	9.64912
chr5	181224684	232	13	5.60345
chr5	181236978	3487	18	0.516203
chr5	181237658	12405	145	1.16888
chr5	181237674	14183	56	0.394839
chr5	181237682	13970	44	0.314961
chr5	181237706	13758	114	0.828609
chr5	181238139	16912	201	1.18851
chr5	181238202	18027	54	0.299551
chr5	181239161	19710	73	0.37037
chr5	181239488	17829	70	0.392619
chr5	181241626	19667	73	0.37118
chr5	181242170	246	4	1.62602
chr5	181242204	19865	134	0.674553
chr5	181242228	19382	368	1.89867
chr5	181242244	18747	150	0.800128
chr5	181242290	20340	153	0.752212
chr5	181242300	19404	103	0.530818
chr5	181242316	19423	166	0.854657
chr5	181243742	35943	225	0.625991
chr5	181246614	194	3	1.54639
chr6	292263	103	3	2.91262
chr6	485552	101	5	4.9505
chr6	485867	106	3	2.83019
chr6	497473	141	5	3.5461
chr6	532501	146	3	2.05479
chr6	564593	139	4	2.8777
chr6	572570	132	6	4.54545
chr6	629891	135	8	5.92593
chr6	1389701	205	14	6.82927
chr6	1389862	134	8	5.97015
chr6	1389996	101	10	9.90099
chr6	1612562	733	7	0.95498
chr6	1613691	418	3	0.717703
chr6	1624025	223	3	1.34529
chr6	1624222	565	6	1.06195
chr6	1624506	642	8	1.24611
chr6	1726438	503	10	1.98807
chr6	1742552	270	8	2.96296
chr6	1930193	222	5	2.25225
chr6	1930204	233	6	2.57511
chr6	1960817	148	3	2.02703
chr6	1960944	207	16	7.72947
chr6	2245361	129	4	3.10078
chr6	2948399	369	5	1.35501
chr6	2948447	420	3	0.714286
chr6	2948594	416	7	1.68269
chr6	2948692	462	3	0.649351
chr6	2948916	447	4	0.894855
chr6	2949034	449	14	3.11804
chr6	2953155	371	9	2.42588
chr6	2954678	439	5	1.13895
chr6	2959270	359	3	0.835655
chr6	3153939	88	5	5.68182
chr6	3154039	31	6	19.3548
chr6	3154446	155	8	5.16129
chr6	3154902	294	4	1.36054
chr6	3155654	325	15	4.61538
chr6	3156107	234	4	1.7094
chr6	3157432	317	20	6.30915
chr6	3157490	240	22	9.16667
chr6	3224601	383	19	4.96084
chr6	3224643	393	12	3.05344
chr6	3224827	454	45	9.91189
chr6	3224887	207	3	1.44928
chr6	3224914	144	17	11.8056
chr6	3225609	409	3	0.733496
chr6	3225613	357	19	5.32213
chr6	3225688	207	5	2.41546
chr6	3225724	327	9	2.75229
chr6	3225775	488	21	4.30328
chr6	3225782	532	11	2.06767
chr6	3226178	630	4	0.634921
chr6	3226207	603	10	1.65837
chr6	3227500	964	17	1.76349
chr6	3227580	636	6	0.943396
chr6	3270438	55	3	5.45455
chr6	3271047	53	9	16.9811
chr6	3751467	60	6	10
chr6	3850710	62	4	6.45161
chr6	4049830	249	4	1.60643
chr6	4049854	214	5	2.33645
chr6	4060465	253	5	1.97628
chr6	4061013	192	4	2.08333
chr6	4061665	184	3	1.63043
chr6	4061695	144	3	2.08333
chr6	4115865	204	5	2.45098
chr6	4117395	426	4	0.938967
chr6	4117446	407	21	5.15971
chr6	4117449	421	11	2.61283
chr6	4127791	558	11	1.97133
chr6	4133591	553	13	2.35081
chr6	4996346	99	8	8.08081
chr6	5998313	651	12	1.84332
chr6	5998374	516	9	1.74419
chr6	5998570	495	5	1.0101
chr6	5998797	506	7	1.3834
chr6	5999003	910	7	0.769231
chr6	6002398	796	19	2.38693
chr6	6002422	823	5	0.607533
chr6	6002472	792	5	0.631313
chr6	7282599	54	3	5.55556
chr6	7287451	23	4	17.3913
chr6	7288238	171	3	1.75439
chr6	7289329	209	4	1.91388
chr6	7289363	171	3	1.75439
chr6	7289372	171	5	2.92398
chr6	7289558	287	25	8.7108
chr6	7289914	428	5	1.16822
chr6	7301557	697	4	0.573888
chr6	7540609	27	3	11.1111
chr6	7881637	495	6	1.21212
chr6	7881655	608	63	10.3618
chr6	7881756	799	8	1.00125
chr6	7881793	719	41	5.70236
chr6	7881925	689	14	2.03193
chr6	7882000	717	14	1.95258
chr6	7882071	638	23	3.60502
chr6	7882098	619	10	1.61551
chr6	7882196	460	38	8.26087
chr6	7882298	650	32	4.92308
chr6	7882416	721	32	4.43828
chr6	7882676	1036	52	5.01931
chr6	7882695	1099	6	0.545951
chr6	7882735	1147	20	1.74368
chr6	7882760	1045	25	2.39234
chr6	7882765	1045	36	3.44498
chr6	7882992	547	11	2.01097
chr6	7883028	629	7	1.11288
chr6	7883075	489	9	1.84049
chr6	7883093	567	46	8.11287
chr6	7883141	859	11	1.28056
chr6	7883256	914	20	2.18818
chr6	7884411	850	16	1.88235
chr6	7888764	931	132	14.1783
chr6	7888802	920	25	2.71739
chr6	7888817	904	21	2.32301
chr6	7888835	853	8	0.937866
chr6	7889541	776	10	1.28866
chr6	7889558	738	5	0.677507
chr6	7889572	760	4	0.526316
chr6	7891690	775	12	1.54839
chr6	7891721	804	21	2.61194
chr6	7895108	834	6	0.719424
chr6	7899579	859	6	0.698487
chr6	7899589	874	68	7.78032
chr6	7899643	798	19	2.38095
chr6	7899667	776	6	0.773196
chr6	7910559	578	8	1.38408
chr6	8014129	87	14	16.092
chr6	8014882	37	7	18.9189
chr6	8015101	86	19	22.093
chr6	8015102	87	6	6.89655
chr6	8015670	125	4	3.2
chr6	8079677	150	4	2.66667
chr6	8090257	586	14	2.38908
chr6	8097268	574	6	1.0453
chr6	8097309	713	22	3.08555
chr6	8429926	87	3	3.44828
chr6	10974065	52	5	9.61538
chr6	13305121	190	6	3.15789
chr6	13306464	218	8	3.66972
chr6	13325110	143	11	7.69231
chr6	13326830	207	6	2.89855
chr6	13625742	279	3	1.07527
chr6	13637818	139	7	5.03597
chr6	13639641	164	25	15.2439
chr6	13657252	85	6	7.05882
chr6	13787805	105	13	12.381
chr6	13814034	256	9	3.51562
chr6	13814208	118	4	3.38983
chr6	15533263	204	7	3.43137
chr6	17600410	160	3	1.875
chr6	17601032	71	4	5.6338
chr6	17601081	112	10	8.92857
chr6	17616555	361	23	6.37119
chr6	17624636	275	35	12.7273
chr6	17624771	283	10	3.53357
chr6	17629286	298	8	2.68456
chr6	17637621	359	22	6.12813
chr6	17661700	278	9	3.23741
chr6	17669497	223	3	1.34529
chr6	17688397	149	13	8.72483
chr6	17688402	138	11	7.97101
chr6	17794309	39	7	17.9487
chr6	18130778	162	14	8.64198
chr6	18143671	261	5	1.91571
chr6	18143704	238	4	1.68067
chr6	18147907	196	10	5.10204
chr6	18149063	311	5	1.60772
chr6	18224381	823	11	1.33657
chr6	18224727	2063	27	1.30877
chr6	18224967	1455	12	0.824742
chr6	18225249	765	7	0.915033
chr6	18225320	917	51	5.56161
chr6	18225334	939	8	0.85197
chr6	18225438	917	6	0.654308
chr6	18256398	1338	9	0.672646
chr6	18256427	1301	12	0.922367
chr6	18257991	1700	15	0.882353
chr6	18258003	1858	12	0.645856
chr6	18258372	2060	17	0.825243
chr6	19838104	425	6	1.41176
chr6	20402291	126	5	3.96825
chr6	20491790	179	4	2.23464
chr6	21231853	62	6	9.67742
chr6	24425248	138	3	2.17391
chr6	24651011	237	5	2.1097
chr6	24651012	238	16	6.72269
chr6	24654520	268	4	1.49254
chr6	24666574	603	7	1.16086
chr6	24666815	194	19	9.79381
chr6	24666816	189	3	1.5873
chr6	24701461	357	10	2.80112
chr6	24705729	436	6	1.37615
chr6	24705730	440	25	5.68182
chr6	24706121	465	10	2.15054
chr6	24708778	473	8	1.69133
chr6	24714356	426	3	0.704225
chr6	24716150	295	11	3.72881
chr6	24716182	315	6	1.90476
chr6	24716194	277	6	2.16606
chr6	24718685	230	11	4.78261
chr6	24718695	240	5	2.08333
chr6	24718730	250	16	6.4
chr6	24719279	281	30	10.6762
chr6	24719290	253	21	8.3004
chr6	24719292	254	8	3.14961
chr6	24719293	251	7	2.78884
chr6	24720409	390	8	2.05128
chr6	24720430	385	4	1.03896
chr6	24720457	400	9	2.25
chr6	26104030	54	10	18.5185
chr6	26104174	72	12	16.6667
chr6	26524868	54	3	5.55556
chr6	26526064	35	9	25.7143
chr6	26538436	336	12	3.57143
chr6	26545594	389	10	2.57069
chr6	26545636	353	17	4.81586
chr6	26545646	346	18	5.20231
chr6	26545662	368	9	2.44565
chr6	26545678	376	3	0.797872
chr6	26545743	398	7	1.75879
chr6	26545860	414	25	6.03865
chr6	26546066	373	13	3.48525
chr6	26546086	367	8	2.17984
chr6	27126355	28	3	10.7143
chr6	27132422	31	3	9.67742
chr6	27132426	31	6	19.3548
chr6	27146470	577	16	2.77296
chr6	27146474	569	20	3.51494
chr6	27146534	619	26	4.20032
chr6	27358849	142	13	9.15493
chr6	27452091	42	3	7.14286
chr6	27710709	59	3	5.08475
chr6	28085591	22	4	18.1818
chr6	28094915	11	6	54.5455
chr6	28125726	35	7	20
chr6	28129716	48	4	8.33333
chr6	28380274	60	3	5
chr6	28392993	70	4	5.71429
chr6	28903466	158	29	18.3544
chr6	28903493	120	9	7.5
chr6	28903504	118	8	6.77966
chr6	28904429	418	4	0.956938
chr6	28904457	416	15	3.60577
chr6	28904491	382	4	1.04712
chr6	28904563	449	9	2.00445
chr6	28920128	559	4	0.715564
chr6	28920138	591	9	1.52284
chr6	28923214	367	4	1.08992
chr6	28923394	342	10	2.92398
chr6	28923643	355	5	1.40845
chr6	29723859	174	7	4.02299
chr6	29725040	150	8	5.33333
chr6	29725211	150	5	3.33333
chr6	29725482	169	4	2.36686
chr6	29725555	248	7	2.82258
chr6	29725557	249	9	3.61446
chr6	29726029	73	6	8.21918
chr6	29889379	42	8	19.0476
chr6	29944251	927	15	1.61812
chr6	29944377	1306	25	1.91424
chr6	29945249	716	13	1.81564
chr6	29945486	920	113	12.2826
chr6	29945571	738	73	9.8916
chr6	29945577	725	11	1.51724
chr6	29945586	713	25	3.50631
chr6	29945734	443	29	6.54628
chr6	30061454	189	15	7.93651
chr6	30061558	379	3	0.791557
chr6	30062333	188	8	4.25532
chr6	30064746	215	15	6.97674
chr6	30184779	162	11	6.79012
chr6	30184913	142	3	2.11268
chr6	30184927	139	6	4.31655
chr6	30184972	164	10	6.09756
chr6	30185237	96	3	3.125
chr6	30185850	157	12	7.64331
chr6	30185903	187	10	5.34759
chr6	30186050	218	3	1.37615
chr6	30186150	315	14	4.44444
chr6	30186156	308	5	1.62338
chr6	30186169	306	9	2.94118
chr6	30186390	82	6	7.31707
chr6	30186396	80	5	6.25
chr6	30186418	116	8	6.89655
chr6	30196517	150	12	8
chr6	30196534	159	6	3.77358
chr6	30196538	159	5	3.14465
chr6	30196553	169	5	2.95858
chr6	30196646	181	12	6.62983
chr6	30196669	169	12	7.10059
chr6	30196691	172	4	2.32558
chr6	30196724	169	8	4.73373
chr6	30196730	178	37	20.7865
chr6	30198450	140	7	5
chr6	30198458	121	3	2.47934
chr6	30198685	127	10	7.87402
chr6	30198769	149	11	7.38255
chr6	30198845	157	25	15.9236
chr6	30199146	141	12	8.51064
chr6	30204679	181	7	3.8674
chr6	30545298	17	3	17.6471
chr6	30546072	193	4	2.07254
chr6	30547258	446	18	4.03587
chr6	30547363	396	43	10.8586
chr6	30547407	460	3	0.652174
chr6	30552512	703	6	0.853485
chr6	30553085	332	6	1.80723
chr6	30553481	375	6	1.6
chr6	30554586	341	11	3.22581
chr6	30554783	289	6	2.07612
chr6	30554833	345	9	2.6087
chr6	30600824	115	10	8.69565
chr6	30604143	202	15	7.42574
chr6	30653248	85	7	8.23529
chr6	30653352	180	15	8.33333
chr6	30654854	236	5	2.11864
chr6	30656647	213	8	3.75587
chr6	30657013	236	6	2.54237
chr6	30657080	248	7	2.82258
chr6	30659602	218	4	1.83486
chr6	30660103	200	3	1.5
chr6	30664814	152	4	2.63158
chr6	30664826	164	5	3.04878
chr6	30664835	165	25	15.1515
chr6	30664964	239	3	1.25523
chr6	30665117	221	7	3.16742
chr6	30665495	283	15	5.30035
chr6	30670839	353	10	2.83286
chr6	30670916	230	12	5.21739
chr6	30676742	36	3	8.33333
chr6	30677040	53	15	28.3019
chr6	30679324	44	4	9.09091
chr6	30685072	103	3	2.91262
chr6	30685077	98	4	4.08163
chr6	30685107	82	3	3.65854
chr6	30685140	88	8	9.09091
chr6	30685624	27	4	14.8148
chr6	30685983	58	9	15.5172
chr6	30688359	204	5	2.45098
chr6	30688362	206	5	2.42718
chr6	30688367	197	4	2.03046
chr6	30700511	367	51	13.8965
chr6	30700547	391	6	1.53453
chr6	30702632	427	13	3.0445
chr6	30702854	486	7	1.44033
chr6	30702870	496	4	0.806452
chr6	30703512	566	4	0.706714
chr6	30703622	435	11	2.52874
chr6	30703633	423	3	0.70922
chr6	30703637	417	3	0.719424
chr6	30703679	332	8	2.40964
chr6	30703797	273	5	1.8315
chr6	30703914	370	7	1.89189
chr6	30705970	194	3	1.54639
chr6	30712118	319	11	3.44828
chr6	30712442	213	5	2.34742
chr6	30712527	230	5	2.17391
chr6	30712791	185	6	3.24324
chr6	30713183	186	26	13.9785
chr6	30713213	174	16	9.1954
chr6	30715119	254	7	2.75591
chr6	30722961	5298	61	1.15138
chr6	30723427	6749	91	1.34835
chr6	30723507	6744	28	0.415184
chr6	30723538	6312	132	2.09125
chr6	30723578	6284	33	0.525143
chr6	30723583	6149	59	0.959506
chr6	30723584	6098	81	1.3283
chr6	30723610	6227	72	1.15626
chr6	30723762	6149	25	0.40657
chr6	30723817	6362	150	2.35775
chr6	30728004	335	3	0.895522
chr6	30728043	359	19	5.29248
chr6	30728084	400	3	0.75
chr6	30728100	459	7	1.52505
chr6	30730072	557	6	1.0772
chr6	30730073	553	42	7.59494
chr6	30730100	572	18	3.14685
chr6	30730438	747	14	1.87416
chr6	30730441	740	13	1.75676
chr6	30730480	863	11	1.27462
chr6	30730488	816	8	0.980392
chr6	30730495	804	18	2.23881
chr6	30730521	838	8	0.954654
chr6	30731033	789	41	5.19645
chr6	30731069	736	5	0.679348
chr6	30731087	872	5	0.573394
chr6	30731088	879	14	1.59272
chr6	30731093	866	8	0.923788
chr6	30740297	721	5	0.693481
chr6	30740545	576	15	2.60417
chr6	30740707	460	5	1.08696
chr6	30740769	469	4	0.852878
chr6	30740797	481	8	1.6632
chr6	30741191	466	3	0.643777
chr6	30741232	477	22	4.61216
chr6	30741266	451	8	1.77384
chr6	30741272	412	16	3.8835
chr6	30914008	108	11	10.1852
chr6	31143029	268	6	2.23881
chr6	31143100	268	13	4.85075
chr6	31143124	290	5	1.72414
chr6	31143290	248	4	1.6129
chr6	31144742	288	7	2.43056
chr6	31144893	221	10	4.52489
chr6	31144912	232	10	4.31034
chr6	31144970	251	4	1.59363
chr6	31145747	238	8	3.36134
chr6	31145755	236	9	3.81356
chr6	31148475	240	12	5
chr6	31150079	222	10	4.5045
chr6	31150099	200	16	8
chr6	31150175	201	8	3.9801
chr6	31150456	178	33	18.5393
chr6	31150532	267	12	4.49438
chr6	31150758	244	4	1.63934
chr6	31150772	223	6	2.69058
chr6	31150960	176	4	2.27273
chr6	31154713	236	3	1.27119
chr6	31156873	359	28	7.79944
chr6	31156885	355	6	1.69014
chr6	31269038	1103	16	1.45059
chr6	31269081	1184	12	1.01351
chr6	31269082	1182	17	1.43824
chr6	31269140	1593	117	7.34463
chr6	31269169	1463	8	0.546822
chr6	31269370	1388	8	0.576369
chr6	31269379	1434	26	1.81311
chr6	31269963	14	8	57.1429
chr6	31270325	1683	11	0.653595
chr6	31270407	1876	90	4.79744
chr6	31270472	1985	16	0.806045
chr6	31271758	1477	16	1.08328
chr6	31354014	426	21	4.92958
chr6	31354148	751	11	1.46471
chr6	31354203	714	12	1.68067
chr6	31354204	716	14	1.95531
chr6	31354262	1034	28	2.70793
chr6	31355432	984	5	0.50813
chr6	31355481	961	6	0.62435
chr6	31355487	974	7	0.718686
chr6	31355542	1038	33	3.17919
chr6	31355592	1017	18	1.76991
chr6	31530341	1232	10	0.811688
chr6	31530435	2242	79	3.52364
chr6	31531069	2469	37	1.49858
chr6	31531320	2553	10	0.391696
chr6	31532790	2803	11	0.392437
chr6	31532826	2821	14	0.496278
chr6	31532859	2414	404	16.7357
chr6	31533108	500	3	0.6
chr6	31534671	765	7	0.915033
chr6	31535370	2032	74	3.64173
chr6	31535371	2040	14	0.686275
chr6	31535414	2255	102	4.52328
chr6	31535434	2252	35	1.55417
chr6	31536508	2327	32	1.37516
chr6	31538803	2337	9	0.385109
chr6	31538812	2290	22	0.960699
chr6	31539148	2029	10	0.492854
chr6	31539223	1874	8	0.426894
chr6	31540426	2878	32	1.11188
chr6	31548224	314	3	0.955414
chr6	31548234	316	27	8.5443
chr6	31548254	295	5	1.69492
chr6	31548284	260	15	5.76923
chr6	31628136	652	5	0.766871
chr6	31633889	374	7	1.87166
chr6	31639106	284	3	1.05634
chr6	31639132	382	11	2.87958
chr6	31639510	392	36	9.18367
chr6	31639516	374	5	1.3369
chr6	31639534	425	7	1.64706
chr6	31639547	417	6	1.43885
chr6	31639633	532	10	1.8797
chr6	31640200	952	35	3.67647
chr6	31640209	1001	11	1.0989
chr6	31640263	1038	48	4.62428
chr6	31640284	1021	6	0.587659
chr6	31640421	1083	27	2.49307
chr6	31640475	1009	68	6.73935
chr6	31640681	1056	72	6.81818
chr6	31640843	1252	12	0.958466
chr6	31641106	1141	8	0.701139
chr6	31641118	1113	8	0.718778
chr6	31641132	1112	7	0.629496
chr6	31641138	1149	11	0.957354
chr6	31641162	1148	10	0.87108
chr6	31641188	1142	55	4.81611
chr6	31641226	1046	7	0.669216
chr6	31641402	908	61	6.71806
chr6	31641406	907	16	1.76406
chr6	31641412	869	11	1.26582
chr6	31641546	833	17	2.04082
chr6	31641582	889	48	5.39933
chr6	31641864	1055	11	1.04265
chr6	31642165	765	14	1.83007
chr6	31642339	654	6	0.917431
chr6	31642922	555	4	0.720721
chr6	31642937	536	64	11.9403
chr6	31642944	519	28	5.39499
chr6	31643053	805	7	0.869565
chr6	31643916	850	7	0.823529
chr6	31643976	631	5	0.792393
chr6	31644181	888	105	11.8243
chr6	31644188	909	10	1.10011
chr6	31644399	378	4	1.0582
chr6	31644564	914	7	0.765864
chr6	31644573	913	34	3.72399
chr6	31644977	820	7	0.853659
chr6	31645059	700	6	0.857143
chr6	31645410	658	33	5.0152
chr6	31645450	890	6	0.674157
chr6	31646481	624	17	2.72436
chr6	31647665	609	37	6.07553
chr6	31647779	647	85	13.1376
chr6	31647783	650	26	4
chr6	31647795	692	34	4.91329
chr6	31647818	662	5	0.755287
chr6	31648924	516	5	0.968992
chr6	31649528	807	6	0.743494
chr6	31649535	778	5	0.642674
chr6	31649551	791	5	0.632111
chr6	31649609	747	37	4.95315
chr6	31651690	685	8	1.16788
chr6	31651711	698	6	0.859599
chr6	31651776	867	12	1.38408
chr6	31652251	157	8	5.09554
chr6	31652287	96	8	8.33333
chr6	31652406	285	3	1.05263
chr6	31652414	265	7	2.64151
chr6	31652510	694	41	5.90778
chr6	31652588	542	9	1.66052
chr6	31662442	162	5	3.08642
chr6	31669943	866	5	0.577367
chr6	31670035	251	3	1.19522
chr6	31687825	112	10	8.92857
chr6	31689098	142	5	3.52113
chr6	31691592	123	3	2.43902
chr6	31691853	103	7	6.79612
chr6	31691897	90	13	14.4444
chr6	31691916	96	8	8.33333
chr6	31696957	98	6	6.12245
chr6	31696977	101	9	8.91089
chr6	31696978	103	7	6.79612
chr6	31728958	94	6	6.38298
chr6	31730773	651	25	3.84025
chr6	31730914	859	11	1.28056
chr6	31732389	956	36	3.76569
chr6	31733869	1050	10	0.952381
chr6	31733878	1050	13	1.2381
chr6	31734244	1067	43	4.02999
chr6	31736387	1323	10	0.755858
chr6	31736389	1326	18	1.35747
chr6	31736396	1308	7	0.535168
chr6	31740478	103	4	3.8835
chr6	31778991	262	4	1.52672
chr6	31779004	265	12	4.5283
chr6	31779046	221	8	3.61991
chr6	31779085	218	3	1.37615
chr6	31779218	196	7	3.57143
chr6	31779488	499	6	1.2024
chr6	31779526	486	8	1.64609
chr6	31779611	451	5	1.10865
chr6	31779653	425	21	4.94118
chr6	31779664	371	22	5.92992
chr6	31779678	370	8	2.16216
chr6	31779747	379	13	3.43008
chr6	31779768	383	6	1.56658
chr6	31779773	373	5	1.34048
chr6	31779803	322	9	2.79503
chr6	31780038	271	5	1.84502
chr6	31780065	303	4	1.32013
chr6	31780071	298	3	1.00671
chr6	31780087	278	5	1.79856
chr6	31780469	376	12	3.19149
chr6	31780493	308	29	9.41558
chr6	31780514	426	6	1.40845
chr6	31780529	417	8	1.91847
chr6	31780537	413	5	1.21065
chr6	31780544	403	7	1.73697
chr6	31780707	396	22	5.55556
chr6	31781067	424	16	3.77358
chr6	31781074	428	11	2.57009
chr6	31781083	399	4	1.00251
chr6	31781498	335	3	0.895522
chr6	31781601	354	14	3.9548
chr6	31781864	330	3	0.909091
chr6	31781878	333	3	0.900901
chr6	31781888	303	4	1.32013
chr6	31782088	276	3	1.08696
chr6	31782132	346	5	1.44509
chr6	31782157	362	3	0.828729
chr6	31782161	384	14	3.64583
chr6	31782399	390	5	1.28205
chr6	31782530	324	17	5.24691
chr6	31782531	328	13	3.96341
chr6	31782587	290	10	3.44828
chr6	31782607	271	14	5.16605
chr6	31782612	264	7	2.65152
chr6	31782788	287	6	2.09059
chr6	31782794	297	32	10.7744
chr6	31783097	325	5	1.53846
chr6	31784229	299	6	2.00669
chr6	31784450	251	13	5.17928
chr6	31784617	259	16	6.17761
chr6	31785295	441	3	0.680272
chr6	31785298	434	7	1.6129
chr6	31785299	431	3	0.696056
chr6	31785590	267	8	2.99625
chr6	31785593	267	8	2.99625
chr6	31785620	277	4	1.44404
chr6	31785650	271	7	2.58303
chr6	31785678	267	3	1.1236
chr6	31791723	318	11	3.45912
chr6	31791884	336	6	1.78571
chr6	31791902	341	17	4.98534
chr6	31792218	348	8	2.29885
chr6	31792800	182	32	17.5824
chr6	31793060	145	5	3.44828
chr6	31794838	123	3	2.43902
chr6	31795188	213	39	18.3099
chr6	31795606	327	4	1.22324
chr6	31797466	151	12	7.94702
chr6	31797572	386	18	4.66321
chr6	31797763	810	12	1.48148
chr6	31797786	795	11	1.38365
chr6	31798014	773	8	1.03493
chr6	31828354	1212	10	0.825083
chr6	31829918	9119	35	0.383814
chr6	31859379	115	5	4.34783
chr6	31859543	235	42	17.8723
chr6	31859641	221	8	3.61991
chr6	31859768	185	5	2.7027
chr6	31859844	187	3	1.60428
chr6	31859912	215	19	8.83721
chr6	31860109	225	5	2.22222
chr6	31860215	256	18	7.03125
chr6	31860440	267	27	10.1124
chr6	31860512	186	7	3.76344
chr6	31861189	135	10	7.40741
chr6	31861279	203	21	10.3448
chr6	31861377	173	15	8.67052
chr6	31862056	264	72	27.2727
chr6	31862142	342	107	31.2865
chr6	31862144	334	98	29.3413
chr6	31862640	342	15	4.38596
chr6	31862755	195	5	2.5641
chr6	31880046	301	3	0.996678
chr6	31880160	314	43	13.6943
chr6	31880679	278	4	1.43885
chr6	31882729	257	17	6.61479
chr6	31883363	276	6	2.17391
chr6	31883390	281	3	1.06762
chr6	31883412	291	5	1.71821
chr6	31883930	353	3	0.849858
chr6	31886588	224	5	2.23214
chr6	31886622	229	8	3.49345
chr6	31886831	195	3	1.53846
chr6	31887060	230	4	1.73913
chr6	31887077	205	4	1.95122
chr6	31887594	164	13	7.92683
chr6	31887784	164	6	3.65854
chr6	31887791	164	7	4.26829
chr6	31888224	158	8	5.06329
chr6	31888421	279	7	2.50896
chr6	31888440	307	14	4.56026
chr6	31889268	304	3	0.986842
chr6	31889320	276	4	1.44928
chr6	31899982	189	9	4.7619
chr6	31899985	206	3	1.45631
chr6	31899987	214	26	12.1495
chr6	31899988	215	6	2.7907
chr6	31900062	206	25	12.1359
chr6	31900206	185	10	5.40541
chr6	31900882	167	29	17.3653
chr6	31952302	243	15	6.17284
chr6	31952362	288	10	3.47222
chr6	31952363	287	4	1.39373
chr6	31953749	304	5	1.64474
chr6	31953818	505	6	1.18812
chr6	31954378	939	20	2.12993
chr6	31954405	990	33	3.33333
chr6	31954760	716	13	1.81564
chr6	31954767	713	29	4.06732
chr6	31954804	580	9	1.55172
chr6	31954836	563	6	1.06572
chr6	31954838	569	10	1.75747
chr6	31954844	546	118	21.6117
chr6	31954845	552	50	9.05797
chr6	31956700	539	13	2.41187
chr6	31956974	611	7	1.14566
chr6	31958418	394	9	2.28426
chr6	31970666	176	14	7.95455
chr6	31970970	247	18	7.28745
chr6	31971334	289	11	3.80623
chr6	31971398	286	19	6.64336
chr6	31971465	292	46	15.7534
chr6	31971945	222	7	3.15315
chr6	32119017	257	3	1.16732
chr6	32119846	309	3	0.970874
chr6	32119876	330	8	2.42424
chr6	32119918	321	17	5.29595
chr6	32120856	279	8	2.86738
chr6	32121098	241	18	7.46888
chr6	32126217	283	5	1.76678
chr6	32168302	225	14	6.22222
chr6	32168443	357	11	3.08123
chr6	32168522	418	6	1.43541
chr6	32168788	472	11	2.33051
chr6	32168801	491	35	7.12831
chr6	32169298	468	27	5.76923
chr6	32169304	452	11	2.43363
chr6	32169356	501	3	0.598802
chr6	32169384	519	8	1.54143
chr6	32169408	544	5	0.919118
chr6	32169413	548	7	1.27737
chr6	32169989	467	24	5.13919
chr6	32170199	492	3	0.609756
chr6	32170444	501	14	2.79441
chr6	32170486	434	9	2.07373
chr6	32170558	365	16	4.38356
chr6	32170581	373	19	5.09383
chr6	32170587	361	9	2.49307
chr6	32171041	495	4	0.808081
chr6	32171042	499	4	0.801603
chr6	32171297	439	3	0.683371
chr6	32171482	431	25	5.80046
chr6	32175899	546	10	1.8315
chr6	32175947	489	17	3.47648
chr6	32180546	290	4	1.37931
chr6	32185233	281	13	4.62633
chr6	32186343	628	8	1.27389
chr6	32187726	401	17	4.2394
chr6	32188753	492	8	1.62602
chr6	32188767	486	11	2.26337
chr6	32189763	235	13	5.53191
chr6	32666634	121	3	2.47934
chr6	32829466	94	19	20.2128
chr6	32847115	58	4	6.89655
chr6	32847521	76	19	25
chr6	32847650	58	15	25.8621
chr6	32847938	55	10	18.1818
chr6	32848655	75	4	5.33333
chr6	32848809	105	10	9.52381
chr6	32848824	103	22	21.3592
chr6	32849061	83	6	7.22892
chr6	32850390	105	3	2.85714
chr6	32850397	100	6	6
chr6	32850402	100	15	15
chr6	32850442	75	5	6.66667
chr6	32850483	74	10	13.5135
chr6	32850484	73	12	16.4384
chr6	32853389	61	4	6.55738
chr6	32853402	60	5	8.33333
chr6	32853553	86	14	16.2791
chr6	32853559	86	7	8.13953
chr6	32853672	60	13	21.6667
chr6	32972846	886	7	0.790068
chr6	32981090	502	3	0.59761
chr6	33193811	226	9	3.9823
chr6	33193958	310	3	0.967742
chr6	33193988	283	5	1.76678
chr6	33194193	238	8	3.36134
chr6	33194386	297	3	1.0101
chr6	33194621	219	4	1.82648
chr6	33194677	238	4	1.68067
chr6	33195966	251	3	1.19522
chr6	33197870	338	5	1.47929
chr6	33203060	431	5	1.16009
chr6	33208586	341	14	4.10557
chr6	33264401	181	7	3.8674
chr6	33264818	121	16	13.2231
chr6	33269187	173	4	2.31214
chr6	33276204	22705	72	0.317111
chr6	33276235	22670	61	0.269078
chr6	33276472	6505	38	0.584166
chr6	33279251	164	4	2.43902
chr6	33279323	218	14	6.42202
chr6	33279361	276	3	1.08696
chr6	33279370	272	3	1.10294
chr6	33279606	437	39	8.92449
chr6	33280689	222	4	1.8018
chr6	33280952	215	16	7.44186
chr6	33286802	243	10	4.11523
chr6	33286850	260	5	1.92308
chr6	33287487	332	5	1.50602
chr6	33288150	427	8	1.87354
chr6	33288990	625	25	4
chr6	33289172	294	10	3.40136
chr6	33292241	130	3	2.30769
chr6	33295201	105	6	5.71429
chr6	33295530	143	9	6.29371
chr6	33318666	94	6	6.38298
chr6	33319036	448	17	3.79464
chr6	33319209	328	5	1.52439
chr6	33319383	321	7	2.18069
chr6	33319517	371	21	5.66038
chr6	33319639	441	5	1.13379
chr6	33319640	438	3	0.684932
chr6	33320018	802	11	1.37157
chr6	33320021	805	5	0.621118
chr6	33320052	543	5	0.92081
chr6	33320085	409	15	3.66748
chr6	33320112	370	7	1.89189
chr6	33320133	321	16	4.98442
chr6	33320218	408	9	2.20588
chr6	33320434	449	9	2.00445
chr6	33320874	290	3	1.03448
chr6	33320894	270	7	2.59259
chr6	33321372	275	3	1.09091
chr6	33321411	228	12	5.26316
chr6	33321860	257	25	9.72763
chr6	33321864	270	4	1.48148
chr6	33321881	313	32	10.2236
chr6	33322928	183	13	7.10383
chr6	33416662	684	8	1.16959
chr6	33417289	1223	32	2.61652
chr6	33417296	1163	15	1.28977
chr6	33417502	1075	26	2.4186
chr6	33417583	1550	120	7.74194
chr6	33572866	127	4	3.14961
chr6	33572932	132	22	16.6667
chr6	33573027	263	6	2.28137
chr6	33573240	150	8	5.33333
chr6	33573265	192	15	7.8125
chr6	33573283	231	5	2.1645
chr6	33573323	228	6	2.63158
chr6	33573339	245	14	5.71429
chr6	33573529	171	12	7.01754
chr6	33573550	186	5	2.68817
chr6	33573629	150	30	20
chr6	33573633	145	7	4.82759
chr6	33573686	169	3	1.77515
chr6	33573701	145	30	20.6897
chr6	33573834	145	4	2.75862
chr6	33574145	242	44	18.1818
chr6	33575336	207	23	11.1111
chr6	33575352	271	5	1.84502
chr6	33575418	390	12	3.07692
chr6	33575849	283	11	3.88693
chr6	33575904	196	14	7.14286
chr6	33577591	211	12	5.6872
chr6	33580026	211	6	2.8436
chr6	33580037	221	3	1.35747
chr6	33580094	332	10	3.01205
chr6	33580166	281	28	9.96441
chr6	33691058	87	6	6.89655
chr6	33695744	125	22	17.6
chr6	33697213	56	7	12.5
chr6	33697628	245	3	1.22449
chr6	33697740	695	7	1.00719
chr6	33711656	661	17	2.57186
chr6	33771590	229	10	4.36681
chr6	33771689	221	24	10.8597
chr6	33771838	281	7	2.4911
chr6	33771845	277	10	3.61011
chr6	33771878	315	20	6.34921
chr6	33771881	316	11	3.48101
chr6	33771885	307	5	1.62866
chr6	33772072	519	6	1.15607
chr6	33772108	554	9	1.62455
chr6	33772157	403	3	0.744417
chr6	33772158	401	3	0.74813
chr6	33772180	302	10	3.31126
chr6	33772265	158	22	13.9241
chr6	33772282	248	7	2.82258
chr6	33772410	355	7	1.97183
chr6	33772437	266	29	10.9023
chr6	33772475	244	3	1.22951
chr6	33772575	261	12	4.5977
chr6	33778266	282	5	1.77305
chr6	33778343	245	61	24.898
chr6	33780118	238	35	14.7059
chr6	33780129	248	4	1.6129
chr6	33784372	308	4	1.2987
chr6	33784380	296	10	3.37838
chr6	33788413	137	5	3.64964
chr6	33788663	141	8	5.67376
chr6	33788925	168	5	2.97619
chr6	34243504	2958	20	0.676133
chr6	34245070	2965	16	0.539629
chr6	34279947	183	4	2.18579
chr6	34279987	187	3	1.60428
chr6	34280241	230	13	5.65217
chr6	34280958	180	8	4.44444
chr6	34285050	55	4	7.27273
chr6	34288730	258	16	6.20155
chr6	34341883	264	17	6.43939
chr6	34392313	198	3	1.51515
chr6	34418384	7716	48	0.622084
chr6	34418387	7921	36	0.454488
chr6	34421187	40	7	17.5
chr6	34421791	17380	169	0.972382
chr6	34421795	17172	107	0.623107
chr6	34424670	17324	218	1.25837
chr6	34424672	17364	347	1.99839
chr6	34424702	17557	538	3.0643
chr6	34424758	14896	951	6.38426
chr6	34424798	11695	60	0.51304
chr6	34424815	13497	359	2.65985
chr6	34424821	16092	1014	6.30127
chr6	34425073	19549	178	0.910533
chr6	34425114	28006	93	0.332072
chr6	34425851	240	20	8.33333
chr6	34587584	182	4	2.1978
chr6	34587670	303	18	5.94059
chr6	34587681	324	26	8.02469
chr6	34587687	322	5	1.5528
chr6	34587748	326	7	2.14724
chr6	34587974	137	16	11.6788
chr6	34588024	157	5	3.18471
chr6	34588155	151	14	9.27152
chr6	34588225	165	26	15.7576
chr6	34588260	185	19	10.2703
chr6	34588278	187	5	2.6738
chr6	34588464	130	8	6.15385
chr6	34588467	130	11	8.46154
chr6	34588594	128	6	4.6875
chr6	34588679	137	24	17.5182
chr6	34588764	160	8	5
chr6	34588811	226	3	1.32743
chr6	34588860	199	28	14.0704
chr6	34588989	162	15	9.25926
chr6	34588993	169	5	2.95858
chr6	34589009	152	34	22.3684
chr6	34589167	129	11	8.52713
chr6	34589185	134	17	12.6866
chr6	34589279	115	29	25.2174
chr6	34589283	114	3	2.63158
chr6	34589413	112	17	15.1786
chr6	34589624	140	4	2.85714
chr6	34589663	135	6	4.44444
chr6	34590049	101	5	4.9505
chr6	34590099	81	3	3.7037
chr6	34590285	119	10	8.40336
chr6	34590422	159	13	8.1761
chr6	34590425	157	4	2.54777
chr6	34590431	159	4	2.51572
chr6	34590500	162	6	3.7037
chr6	34590533	195	8	4.10256
chr6	34590548	186	7	3.76344
chr6	34606634	197	10	5.07614
chr6	34606861	209	9	4.30622
chr6	34646602	143	3	2.0979
chr6	34646648	209	11	5.26316
chr6	34646710	195	4	2.05128
chr6	34646792	100	5	5
chr6	34654630	123	8	6.50407
chr6	34654633	127	5	3.93701
chr6	34696491	121	3	2.47934
chr6	34696515	128	8	6.25
chr6	34773721	440	4	0.909091
chr6	34878276	286	11	3.84615
chr6	34878335	309	7	2.26537
chr6	34878339	304	4	1.31579
chr6	34878622	401	4	0.997506
chr6	34878652	350	3	0.857143
chr6	34880341	385	21	5.45455
chr6	34887917	334	5	1.49701
chr6	35470239	14100	55	0.390071
chr6	35470302	10551	55	0.521278
chr6	35470325	9981	35	0.350666
chr6	35470698	5346	211	3.94688
chr6	35474751	62	4	6.45161
chr6	35556296	18	18	100
chr6	35573829	104	3	2.88462
chr6	35574667	111	26	23.4234
chr6	35575231	177	31	17.5141
chr6	35575358	155	11	7.09677
chr6	35575445	95	7	7.36842
chr6	35575448	93	4	4.30108
chr6	35575450	91	3	3.2967
chr6	35575451	91	6	6.59341
chr6	35575486	106	18	16.9811
chr6	35575887	286	5	1.74825
chr6	35575940	220	7	3.18182
chr6	35577034	233	8	3.43348
chr6	35580082	347	19	5.4755
chr6	35619172	161	3	1.86335
chr6	35620239	100	9	9
chr6	35637109	154	16	10.3896
chr6	35833294	315	7	2.22222
chr6	35833601	299	9	3.01003
chr6	35833602	297	3	1.0101
chr6	35833716	331	21	6.34441
chr6	35834610	221	8	3.61991
chr6	35869053	344	5	1.45349
chr6	36027962	208	4	1.92308
chr6	36028231	140	9	6.42857
chr6	36028234	144	6	4.16667
chr6	36200735	54	3	5.55556
chr6	36200778	46	9	19.5652
chr6	36547242	65	3	4.61538
chr6	36596927	4052	24	0.5923
chr6	36601709	3736	32	0.856531
chr6	36684277	780	5	0.641026
chr6	36855031	549	10	1.82149
chr6	36855432	311	5	1.60772
chr6	36855758	258	4	1.55039
chr6	36855826	456	3	0.657895
chr6	36871807	444	15	3.37838
chr6	36968185	163	21	12.8834
chr6	36968327	706	7	0.991501
chr6	36968343	768	5	0.651042
chr6	36968411	792	11	1.38889
chr6	36968426	854	15	1.75644
chr6	36968431	857	9	1.05018
chr6	36968437	857	70	8.16803
chr6	36968507	853	17	1.99297
chr6	36968568	974	9	0.924025
chr6	36968616	1168	6	0.513699
chr6	36968660	1115	54	4.84305
chr6	36968675	1004	16	1.59363
chr6	36968690	995	23	2.31156
chr6	36968696	992	64	6.45161
chr6	36968703	1005	9	0.895522
chr6	36968750	918	26	2.83224
chr6	36968804	1441	43	2.98404
chr6	36968856	1455	10	0.687285
chr6	36968874	1515	30	1.9802
chr6	36968927	1174	51	4.34412
chr6	36968970	954	24	2.51572
chr6	36970055	885	12	1.35593
chr6	36970056	879	11	1.25142
chr6	36970091	874	27	3.08924
chr6	36970116	15	6	40
chr6	36970438	910	115	12.6374
chr6	36970660	880	15	1.70455
chr6	36970661	878	17	1.93622
chr6	36972653	437	3	0.686499
chr6	36972746	1002	30	2.99401
chr6	36973875	16	16	100
chr6	36974021	19	18	94.7368
chr6	36974028	19	5	26.3158
chr6	36974029	19	9	47.3684
chr6	36974920	16	6	37.5
chr6	36974993	12	8	66.6667
chr6	36974994	12	11	91.6667
chr6	36974995	12	3	25
chr6	36975694	876	21	2.39726
chr6	36977669	884	66	7.46606
chr6	36978082	906	22	2.42826
chr6	36978106	857	5	0.583431
chr6	36978119	779	17	2.18228
chr6	36978130	776	6	0.773196
chr6	36978506	733	48	6.54843
chr6	36978516	732	12	1.63934
chr6	36978595	740	22	2.97297
chr6	36978608	747	12	1.60643
chr6	36978609	737	117	15.8752
chr6	36981624	646	9	1.39319
chr6	36985854	605	11	1.81818
chr6	36985866	636	7	1.10063
chr6	36985929	672	5	0.744048
chr6	36986016	785	38	4.84076
chr6	37257960	116	13	11.2069
chr6	37482999	117	4	3.4188
chr6	37485166	992	55	5.54435
chr6	37485183	934	5	0.535332
chr6	38675981	135	23	17.037
chr6	38676073	798	114	14.2857
chr6	38676085	851	13	1.52761
chr6	38676091	871	45	5.16648
chr6	38676148	1073	17	1.58434
chr6	38676276	1415	54	3.81625
chr6	38676295	1535	76	4.95114
chr6	38676313	1559	22	1.41116
chr6	38676361	1346	33	2.45171
chr6	38676374	1332	32	2.4024
chr6	38676401	1116	8	0.716846
chr6	38676483	1078	15	1.39147
chr6	38676516	1310	58	4.42748
chr6	38676709	1114	25	2.24417
chr6	38676727	1060	13	1.22642
chr6	38676789	897	87	9.699
chr6	38676982	1301	6	0.461184
chr6	38677226	1827	61	3.33881
chr6	38677241	1932	9	0.465839
chr6	38677341	1601	61	3.81012
chr6	38677355	1673	22	1.315
chr6	38677378	1829	19	1.03882
chr6	38684504	1413	14	0.9908
chr6	38686948	1685	226	13.4125
chr6	38686961	2246	20	0.890472
chr6	38703041	2729	75	2.74826
chr6	39905494	28	3	10.7143
chr6	39906027	77	4	5.19481
chr6	39906050	76	3	3.94737
chr6	39906327	84	4	4.7619
chr6	39912893	45	3	6.66667
chr6	39913829	53	7	13.2075
chr6	39934369	101	3	2.9703
chr6	41067278	187	3	1.60428
chr6	41067331	151	14	9.27152
chr6	41067356	165	6	3.63636
chr6	41072316	46	3	6.52174
chr6	41097750	119	10	8.40336
chr6	41687130	25	3	12
chr6	41687785	29	7	24.1379
chr6	41689762	30	4	13.3333
chr6	41786841	67	4	5.97015
chr6	41789800	801	5	0.62422
chr6	41916910	127	6	4.72441
chr6	41935194	163	7	4.29448
chr6	41935735	214	39	18.2243
chr6	41935736	212	37	17.4528
chr6	41935740	211	45	21.327
chr6	41935764	216	38	17.5926
chr6	41935867	165	3	1.81818
chr6	41936580	299	25	8.3612
chr6	41936631	239	5	2.09205
chr6	41937272	241	6	2.48963
chr6	41937273	235	5	2.12766
chr6	41941649	176	4	2.27273
chr6	42207048	86	8	9.30233
chr6	42207057	88	9	10.2273
chr6	42207656	103	14	13.5922
chr6	42208045	135	3	2.22222
chr6	42208134	228	3	1.31579
chr6	42886713	316	3	0.949367
chr6	42964258	56	3	5.35714
chr6	43011168	347	3	0.864553
chr6	43011210	426	4	0.938967
chr6	43011224	455	7	1.53846
chr6	43011262	461	6	1.30152
chr6	43011273	484	3	0.619835
chr6	43011301	478	4	0.83682
chr6	43011304	461	11	2.38612
chr6	43011573	234	4	1.7094
chr6	43011689	240	4	1.66667
chr6	43011694	229	12	5.24017
chr6	43011853	218	4	1.83486
chr6	43012005	251	3	1.19522
chr6	43012133	214	6	2.80374
chr6	43012189	199	16	8.0402
chr6	43012243	240	7	2.91667
chr6	43012251	252	3	1.19048
chr6	43012515	614	4	0.651466
chr6	43012524	628	13	2.07006
chr6	43013128	855	8	0.935673
chr6	43013267	1107	6	0.542005
chr6	43018643	684	5	0.730994
chr6	43021073	612	5	0.816993
chr6	43037812	66	3	4.54545
chr6	43038394	121	4	3.30579
chr6	43040289	156	4	2.5641
chr6	43040990	81	3	3.7037
chr6	43044766	90	5	5.55556
chr6	43044816	77	3	3.8961
chr6	43046402	53	6	11.3208
chr6	43051181	52	3	5.76923
chr6	43053690	56	8	14.2857
chr6	43055570	503	13	2.58449
chr6	43055994	488	23	4.71311
chr6	43056157	512	5	0.976562
chr6	43056172	509	4	0.785855
chr6	43074925	51	3	5.88235
chr6	43173851	226	4	1.76991
chr6	43174017	227	15	6.60793
chr6	43174019	225	5	2.22222
chr6	43174024	221	28	12.6697
chr6	43226020	178	6	3.37079
chr6	43226071	1946	11	0.565262
chr6	43226124	1843	38	2.06186
chr6	43226133	1876	179	9.54158
chr6	43229290	2356	59	2.50424
chr6	43339839	53	6	11.3208
chr6	43357515	64	6	9.375
chr6	43453019	26	5	19.2308
chr6	43511970	234	10	4.2735
chr6	43512005	294	20	6.80272
chr6	43512006	298	7	2.34899
chr6	43512558	459	5	1.08932
chr6	43513607	499	6	1.2024
chr6	43515895	678	8	1.17994
chr6	43515920	719	16	2.22531
chr6	43515921	724	13	1.79558
chr6	43516064	442	8	1.80995
chr6	43522618	188	3	1.59574
chr6	43522636	215	4	1.86047
chr6	43522654	211	12	5.6872
chr6	43522871	174	5	2.87356
chr6	43523087	196	19	9.69388
chr6	43523354	170	8	4.70588
chr6	43523372	157	6	3.82166
chr6	43525871	388	3	0.773196
chr6	43527681	332	4	1.20482
chr6	43533974	325	11	3.38462
chr6	43548342	186	7	3.76344
chr6	43548387	231	23	9.95671
chr6	43553493	163	3	1.84049
chr6	43560226	216	21	9.72222
chr6	43575868	305	21	6.88525
chr6	43616682	124	11	8.87097
chr6	43621102	287	33	11.4983
chr6	43622027	335	9	2.68657
chr6	43622034	331	17	5.13595
chr6	43622083	306	6	1.96078
chr6	43622111	275	4	1.45455
chr6	43622158	225	3	1.33333
chr6	43626231	228	8	3.50877
chr6	43626250	239	3	1.25523
chr6	43671569	173	7	4.04624
chr6	43671640	215	26	12.093
chr6	43671641	219	4	1.82648
chr6	43675217	393	17	4.3257
chr6	43675224	389	4	1.02828
chr6	43675537	363	3	0.826446
chr6	43678620	391	4	1.02302
chr6	43681104	357	7	1.96078
chr6	44233723	329	5	1.51976
chr6	44248621	86	8	9.30233
chr6	44248626	85	8	9.41176
chr6	44251506	5430	19	0.349908
chr6	44254199	39	13	33.3333
chr6	44254332	83	8	9.63855
chr6	44254621	325	17	5.23077
chr6	44254713	180	9	5
chr6	44255301	212	8	3.77358
chr6	44255616	144	13	9.02778
chr6	44258991	57	6	10.5263
chr6	44259253	67	9	13.4328
chr6	44261798	47	13	27.6596
chr6	44265239	63	5	7.93651
chr6	44265330	49	3	6.12245
chr6	44265466	92	3	3.26087
chr6	44300515	245	10	4.08163
chr6	44300516	244	11	4.5082
chr6	44300705	299	11	3.67893
chr6	44301207	270	3	1.11111
chr6	44301244	293	9	3.07167
chr6	44303407	136	4	2.94118
chr6	44304261	167	5	2.99401
chr6	44304291	187	17	9.09091
chr6	44304310	191	4	2.09424
chr6	44304762	163	32	19.6319
chr6	44311437	175	5	2.85714
chr6	44311459	167	4	2.39521
chr6	44311466	166	5	3.01205
chr6	44953388	102	15	14.7059
chr6	45003753	91	7	7.69231
chr6	49431747	82	6	7.31707
chr6	49435592	88	5	5.68182
chr6	49451538	103	14	13.5922
chr6	49451699	105	3	2.85714
chr6	49459124	104	6	5.76923
chr6	52264063	303	10	3.30033
chr6	52264268	944	9	0.95339
chr6	52264369	1158	23	1.98618
chr6	52264384	1162	21	1.80723
chr6	52264386	1147	28	2.44115
chr6	52264473	943	8	0.848356
chr6	52264551	1120	32	2.85714
chr6	52264647	1358	6	0.441826
chr6	52266117	2167	18	0.830641
chr6	52266691	2474	25	1.01051
chr6	52269135	1070	30	2.80374
chr6	52269185	1040	38	3.65385
chr6	52273290	1080	15	1.38889
chr6	52273299	1021	15	1.46915
chr6	52276270	635	97	15.2756
chr6	52276303	629	7	1.11288
chr6	52276457	802	10	1.24688
chr6	52277180	827	23	2.78114
chr6	52278767	778	15	1.92802
chr6	52278778	777	23	2.9601
chr6	52279413	631	25	3.96197
chr6	52279448	670	20	2.98507
chr6	52279463	640	15	2.34375
chr6	52282139	841	33	3.9239
chr6	52284749	75	7	9.33333
chr6	52978366	191	7	3.66492
chr6	52978433	229	15	6.55022
chr6	52978588	312	5	1.60256
chr6	52982616	269	5	1.85874
chr6	52982684	296	20	6.75676
chr6	52985490	320	24	7.5
chr6	53018470	22	4	18.1818
chr6	53073497	465	3	0.645161
chr6	53267761	222	4	1.8018
chr6	53268207	635	10	1.5748
chr6	53268498	331	15	4.53172
chr6	53268593	372	5	1.34409
chr6	53269025	309	10	3.23625
chr6	53273224	335	3	0.895522
chr6	53348843	407	3	0.737101
chr6	56459115	134	10	7.46269
chr6	56472202	90	11	12.2222
chr6	57142082	53	3	5.66038
chr6	57946562	92	10	10.8696
chr6	69676203	114	6	5.26316
chr6	70857930	143	6	4.1958
chr6	70858032	112	6	5.35714
chr6	70860651	95	8	8.42105
chr6	71307327	53	5	9.43396
chr6	71308319	40	4	10
chr6	73500943	69	14	20.2899
chr6	73500982	60	8	13.3333
chr6	73500984	61	4	6.55738
chr6	73517726	8448	37	0.437973
chr6	73517804	20262	193	0.952522
chr6	73517823	24166	83	0.343458
chr6	73517829	24618	71	0.288407
chr6	73517883	36128	437	1.20959
chr6	73517907	44864	148	0.329886
chr6	73518071	45663	321	0.702976
chr6	73518084	44057	556	1.262
chr6	73518161	41369	398	0.962073
chr6	73518393	47062	5373	11.4169
chr6	73518394	46852	2763	5.89729
chr6	73518413	46725	252	0.539326
chr6	73518430	46016	433	0.940977
chr6	73518499	35632	116	0.32555
chr6	73518515	35354	138	0.390338
chr6	73518527	33476	9995	29.8572
chr6	73518557	30661	562	1.83295
chr6	73518564	33662	101	0.300042
chr6	73518794	42640	779	1.82692
chr6	73518811	41532	1584	3.81393
chr6	73518814	41798	278	0.665104
chr6	73518940	39254	243	0.619045
chr6	73519057	22566	298	1.32057
chr6	73519059	22756	313	1.37546
chr6	73519167	38264	976	2.5507
chr6	73519188	41551	150	0.361002
chr6	75240347	2768	13	0.469653
chr6	75253251	392	9	2.29592
chr6	75253253	394	7	1.77665
chr6	75253307	382	10	2.6178
chr6	75253322	361	5	1.38504
chr6	75253413	216	7	3.24074
chr6	75253458	162	8	4.93827
chr6	75253630	194	4	2.06186
chr6	75253901	327	13	3.97554
chr6	75254200	310	6	1.93548
chr6	75254207	311	6	1.92926
chr6	75254289	263	12	4.56274
chr6	75255496	103	27	26.2136
chr6	75255710	129	5	3.87597
chr6	75256227	178	7	3.93258
chr6	75258924	164	8	4.87805
chr6	78939859	64	6	9.375
chr6	78939867	61	11	18.0328
chr6	78941041	80	11	13.75
chr6	78941252	66	3	4.54545
chr6	78946056	66	3	4.54545
chr6	78946092	60	3	5
chr6	78947730	78	4	5.12821
chr6	78988212	84	6	7.14286
chr6	78998260	45	6	13.3333
chr6	79202300	724	4	0.552486
chr6	79202368	1473	11	0.746775
chr6	79234668	235	7	2.97872
chr6	79916372	116	8	6.89655
chr6	79916481	119	10	8.40336
chr6	79916553	122	3	2.45902
chr6	79916878	150	6	4
chr6	79921645	106	5	4.71698
chr6	79921763	101	3	2.9703
chr6	79947410	131	4	3.05344
chr6	79947412	132	3	2.27273
chr6	79947418	134	5	3.73134
chr6	81749279	31	4	12.9032
chr6	82220666	48	8	16.6667
chr6	82892904	55	7	12.7273
chr6	83168934	62	8	12.9032
chr6	83168939	62	5	8.06452
chr6	83174475	109	8	7.33945
chr6	83182893	137	7	5.10949
chr6	83188721	151	10	6.62252
chr6	83211973	91	7	7.69231
chr6	83223866	91	6	6.59341
chr6	83223881	94	6	6.38298
chr6	83253708	51	13	25.4902
chr6	83430926	105	4	3.80952
chr6	84760330	36	3	8.33333
chr6	85526207	112	18	16.0714
chr6	85549733	73	4	5.47945
chr6	85549781	87	4	4.5977
chr6	85593678	98	4	4.08163
chr6	85597564	11	4	36.3636
chr6	85608505	127	11	8.66142
chr6	85609838	84	5	5.95238
chr6	85609846	76	5	6.57895
chr6	85612200	251	19	7.56972
chr6	85612336	227	5	2.20264
chr6	85612338	223	3	1.34529
chr6	85612345	204	3	1.47059
chr6	85612619	359	4	1.11421
chr6	85612858	631	20	3.16957
chr6	85615035	793	24	3.02648
chr6	85615118	632	6	0.949367
chr6	85615127	567	11	1.94004
chr6	85615161	534	23	4.30712
chr6	85615277	579	100	17.2712
chr6	85619413	663	6	0.904977
chr6	85622483	618	18	2.91262
chr6	85622535	610	4	0.655738
chr6	85622555	463	3	0.647948
chr6	85622608	528	4	0.757576
chr6	85624006	472	8	1.69492
chr6	85624031	428	16	3.73832
chr6	85624054	414	7	1.69082
chr6	85637083	505	19	3.76238
chr6	85637131	568	10	1.76056
chr6	85637274	602	15	2.49169
chr6	85637310	498	9	1.80723
chr6	85677153	1540	9	0.584416
chr6	85677447	2692	27	1.00297
chr6	85677808	3500	834	23.8286
chr6	85677818	3553	17	0.478469
chr6	85678145	5450	21	0.385321
chr6	85678153	5204	37	0.710992
chr6	85678216	292	19	6.50685
chr6	85678516	318	10	3.14465
chr6	87518123	21	6	28.5714
chr6	87518696	202	4	1.9802
chr6	87520195	161	7	4.34783
chr6	87545689	119	5	4.20168
chr6	87589715	37	5	13.5135
chr6	87589717	32	4	12.5
chr6	87589732	43	4	9.30233
chr6	87675523	503	4	0.795229
chr6	87675532	474	40	8.43882
chr6	87675607	476	54	11.3445
chr6	87681654	329	26	7.90274
chr6	87701895	338	8	2.36686
chr6	89146235	235	17	7.23404
chr6	89146397	129	13	10.0775
chr6	89146442	135	6	4.44444
chr6	89146448	138	7	5.07246
chr6	89329068	112	32	28.5714
chr6	89329069	112	3	2.67857
chr6	89329804	220	53	24.0909
chr6	89335310	223	6	2.69058
chr6	89342425	182	4	2.1978
chr6	89352706	116	7	6.03448
chr6	89365666	71	6	8.4507
chr6	89366832	20	3	15
chr6	89380219	116	4	3.44828
chr6	89411856	141	5	3.5461
chr6	89630547	58	5	8.62069
chr6	89630595	66	14	21.2121
chr6	89642993	103	12	11.6505
chr6	89668062	105	6	5.71429
chr6	89678661	61	5	8.19672
chr6	89678679	63	3	4.7619
chr6	89689970	53	8	15.0943
chr6	89693081	73	7	9.58904
chr6	89700647	31	6	19.3548
chr6	90515880	125	6	4.8
chr6	90516124	134	13	9.70149
chr6	90516604	238	4	1.68067
chr6	90519261	179	12	6.70391
chr6	90553479	158	7	4.43038
chr6	90556510	130	10	7.69231
chr6	90560153	170	10	5.88235
chr6	90560184	161	3	1.86335
chr6	90586767	127	16	12.5984
chr6	93242021	40	9	22.5
chr6	96891160	316	18	5.6962
chr6	96897692	481	10	2.079
chr6	97151806	91	3	3.2967
chr6	97162120	80	3	3.75
chr6	97165381	43	12	27.907
chr6	97173211	65	8	12.3077
chr6	97191195	14	14	100
chr6	97229105	47	6	12.766
chr6	97267949	66	12	18.1818
chr6	97269930	55	5	9.09091
chr6	99400769	878	18	2.05011
chr6	99400770	867	6	0.692042
chr6	99488809	56	4	7.14286
chr6	99503776	51	6	11.7647
chr6	99507494	79	5	6.32911
chr6	99542907	172	4	2.32558
chr6	99558524	191	11	5.75916
chr6	99558527	189	6	3.1746
chr6	99562913	251	14	5.57769
chr6	100510036	164	32	19.5122
chr6	100512760	134	3	2.23881
chr6	100512865	148	15	10.1351
chr6	100518012	127	3	2.3622
chr6	100518085	120	5	4.16667
chr6	100540217	131	5	3.81679
chr6	100601880	98	30	30.6122
chr6	100605576	113	5	4.42478
chr6	100629087	108	4	3.7037
chr6	100647255	82	8	9.7561
chr6	100652779	79	4	5.06329
chr6	100718171	72	5	6.94444
chr6	100725583	55	4	7.27273
chr6	100725605	53	4	7.54717
chr6	100725671	68	35	51.4706
chr6	100725691	66	21	31.8182
chr6	104849209	66	3	4.54545
chr6	105098714	25	6	24
chr6	105277968	144	3	2.08333
chr6	105278193	177	3	1.69492
chr6	105278411	223	5	2.24215
chr6	105282455	165	7	4.24242
chr6	105282507	195	6	3.07692
chr6	105288778	166	19	11.4458
chr6	105333324	196	3	1.53061
chr6	105368994	145	6	4.13793
chr6	106202018	191	3	1.57068
chr6	106619204	40	5	12.5
chr6	106619291	48	3	6.25
chr6	107069818	23	4	17.3913
chr6	107153390	29	6	20.6897
chr6	107871382	325	5	1.53846
chr6	107871486	297	8	2.6936
chr6	107871632	716	11	1.53631
chr6	107871816	473	6	1.2685
chr6	107883134	461	33	7.15835
chr6	107883135	466	11	2.36052
chr6	107902959	308	38	12.3377
chr6	107902961	309	5	1.61812
chr6	107902996	324	14	4.32099
chr6	107906478	304	12	3.94737
chr6	107906529	310	4	1.29032
chr6	107912740	165	9	5.45455
chr6	107913394	202	5	2.47525
chr6	107924914	258	5	1.93798
chr6	107957892	299	4	1.33779
chr6	107957899	296	13	4.39189
chr6	108042965	31	15	48.3871
chr6	108043304	84	17	20.2381
chr6	108043305	84	4	4.7619
chr6	108074282	88	4	4.54545
chr6	108211733	581	4	0.688468
chr6	108212126	726	52	7.16253
chr6	108212128	729	10	1.37174
chr6	108212129	731	7	0.957592
chr6	108212136	830	10	1.20482
chr6	108212195	734	7	0.953678
chr6	108222952	959	7	0.729927
chr6	108223000	804	19	2.36318
chr6	108223003	772	157	20.3368
chr6	108260776	827	6	0.725514
chr6	108261018	323	17	5.26316
chr6	108261102	195	8	4.10256
chr6	108986645	156	5	3.20513
chr6	108986713	236	4	1.69492
chr6	108986855	174	3	1.72414
chr6	108986870	167	9	5.38922
chr6	108987184	193	6	3.10881
chr6	108987218	164	55	33.5366
chr6	108987250	171	10	5.84795
chr6	108987476	179	11	6.14525
chr6	108987507	148	8	5.40541
chr6	108987528	133	3	2.25564
chr6	108992788	117	27	23.0769
chr6	108994520	156	6	3.84615
chr6	108994528	158	6	3.79747
chr6	108994556	163	7	4.29448
chr6	108994569	168	26	15.4762
chr6	108994570	168	18	10.7143
chr6	109000648	168	6	3.57143
chr6	109009391	125	7	5.6
chr6	109093908	37	8	21.6216
chr6	109367572	432	15	3.47222
chr6	109367573	425	10	2.35294
chr6	109368136	302	5	1.65563
chr6	109368137	302	7	2.31788
chr6	109368266	264	5	1.89394
chr6	109379580	436	4	0.917431
chr6	109382302	893	30	3.35946
chr6	109445235	83	5	6.0241
chr6	109446713	49	4	8.16327
chr6	109449694	37	6	16.2162
chr6	109451637	21	3	14.2857
chr6	109454112	50	3	6
chr6	109466182	35	6	17.1429
chr6	110101601	302	5	1.65563
chr6	110105503	331	7	2.1148
chr6	110107171	195	15	7.69231
chr6	110179549	323	25	7.73994
chr6	110612510	29	4	13.7931
chr6	110670483	35	10	28.5714
chr6	110887537	499	4	0.801603
chr6	110887544	495	9	1.81818
chr6	110888864	430	17	3.95349
chr6	110888954	355	23	6.47887
chr6	110890254	473	18	3.8055
chr6	110890318	498	6	1.20482
chr6	110893020	477	24	5.03145
chr6	110893487	495	5	1.0101
chr6	110893623	588	27	4.59184
chr6	110893642	539	16	2.96846
chr6	110893650	521	159	30.5182
chr6	110893747	292	21	7.19178
chr6	110893752	299	41	13.7124
chr6	110893789	275	24	8.72727
chr6	110893874	357	4	1.12045
chr6	110894393	297	4	1.3468
chr6	110895269	407	4	0.982801
chr6	110895544	262	28	10.687
chr6	110958712	133	4	3.00752
chr6	111315323	63	7	11.1111
chr6	111390146	31	18	58.0645
chr6	111597995	29	5	17.2414
chr6	111661790	336	10	2.97619
chr6	111661923	415	4	0.963855
chr6	111661932	397	6	1.51134
chr6	111694509	383	7	1.82768
chr6	111700183	250	10	4
chr6	111700240	242	12	4.95868
chr6	111702916	296	11	3.71622
chr6	111702994	335	9	2.68657
chr6	111707931	348	7	2.01149
chr6	111707970	415	16	3.85542
chr6	111707979	391	10	2.55754
chr6	111714377	383	8	2.08877
chr6	111714397	370	23	6.21622
chr6	111719837	301	17	5.64784
chr6	111719903	359	4	1.11421
chr6	111719907	371	6	1.61725
chr6	111719969	408	11	2.69608
chr6	111720000	357	22	6.16246
chr6	111846605	97	6	6.18557
chr6	111846617	89	6	6.74157
chr6	112076476	171	5	2.92398
chr6	112076489	159	4	2.51572
chr6	112086572	190	7	3.68421
chr6	113860752	421	33	7.83848
chr6	113941016	1431	27	1.88679
chr6	113941017	1439	26	1.80681
chr6	113941020	1451	82	5.65127
chr6	113943484	1431	22	1.53739
chr6	113944322	1326	8	0.603318
chr6	113945443	1500	47	3.13333
chr6	113946019	1462	69	4.71956
chr6	113946036	1507	12	0.796284
chr6	113946074	1457	20	1.37268
chr6	113946079	1320	55	4.16667
chr6	113948980	1283	231	18.0047
chr6	113948981	1287	17	1.3209
chr6	113949054	1042	11	1.05566
chr6	113956090	1003	16	1.59521
chr6	113958667	1118	12	1.07335
chr6	113959925	1226	25	2.03915
chr6	113959937	1195	9	0.753138
chr6	113959950	1122	6	0.534759
chr6	113959968	1245	23	1.84739
chr6	113970868	1189	12	1.00925
chr6	113970941	950	12	1.26316
chr6	113971001	1608	19	1.18159
chr6	113971081	1263	20	1.58353
chr6	116276949	318	8	2.51572
chr6	116277418	478	7	1.46444
chr6	116277438	448	6	1.33929
chr6	116278001	494	6	1.21457
chr6	116279297	338	9	2.66272
chr6	116279473	476	4	0.840336
chr6	116651580	109	5	4.58716
chr6	116666635	111	3	2.7027
chr6	116668603	162	7	4.32099
chr6	116668615	164	8	4.87805
chr6	116668626	179	6	3.35196
chr6	117560685	161	3	1.86335
chr6	117560714	142	16	11.2676
chr6	117560817	159	8	5.03145
chr6	117560977	155	6	3.87097
chr6	117561096	147	14	9.52381
chr6	117562927	66	8	12.1212
chr6	117562968	70	15	21.4286
chr6	117566960	174	5	2.87356
chr6	117569673	131	5	3.81679
chr6	117573580	121	5	4.13223
chr6	118315287	50	3	6
chr6	118462287	32	3	9.375
chr6	118565648	23	4	17.3913
chr6	118632579	13	4	30.7692
chr6	118894469	112	11	9.82143
chr6	118900804	145	4	2.75862
chr6	119188431	133	5	3.7594
chr6	119189853	139	13	9.35252
chr6	119193803	127	13	10.2362
chr6	119193807	125	17	13.6
chr6	119348561	104	4	3.84615
chr6	119348605	99	8	8.08081
chr6	121115230	25	5	20
chr6	122443651	410	6	1.46341
chr6	122443948	847	11	1.2987
chr6	122443961	826	17	2.05811
chr6	122443962	808	8	0.990099
chr6	122444292	630	249	39.5238
chr6	122444625	464	3	0.646552
chr6	122444637	461	23	4.98915
chr6	122444644	414	18	4.34783
chr6	122444842	365	15	4.10959
chr6	122445154	428	5	1.16822
chr6	122446870	458	4	0.873362
chr6	122446871	457	8	1.75055
chr6	122446875	464	3	0.646552
chr6	122446919	408	18	4.41176
chr6	122446922	413	7	1.69492
chr6	122451958	323	30	9.28793
chr6	122451963	342	9	2.63158
chr6	122452034	380	7	1.84211
chr6	122458606	534	62	11.6105
chr6	125263325	71	5	7.04225
chr6	125277200	1038	11	1.05973
chr6	125292841	978	16	1.63599
chr6	126340249	2166	18	0.831025
chr6	126346260	1050	11	1.04762
chr6	127450023	60	5	8.33333
chr6	127475546	42	3	7.14286
chr6	127475894	61	6	9.83607
chr6	127515713	58	4	6.89655
chr6	127970254	82	9	10.9756
chr6	127998887	53	4	7.54717
chr6	128089863	35	8	22.8571
chr6	128089908	44	6	13.6364
chr6	130839735	315	5	1.5873
chr6	130840092	140	5	3.57143
chr6	130840119	186	16	8.60215
chr6	130840266	242	13	5.3719
chr6	130840531	368	3	0.815217
chr6	130858170	301	6	1.99336
chr6	130867576	382	13	3.40314
chr6	130890358	175	4	2.28571
chr6	130890449	234	23	9.82906
chr6	130894373	225	5	2.22222
chr6	130901054	186	67	36.0215
chr6	130926609	209	7	3.34928
chr6	130955147	254	4	1.5748
chr6	130956085	321	4	1.24611
chr6	130956096	318	5	1.57233
chr6	130956110	316	6	1.89873
chr6	130956123	325	5	1.53846
chr6	130956150	317	13	4.10095
chr6	130956339	338	4	1.18343
chr6	131619863	71	4	5.6338
chr6	132296482	63	8	12.6984
chr6	132297848	141	12	8.51064
chr6	132315723	108	3	2.77778
chr6	132324090	97	11	11.3402
chr6	132468416	83	3	3.61446
chr6	132815071	16531	63	0.381102
chr6	132815138	370	6	1.62162
chr6	134918357	14	4	28.5714
chr6	134932963	13	4	30.7692
chr6	134965207	374	19	5.08021
chr6	134965234	387	7	1.80879
chr6	134965272	330	7	2.12121
chr6	134966355	321	11	3.42679
chr6	134966371	311	5	1.60772
chr6	134966443	372	14	3.76344
chr6	134969325	378	7	1.85185
chr6	134978711	351	8	2.2792
chr6	134979231	326	11	3.37423
chr6	134986753	390	5	1.28205
chr6	134986784	473	21	4.43975
chr6	134993820	524	7	1.33588
chr6	134993827	534	10	1.87266
chr6	134993828	534	6	1.1236
chr6	134993829	536	5	0.932836
chr6	134993835	540	7	1.2963
chr6	134993848	497	10	2.01207
chr6	134996933	543	5	0.92081
chr6	134997407	484	26	5.3719
chr6	134997411	489	15	3.06748
chr6	134997472	445	4	0.898876
chr6	134997518	364	4	1.0989
chr6	135002742	394	10	2.53807
chr6	135054661	548	43	7.84672
chr6	135490680	38	3	7.89474
chr6	136259143	411	9	2.18978
chr6	136259517	443	7	1.58014
chr6	136259964	201	8	3.9801
chr6	136260234	418	10	2.39234
chr6	136260271	427	5	1.17096
chr6	136260313	463	124	26.7819
chr6	136260354	368	5	1.3587
chr6	136260416	333	4	1.2012
chr6	136260747	427	3	0.702576
chr6	136275645	467	3	0.642398
chr6	136276165	501	7	1.39721
chr6	136278219	388	4	1.03093
chr6	136278565	187	24	12.8342
chr6	136278635	230	7	3.04348
chr6	136278649	217	12	5.52995
chr6	136278772	301	4	1.3289
chr6	136279775	314	4	1.27389
chr6	136279779	315	10	3.1746
chr6	136343241	43	11	25.5814
chr6	136360787	137	3	2.18978
chr6	136388503	131	5	3.81679
chr6	138091054	424	15	3.53774
chr6	138091269	489	7	1.43149
chr6	138091272	489	93	19.0184
chr6	138091440	420	16	3.80952
chr6	138091486	488	25	5.12295
chr6	138091526	634	17	2.68139
chr6	138091604	560	4	0.714286
chr6	138091605	573	4	0.69808
chr6	138091639	451	6	1.33038
chr6	138091652	429	5	1.1655
chr6	138091741	297	22	7.40741
chr6	138092018	412	42	10.1942
chr6	138096486	364	6	1.64835
chr6	138107144	355	13	3.66197
chr6	138107153	345	10	2.89855
chr6	138908768	256	12	4.6875
chr6	138921049	230	9	3.91304
chr6	138921050	229	5	2.18341
chr6	138930039	250	13	5.2
chr6	138941345	233	24	10.3004
chr6	138943561	195	23	11.7949
chr6	138944499	206	3	1.45631
chr6	138944603	248	13	5.24194
chr6	138945229	219	7	3.19635
chr6	138945526	236	3	1.27119
chr6	138945588	196	25	12.7551
chr6	138945636	207	15	7.24638
chr6	138947828	162	3	1.85185
chr6	138947871	140	4	2.85714
chr6	138987531	126	12	9.52381
chr6	138987543	149	9	6.04027
chr6	138987555	157	3	1.91083
chr6	138987573	158	4	2.53165
chr6	138987677	194	20	10.3093
chr6	138987684	191	9	4.71204
chr6	138988092	151	22	14.5695
chr6	138988177	142	6	4.22535
chr6	139042952	313	4	1.27796
chr6	139178994	45	3	6.66667
chr6	139179197	54	6	11.1111
chr6	139180202	84	4	4.7619
chr6	143495745	382	3	0.78534
chr6	143495771	422	3	0.7109
chr6	143497406	445	10	2.24719
chr6	143501972	466	5	1.07296
chr6	143502063	574	20	3.48432
chr6	143502427	518	6	1.1583
chr6	143502432	533	4	0.750469
chr6	143502492	669	84	12.5561
chr6	143503920	612	5	0.816993
chr6	143504017	582	21	3.60825
chr6	143504157	458	9	1.96507
chr6	143504206	479	6	1.25261
chr6	143504230	414	4	0.966184
chr6	143504233	408	3	0.735294
chr6	143511501	392	4	1.02041
chr6	143511613	662	11	1.66163
chr6	143511679	427	7	1.63934
chr6	143511691	289	3	1.03806
chr6	143940571	94	3	3.19149
chr6	143940817	208	6	2.88462
chr6	143940836	202	10	4.9505
chr6	143941742	293	7	2.38908
chr6	143941785	290	11	3.7931
chr6	143941873	314	3	0.955414
chr6	143942020	274	3	1.09489
chr6	143942361	251	8	3.18725
chr6	144094961	387	5	1.29199
chr6	149075158	32	9	28.125
chr6	149075239	36	3	8.33333
chr6	149075739	52	7	13.4615
chr6	149076535	36	4	11.1111
chr6	149505510	402	4	0.995025
chr6	149505518	405	8	1.97531
chr6	149505566	375	4	1.06667
chr6	149521114	289	7	2.42215
chr6	149535650	198	38	19.1919
chr6	149535690	265	55	20.7547
chr6	149535732	301	66	21.9269
chr6	149540968	298	4	1.34228
chr6	149578853	263	10	3.80228
chr6	149578881	285	4	1.40351
chr6	149579966	326	15	4.60123
chr6	149580645	329	3	0.911854
chr6	149590748	295	4	1.35593
chr6	149595067	117	4	3.4188
chr6	149597076	246	5	2.03252
chr6	149597586	164	5	3.04878
chr6	149598276	146	5	3.42466
chr6	149601619	195	6	3.07692
chr6	149601677	159	13	8.1761
chr6	149601692	141	7	4.96454
chr6	149632806	168	13	7.7381
chr6	149632860	195	9	4.61538
chr6	149648529	210	25	11.9048
chr6	149658861	66	3	4.54545
chr6	149683210	144	9	6.25
chr6	149726023	268	8	2.98507
chr6	149726844	281	9	3.20285
chr6	149736562	208	6	2.88462
chr6	149749851	1691	10	0.591366
chr6	149771253	1088	11	1.01103
chr6	149802496	47	3	6.38298
chr6	149810770	401	4	0.997506
chr6	149820068	164	6	3.65854
chr6	149820243	179	3	1.67598
chr6	149820434	146	7	4.79452
chr6	149820473	187	19	10.1604
chr6	149836263	225	12	5.33333
chr6	149836282	205	16	7.80488
chr6	149837376	180	4	2.22222
chr6	149837454	210	6	2.85714
chr6	149843102	201	4	1.99005
chr6	149853087	168	8	4.7619
chr6	149863470	162	4	2.46914
chr6	149998774	16	5	31.25
chr6	150885651	354	3	0.847458
chr6	151034573	452	7	1.54867
chr6	151037084	344	3	0.872093
chr6	151092473	341	29	8.5044
chr6	151092574	309	5	1.61812
chr6	151101571	321	7	2.18069
chr6	151101631	269	14	5.20446
chr6	151101701	220	11	5
chr6	151101702	222	3	1.35135
chr6	151365056	74	15	20.2703
chr6	151365118	90	7	7.77778
chr6	151365723	92	15	16.3043
chr6	151366120	62	7	11.2903
chr6	151421246	149	3	2.01342
chr6	151421268	153	3	1.96078
chr6	151421270	150	4	2.66667
chr6	151427536	209	10	4.78469
chr6	151427565	221	5	2.26244
chr6	152201902	25	13	52
chr6	152973071	419	7	1.67064
chr6	152974948	420	8	1.90476
chr6	152975296	394	33	8.37563
chr6	152994528	145	20	13.7931
chr6	152994668	145	4	2.75862
chr6	153282579	169	45	26.6272
chr6	153282593	162	23	14.1975
chr6	153282594	159	6	3.77358
chr6	153282633	125	23	18.4
chr6	154442163	42	3	7.14286
chr6	155258042	129	8	6.20155
chr6	155311275	176	3	1.70455
chr6	157291014	17	8	47.0588
chr6	157291018	18	8	44.4444
chr6	157292633	114	16	14.0351
chr6	157292916	363	8	2.20386
chr6	157292967	320	137	42.8125
chr6	157940946	173	3	1.7341
chr6	158116218	58	5	8.62069
chr6	158130441	44	3	6.81818
chr6	158636652	821	12	1.46163
chr6	158636788	768	9	1.17188
chr6	158637181	1103	41	3.71714
chr6	158765958	265	5	1.88679
chr6	158765984	287	3	1.0453
chr6	158766460	361	3	0.831025
chr6	158766957	589	13	2.20713
chr6	158766995	596	7	1.1745
chr6	158767298	652	16	2.45399
chr6	158767340	593	27	4.55312
chr6	158776493	399	15	3.7594
chr6	158785356	486	13	2.6749
chr6	158785561	514	6	1.16732
chr6	158787112	434	4	0.921659
chr6	158973425	11	3	27.2727
chr6	158973428	12	7	58.3333
chr6	158973437	11	6	54.5455
chr6	158973449	19	4	21.0526
chr6	158973483	17	3	17.6471
chr6	158973747	40	3	7.5
chr6	158974288	22	9	40.9091
chr6	158974326	28	3	10.7143
chr6	158974327	28	13	46.4286
chr6	158974328	27	8	29.6296
chr6	158974333	28	21	75
chr6	158974370	24	5	20.8333
chr6	158974389	24	3	12.5
chr6	158974390	25	18	72
chr6	158974391	24	5	20.8333
chr6	158974394	22	4	18.1818
chr6	159680257	183	3	1.63934
chr6	159682633	348	21	6.03448
chr6	159684864	325	22	6.76923
chr6	159684897	364	22	6.04396
chr6	159692744	430	3	0.697674
chr6	159742108	501	13	2.59481
chr6	159748328	531	7	1.31827
chr6	159748588	249	6	2.40964
chr6	159753478	315	29	9.20635
chr6	159755387	343	3	0.874636
chr6	159755479	412	9	2.18447
chr6	159755532	419	31	7.39857
chr6	159755646	263	20	7.60456
chr6	159778960	271	7	2.58303
chr6	159779133	1561	15	0.960922
chr6	159779164	1781	165	9.26446
chr6	159779657	2320	159	6.85345
chr6	159779685	2350	21	0.893617
chr6	159779708	2502	311	12.4301
chr6	159779730	2059	102	4.95386
chr6	159779777	2099	43	2.04859
chr6	159779785	2197	17	0.773782
chr6	159779903	2214	21	0.948509
chr6	159780493	2944	11	0.373641
chr6	159780500	2944	12	0.407609
chr6	159780525	2911	36	1.23669
chr6	159780529	2734	12	0.438917
chr6	159780535	2691	257	9.55035
chr6	159780945	2463	11	0.44661
chr6	159780987	2635	16	0.607211
chr6	159781003	2548	17	0.66719
chr6	159781093	2887	349	12.0887
chr6	159781094	2889	91	3.14988
chr6	159783948	2888	151	5.22853
chr6	159784011	2932	26	0.886767
chr6	159784020	3114	36	1.15607
chr6	159784041	3143	70	2.22717
chr6	159784711	1943	12	0.617602
chr6	159784750	1706	53	3.10668
chr6	159784759	1713	9	0.525394
chr6	159784790	1772	40	2.25734
chr6	159784796	1767	16	0.90549
chr6	159785983	2017	12	0.594943
chr6	159787751	2097	104	4.95947
chr6	159787761	2017	20	0.991572
chr6	159787865	1991	16	0.803616
chr6	159788078	1926	15	0.778816
chr6	159788117	1975	9	0.455696
chr6	159788126	2078	26	1.2512
chr6	159788133	2135	47	2.20141
chr6	159789423	2394	44	1.83793
chr6	159789489	3018	44	1.45792
chr6	159798309	631	4	0.633914
chr6	161139607	83	8	9.63855
chr6	161146584	121	6	4.95868
chr6	161153462	100	4	4
chr6	161154213	101	17	16.8317
chr6	161154240	114	21	18.4211
chr6	166320177	416	7	1.68269
chr6	166320196	455	41	9.01099
chr6	166320197	454	17	3.74449
chr6	166320198	453	65	14.3488
chr6	166324585	442	3	0.678733
chr6	166329556	386	4	1.03627
chr6	166412108	56	7	12.5
chr6	166938929	290	13	4.48276
chr6	166938955	275	17	6.18182
chr6	166956363	459	10	2.17865
chr6	167970789	268	5	1.86567
chr6	167971215	435	31	7.12644
chr6	167971228	401	45	11.2219
chr6	167971267	260	30	11.5385
chr6	167971276	263	28	10.6464
chr6	167971280	260	16	6.15385
chr6	167971573	288	8	2.77778
chr6	169658304	187	3	1.60428
chr6	169705662	267	4	1.49813
chr6	169705721	263	3	1.14068
chr6	169709699	118	5	4.23729
chr6	169709718	126	12	9.52381
chr6	169716008	391	8	2.04604
chr6	169716019	394	6	1.52284
chr6	169717824	274	4	1.45985
chr6	169718910	305	25	8.19672
chr6	170535262	1256	16	1.27389
chr6	170535392	1660	156	9.39759
chr6	170535395	1676	21	1.25298
chr6	170537325	1347	20	1.48478
chr6	170546135	2102	30	1.42721
chr6	170549025	1906	20	1.04932
chr6	170577612	353	3	0.849858
chr6	170577671	413	12	2.90557
chr6	170577683	427	7	1.63934
chr6	170580089	585	14	2.39316
chr6	170582076	250	17	6.8
chr6	170582077	257	3	1.16732
chr6	170582676	87	9	10.3448
chr6	170583085	903	66	7.30897
chr6	170583089	867	41	4.72895
chr6	170583645	559	23	4.11449
chr6	170583646	554	9	1.62455
chr6	170584618	297	3	1.0101
chr7	677233	52	3	5.76923
chr7	727617	22	3	13.6364
chr7	898122	38	3	7.89474
chr7	898602	49	7	14.2857
chr7	899038	89	14	15.7303
chr7	899173	94	4	4.25532
chr7	968307	85	4	4.70588
chr7	968627	68	3	4.41176
chr7	968670	70	8	11.4286
chr7	968817	55	3	5.45455
chr7	969045	53	5	9.43396
chr7	969046	52	5	9.61538
chr7	997313	518	7	1.35135
chr7	997314	513	5	0.974659
chr7	997454	594	7	1.17845
chr7	997465	608	57	9.375
chr7	997528	635	22	3.46457
chr7	997659	768	6	0.78125
chr7	1010071	679	23	3.38733
chr7	1010072	684	85	12.4269
chr7	1010128	973	10	1.02775
chr7	1153042	252	15	5.95238
chr7	1153133	375	44	11.7333
chr7	1155554	403	7	1.73697
chr7	1157690	396	5	1.26263
chr7	1158166	353	5	1.41643
chr7	1160096	535	4	0.747664
chr7	1470374	139	3	2.15827
chr7	1470863	429	4	0.932401
chr7	1471220	462	9	1.94805
chr7	1472339	426	29	6.80751
chr7	1472376	391	25	6.39386
chr7	1474241	252	13	5.15873
chr7	1474358	316	7	2.21519
chr7	1474738	318	5	1.57233
chr7	1474751	319	4	1.25392
chr7	1474754	311	8	2.57235
chr7	1475949	291	4	1.37457
chr7	1475962	289	8	2.76817
chr7	1476036	365	7	1.91781
chr7	1476050	326	8	2.45399
chr7	1476241	324	6	1.85185
chr7	1476331	363	6	1.65289
chr7	1476583	268	9	3.35821
chr7	1476595	240	14	5.83333
chr7	1476809	257	3	1.16732
chr7	1477551	271	8	2.95203
chr7	1477594	315	10	3.1746
chr7	1477798	281	4	1.42349
chr7	1478393	253	25	9.88142
chr7	1478748	274	9	3.28467
chr7	1478830	215	15	6.97674
chr7	1479477	221	3	1.35747
chr7	1479599	258	6	2.32558
chr7	1479653	267	47	17.603
chr7	1481359	237	3	1.26582
chr7	1481388	243	5	2.05761
chr7	1481392	239	13	5.43933
chr7	1481417	240	4	1.66667
chr7	1481446	241	4	1.65975
chr7	1484010	220	9	4.09091
chr7	1484029	188	9	4.78723
chr7	1484148	205	6	2.92683
chr7	1485123	231	7	3.0303
chr7	1485310	285	22	7.7193
chr7	1486680	315	20	6.34921
chr7	1486737	297	3	1.0101
chr7	1486932	262	28	10.687
chr7	1486947	257	15	5.83658
chr7	1489596	243	4	1.64609
chr7	1494826	197	4	2.03046
chr7	1495460	238	4	1.68067
chr7	1498740	198	24	12.1212
chr7	1499108	228	3	1.31579
chr7	1499155	187	12	6.41711
chr7	1499628	149	3	2.01342
chr7	1540069	84	4	4.7619
chr7	1542438	97	5	5.15464
chr7	1542751	57	4	7.01754
chr7	1542775	51	3	5.88235
chr7	1567506	433	3	0.692841
chr7	1567549	473	4	0.845666
chr7	1567566	526	8	1.52091
chr7	1567708	548	35	6.38686
chr7	1567828	715	7	0.979021
chr7	1569334	477	3	0.628931
chr7	1815926	109	20	18.3486
chr7	1815951	118	6	5.08475
chr7	1898234	201	7	3.48259
chr7	1898289	217	3	1.38249
chr7	1898295	213	8	3.75587
chr7	1898384	137	7	5.10949
chr7	1936806	204	7	3.43137
chr7	2002096	85	5	5.88235
chr7	2014530	115	6	5.21739
chr7	2014581	163	4	2.45399
chr7	2014608	175	37	21.1429
chr7	2069309	137	5	3.64964
chr7	2149153	139	3	2.15827
chr7	2149206	165	12	7.27273
chr7	2234317	78	3	3.84615
chr7	2234427	202	7	3.46535
chr7	2234511	241	15	6.22407
chr7	2234777	538	27	5.01859
chr7	2234856	397	16	4.03023
chr7	2234871	365	25	6.84932
chr7	2234886	332	9	2.71084
chr7	2235078	299	9	3.01003
chr7	2235129	360	3	0.833333
chr7	2235189	326	16	4.90798
chr7	2235196	339	3	0.884956
chr7	2235200	344	8	2.32558
chr7	2235206	345	16	4.63768
chr7	2235317	323	4	1.23839
chr7	2239419	332	27	8.13253
chr7	2239582	387	4	1.03359
chr7	2239598	397	6	1.51134
chr7	2239642	353	42	11.898
chr7	2242044	230	17	7.3913
chr7	2242055	224	3	1.33929
chr7	2253448	62	4	6.45161
chr7	2254015	47	4	8.51064
chr7	2255138	62	4	6.45161
chr7	2257016	108	3	2.77778
chr7	2257477	144	9	6.25
chr7	2264400	98	7	7.14286
chr7	2264447	109	37	33.945
chr7	2269626	123	11	8.94309
chr7	2275127	128	13	10.1562
chr7	2278105	107	6	5.60748
chr7	2363126	867	8	0.922722
chr7	2538085	257	4	1.55642
chr7	2538332	287	3	1.0453
chr7	2538544	367	40	10.8992
chr7	2538693	234	12	5.12821
chr7	2539285	280	8	2.85714
chr7	2542198	342	6	1.75439
chr7	2547414	243	5	2.05761
chr7	2611282	22	4	18.1818
chr7	2612141	21	6	28.5714
chr7	2728762	71	10	14.0845
chr7	2729293	137	9	6.56934
chr7	2729369	128	6	4.6875
chr7	2729431	117	14	11.9658
chr7	2729486	107	4	3.73832
chr7	2733485	71	5	7.04225
chr7	2795004	86	24	27.907
chr7	2843948	49	5	10.2041
chr7	4799454	61	4	6.55738
chr7	4799636	67	14	20.8955
chr7	4803558	48	4	8.33333
chr7	4836401	77	4	5.19481
chr7	4836404	75	4	5.33333
chr7	4836563	105	13	12.381
chr7	5231098	511	4	0.782779
chr7	5291225	46	3	6.52174
chr7	5291750	42	10	23.8095
chr7	5308206	129	8	6.20155
chr7	5309178	153	3	1.96078
chr7	5312598	108	10	9.25926
chr7	5313592	118	3	2.54237
chr7	5314995	119	5	4.20168
chr7	5315056	106	7	6.60377
chr7	5332736	106	3	2.83019
chr7	5362660	115	3	2.6087
chr7	5370531	109	5	4.58716
chr7	5370615	122	3	2.45902
chr7	5374114	68	5	7.35294
chr7	5377520	93	5	5.37634
chr7	5476111	94	12	12.766
chr7	5476229	12	3	25
chr7	5476349	83	7	8.43373
chr7	5476439	112	10	8.92857
chr7	5476832	33	6	18.1818
chr7	5478537	59	8	13.5593
chr7	5479259	42	3	7.14286
chr7	5479302	40	5	12.5
chr7	5479980	51	10	19.6078
chr7	5480032	42	8	19.0476
chr7	5480331	41	4	9.7561
chr7	5481170	25	4	16
chr7	5500515	35	4	11.4286
chr7	5505422	45	3	6.66667
chr7	5527430	4510	98	2.17295
chr7	5527733	5676	753	13.2664
chr7	5527797	6506	105	1.61389
chr7	5527800	6521	370	5.67398
chr7	5527801	6513	456	7.00138
chr7	5528328	6591	200	3.03444
chr7	5528346	6881	158	2.29618
chr7	5528370	6752	197	2.91765
chr7	5528439	6301	30	0.476115
chr7	5528520	6095	63	1.03363
chr7	5529180	6372	30	0.47081
chr7	5529306	6755	102	1.50999
chr7	5529536	5494	53	0.964689
chr7	5529606	9765	203	2.07885
chr7	5530525	8298	103	1.24126
chr7	5606124	158	5	3.16456
chr7	5606126	155	6	3.87097
chr7	5620783	99	5	5.05051
chr7	5620819	108	20	18.5185
chr7	5621010	116	3	2.58621
chr7	5622359	84	3	3.57143
chr7	5622373	79	4	5.06329
chr7	5622375	79	5	6.32911
chr7	5622561	92	6	6.52174
chr7	5623143	134	4	2.98507
chr7	5624091	116	5	4.31034
chr7	5741009	74	8	10.8108
chr7	6023627	282	3	1.06383
chr7	6023712	209	16	7.6555
chr7	6024383	495	6	1.21212
chr7	6026754	645	7	1.08527
chr7	6026792	666	25	3.75375
chr7	6026796	695	9	1.29496
chr7	6026838	676	15	2.21893
chr7	6026880	680	76	11.1765
chr7	6028636	589	28	4.75382
chr7	6028658	597	27	4.52261
chr7	6028955	797	10	1.25471
chr7	6037493	767	10	1.30378
chr7	6037494	766	4	0.522193
chr7	6037498	734	15	2.0436
chr7	6042934	415	15	3.61446
chr7	6050044	382	15	3.9267
chr7	6054658	529	7	1.32325
chr7	6054670	507	3	0.591716
chr7	6163898	77	10	12.987
chr7	6164356	80	6	7.5
chr7	6164539	93	4	4.30108
chr7	6330241	59	8	13.5593
chr7	6401984	1363	21	1.54072
chr7	6402917	823	7	0.850547
chr7	6409822	96	4	4.16667
chr7	6409987	81	4	4.93827
chr7	6416737	103	9	8.73786
chr7	6430605	61	3	4.91803
chr7	6434869	39	7	17.9487
chr7	6461153	184	15	8.15217
chr7	6461298	428	7	1.63551
chr7	6461323	439	70	15.9453
chr7	6461461	385	8	2.07792
chr7	6461748	248	6	2.41935
chr7	6461932	342	11	3.21637
chr7	6462311	506	5	0.988142
chr7	6462526	474	6	1.26582
chr7	6462530	480	19	3.95833
chr7	6463058	532	6	1.12782
chr7	6463069	552	5	0.905797
chr7	6463133	560	11	1.96429
chr7	6463160	478	19	3.9749
chr7	6578574	270	5	1.85185
chr7	6578616	303	5	1.65017
chr7	6580677	271	6	2.21402
chr7	6583431	211	6	2.8436
chr7	6588747	255	4	1.56863
chr7	6588893	102	4	3.92157
chr7	7583284	89	6	6.74157
chr7	7596321	74	7	9.45946
chr7	7637880	856	25	2.92056
chr7	7639127	1332	14	1.05105
chr7	12236214	52	4	7.69231
chr7	16600719	111	7	6.30631
chr7	16686019	337	4	1.18694
chr7	16694876	337	13	3.85757
chr7	16704586	269	3	1.11524
chr7	16706097	339	43	12.6844
chr7	16706149	283	26	9.18728
chr7	19697492	95	14	14.7368
chr7	19697726	90	4	4.44444
chr7	21900998	64	4	6.25
chr7	21901274	176	17	9.65909
chr7	21903030	262	3	1.14504
chr7	21904138	189	21	11.1111
chr7	21906456	143	6	4.1958
chr7	21908396	190	5	2.63158
chr7	21911683	123	29	23.5772
chr7	21945827	184	6	3.26087
chr7	21945830	173	10	5.78035
chr7	22510921	171	5	2.92398
chr7	22511063	94	20	21.2766
chr7	22511142	237	7	2.95359
chr7	22511150	238	11	4.62185
chr7	22511220	156	147	94.2308
chr7	22813035	498	3	0.60241
chr7	22813128	2246	9	0.400712
chr7	22822763	3443	195	5.66367
chr7	22944905	32	3	9.375
chr7	22944923	34	6	17.6471
chr7	22944952	35	8	22.8571
chr7	22944963	37	5	13.5135
chr7	22976211	56	3	5.35714
chr7	22976746	42	3	7.14286
chr7	23199482	330	6	1.81818
chr7	23200314	313	13	4.15335
chr7	23307931	351	5	1.4245
chr7	23311108	240	5	2.08333
chr7	23311800	151	21	13.9073
chr7	23311856	123	3	2.43902
chr7	23312300	207	3	1.44928
chr7	23313644	201	9	4.47761
chr7	23470306	104	3	2.88462
chr7	23507519	867	33	3.80623
chr7	23512909	866	14	1.61663
chr7	23522133	243	16	6.58436
chr7	25120385	43	19	44.186
chr7	25123372	771	6	0.77821
chr7	25123733	1838	64	3.48205
chr7	25123746	2247	15	0.667557
chr7	26190347	1012	23	2.27273
chr7	26190458	1117	7	0.626679
chr7	26191013	760	4	0.526316
chr7	26191088	843	9	1.06762
chr7	26192075	3659	49	1.33916
chr7	26193331	11583	252	2.1756
chr7	26196613	8747	149	1.70344
chr7	26196843	7843	142	1.81053
chr7	26197320	8898	32	0.359631
chr7	26197371	8984	102	1.13535
chr7	26197633	6637	188	2.83261
chr7	26197681	7311	75	1.02585
chr7	26197710	7835	33	0.421187
chr7	26208471	2307	10	0.433463
chr7	26371852	39	9	23.0769
chr7	26371928	49	5	10.2041
chr7	26373603	32	3	9.375
chr7	26667962	168	3	1.78571
chr7	26668041	117	7	5.98291
chr7	26668279	95	7	7.36842
chr7	26668518	114	3	2.63158
chr7	26669068	130	4	3.07692
chr7	26669069	131	7	5.34351
chr7	27099807	462	5	1.08225
chr7	27108462	128	14	10.9375
chr7	27122561	105	4	3.80952
chr7	27141188	235	7	2.97872
chr7	27141337	300	11	3.66667
chr7	27143331	442	10	2.26244
chr7	27143445	350	8	2.28571
chr7	27143925	196	4	2.04082
chr7	27143949	182	20	10.989
chr7	27144360	177	7	3.9548
chr7	27144825	199	3	1.50754
chr7	27145520	156	5	3.20513
chr7	27162967	333	6	1.8018
chr7	27172031	422	5	1.18483
chr7	27172104	407	17	4.1769
chr7	27182277	192	3	1.5625
chr7	27182346	124	8	6.45161
chr7	27525723	258	7	2.71318
chr7	27525816	218	6	2.75229
chr7	27840746	49	3	6.12245
chr7	28995853	228	22	9.64912
chr7	29030721	303	3	0.990099
chr7	29066059	283	3	1.06007
chr7	29096206	240	6	2.5
chr7	29112710	214	11	5.14019
chr7	29112820	192	4	2.08333
chr7	29120904	187	3	1.60428
chr7	29920442	316	43	13.6076
chr7	29920523	296	3	1.01351
chr7	29920532	288	38	13.1944
chr7	29920589	211	12	5.6872
chr7	29920590	207	13	6.28019
chr7	29920593	202	24	11.8812
chr7	29920603	189	10	5.29101
chr7	29920653	161	5	3.10559
chr7	29920672	165	5	3.0303
chr7	29920708	145	3	2.06897
chr7	29920783	188	11	5.85106
chr7	29920842	206	24	11.6505
chr7	29920910	176	7	3.97727
chr7	29920956	186	10	5.37634
chr7	29921030	205	3	1.46341
chr7	29921272	219	4	1.82648
chr7	29921509	213	9	4.22535
chr7	29921619	164	3	1.82927
chr7	29921724	215	24	11.1628
chr7	29922171	198	6	3.0303
chr7	29922289	167	9	5.38922
chr7	29922407	196	4	2.04082
chr7	29922410	199	4	2.01005
chr7	29922527	180	30	16.6667
chr7	29922580	194	7	3.60825
chr7	29922591	211	8	3.79147
chr7	29922665	240	22	9.16667
chr7	29922797	234	4	1.7094
chr7	29922839	193	6	3.10881
chr7	29922871	200	3	1.5
chr7	29923031	122	11	9.01639
chr7	29923400	148	3	2.02703
chr7	29923449	148	6	4.05405
chr7	29923589	173	27	15.6069
chr7	29923590	172	10	5.81395
chr7	29923622	215	6	2.7907
chr7	29923836	155	4	2.58065
chr7	29924030	151	5	3.31126
chr7	29926621	181	10	5.52486
chr7	29936557	182	6	3.2967
chr7	29936678	226	18	7.9646
chr7	29936713	195	6	3.07692
chr7	29940789	185	5	2.7027
chr7	29944093	190	8	4.21053
chr7	29944096	189	6	3.1746
chr7	29944104	181	4	2.20994
chr7	29969016	85	5	5.88235
chr7	29989750	163	11	6.74847
chr7	29989761	147	3	2.04082
chr7	30496844	409	4	0.977995
chr7	30496871	484	3	0.619835
chr7	30500615	400	17	4.25
chr7	30500636	456	27	5.92105
chr7	30504690	953	7	0.734523
chr7	30594951	1038	32	3.08285
chr7	30595142	743	30	4.03769
chr7	32487277	751	7	0.932091
chr7	32583866	97	10	10.3093
chr7	32584627	70	7	10
chr7	32586011	74	6	8.10811
chr7	32586566	42	3	7.14286
chr7	32586639	49	5	10.2041
chr7	32587057	78	5	6.41026
chr7	32587235	91	3	3.2967
chr7	32587530	88	4	4.54545
chr7	32587566	81	8	9.87654
chr7	32587585	87	11	12.6437
chr7	32868549	67	4	5.97015
chr7	32917299	88	3	3.40909
chr7	32942900	66	3	4.54545
chr7	32943048	63	8	12.6984
chr7	33014715	160	5	3.125
chr7	33026838	236	10	4.23729
chr7	33026870	253	7	2.7668
chr7	33095167	297	6	2.0202
chr7	33099434	113	8	7.07965
chr7	33109233	166	20	12.0482
chr7	34929984	115	3	2.6087
chr7	34930016	100	9	9
chr7	34931265	58	7	12.069
chr7	35202280	21	7	33.3333
chr7	35633810	107	5	4.6729
chr7	36324918	50	5	10
chr7	36325146	85	10	11.7647
chr7	36325204	59	4	6.77966
chr7	36325350	46	10	21.7391
chr7	38215102	277	34	12.2744
chr7	38217057	244	7	2.86885
chr7	38725447	52	6	11.5385
chr7	38745606	76	4	5.26316
chr7	38752312	102	7	6.86275
chr7	38795529	134	13	9.70149
chr7	38795548	146	7	4.79452
chr7	38817849	108	3	2.77778
chr7	39707277	101	4	3.9604
chr7	40133143	414	5	1.20773
chr7	40134311	673	60	8.9153
chr7	40134381	625	20	3.2
chr7	41961737	72	4	5.55556
chr7	42917189	31	6	19.3548
chr7	42921907	1091	6	0.549954
chr7	42924707	1325	45	3.39623
chr7	42924730	1422	10	0.703235
chr7	43623740	86	3	3.48837
chr7	43625011	68	10	14.7059
chr7	43639358	190	6	3.15789
chr7	43639494	756	18	2.38095
chr7	43639569	782	17	2.17391
chr7	43645252	774	9	1.16279
chr7	43645351	967	7	0.723888
chr7	43648603	671	28	4.17288
chr7	43866659	440	67	15.2273
chr7	43869057	1921	13	0.676731
chr7	43876966	78	4	5.12821
chr7	43950663	63	10	15.873
chr7	43961354	39	3	7.69231
chr7	44073175	89	8	8.98876
chr7	44073414	38	5	13.1579
chr7	44074481	58	3	5.17241
chr7	44114779	221	25	11.3122
chr7	44114891	568	6	1.05634
chr7	44114933	635	7	1.10236
chr7	44115301	634	16	2.52366
chr7	44115306	642	35	5.45171
chr7	44115767	786	162	20.6107
chr7	44116211	807	30	3.71747
chr7	44116432	892	18	2.01794
chr7	44116846	994	17	1.71026
chr7	44116905	897	123	13.7124
chr7	44116910	932	43	4.61373
chr7	44116950	1014	11	1.08481
chr7	44116968	978	18	1.84049
chr7	44116973	952	24	2.52101
chr7	44117153	1106	28	2.53165
chr7	44117160	1109	28	2.5248
chr7	44117622	796	25	3.1407
chr7	44117947	941	30	3.1881
chr7	44118046	686	15	2.18659
chr7	44118062	666	22	3.3033
chr7	44121915	874	9	1.02975
chr7	44121931	936	27	2.88462
chr7	44121953	1012	12	1.18577
chr7	44121992	1284	25	1.94704
chr7	44122043	1150	10	0.869565
chr7	44122069	1014	13	1.28205
chr7	44122087	833	6	0.720288
chr7	44122133	217	10	4.60829
chr7	44122264	103	3	2.91262
chr7	44212437	378	6	1.5873
chr7	44212502	422	64	15.1659
chr7	44212577	402	8	1.99005
chr7	44212636	231	5	2.1645
chr7	44212704	37	9	24.3243
chr7	44212757	165	6	3.63636
chr7	44212799	301	4	1.3289
chr7	44212878	317	74	23.3438
chr7	44212889	271	59	21.7712
chr7	44212912	253	25	9.88142
chr7	44212928	186	4	2.15054
chr7	44212936	178	8	4.49438
chr7	44213012	168	5	2.97619
chr7	44213019	189	9	4.7619
chr7	44213027	270	16	5.92593
chr7	44213045	315	3	0.952381
chr7	44213102	419	17	4.05728
chr7	44213131	481	16	3.3264
chr7	44213186	368	54	14.6739
chr7	44213280	303	20	6.60066
chr7	44213303	317	4	1.26183
chr7	44213336	357	7	1.96078
chr7	44213344	318	11	3.45912
chr7	44213359	348	6	1.72414
chr7	44213364	340	9	2.64706
chr7	44213373	340	36	10.5882
chr7	44213390	340	15	4.41176
chr7	44213394	338	11	3.25444
chr7	44213414	350	7	2
chr7	44213415	352	6	1.70455
chr7	44213427	404	19	4.70297
chr7	44213428	405	9	2.22222
chr7	44213449	429	19	4.4289
chr7	44213469	395	3	0.759494
chr7	44213470	396	24	6.06061
chr7	44213489	348	9	2.58621
chr7	44213536	297	40	13.468
chr7	44213542	316	5	1.58228
chr7	44213549	318	5	1.57233
chr7	44213568	258	7	2.71318
chr7	44213575	236	3	1.27119
chr7	44213588	265	29	10.9434
chr7	44213709	238	4	1.68067
chr7	44213832	356	6	1.68539
chr7	44213842	377	15	3.97878
chr7	44213852	407	79	19.4103
chr7	44213857	393	88	22.3919
chr7	44213865	406	18	4.4335
chr7	44213889	416	5	1.20192
chr7	44213897	390	13	3.33333
chr7	44213906	389	7	1.79949
chr7	44213929	390	5	1.28205
chr7	44213982	297	3	1.0101
chr7	44214041	216	6	2.77778
chr7	44214107	255	3	1.17647
chr7	44214141	255	8	3.13725
chr7	44214161	247	15	6.07287
chr7	44214167	245	19	7.7551
chr7	44218569	43	4	9.30233
chr7	44383674	102	13	12.7451
chr7	44383820	178	4	2.24719
chr7	44383943	235	3	1.2766
chr7	44383957	231	4	1.7316
chr7	44383987	200	10	5
chr7	44384437	188	4	2.12766
chr7	44384510	148	3	2.02703
chr7	44384524	126	8	6.34921
chr7	44384864	202	3	1.48515
chr7	44384865	202	3	1.48515
chr7	44384966	249	9	3.61446
chr7	44385031	231	13	5.62771
chr7	44385058	286	3	1.04895
chr7	44385062	284	9	3.16901
chr7	44385081	282	16	5.67376
chr7	44385289	259	21	8.10811
chr7	44385311	258	6	2.32558
chr7	44385452	199	3	1.50754
chr7	44385486	285	6	2.10526
chr7	44385717	180	7	3.88889
chr7	44385833	175	8	4.57143
chr7	44385848	195	3	1.53846
chr7	44385876	222	4	1.8018
chr7	44385997	260	7	2.69231
chr7	44392347	301	28	9.30233
chr7	44392451	263	12	4.56274
chr7	44392472	219	5	2.28311
chr7	44427644	145	24	16.5517
chr7	44468038	65	8	12.3077
chr7	44468080	127	51	40.1575
chr7	44468171	207	181	87.4396
chr7	44485058	253	4	1.58103
chr7	44485087	310	5	1.6129
chr7	44485147	329	16	4.86322
chr7	44566073	515	10	1.94175
chr7	44566485	458	5	1.0917
chr7	44568177	603	5	0.829187
chr7	44568967	514	9	1.75097
chr7	44568971	498	5	1.00402
chr7	44568978	477	9	1.88679
chr7	44569132	490	8	1.63265
chr7	44569198	513	5	0.974659
chr7	44570092	610	6	0.983607
chr7	44570794	445	8	1.79775
chr7	44570825	438	11	2.51142
chr7	44570842	414	9	2.17391
chr7	44571493	421	17	4.038
chr7	44571575	455	7	1.53846
chr7	44571624	417	20	4.79616
chr7	44572369	431	9	2.08817
chr7	44572384	484	5	1.03306
chr7	44572417	471	34	7.21868
chr7	44572594	435	12	2.75862
chr7	44572627	368	14	3.80435
chr7	44572979	314	4	1.27389
chr7	44573704	400	14	3.5
chr7	44578103	213	5	2.34742
chr7	44578184	260	7	2.69231
chr7	44578246	265	6	2.26415
chr7	44578414	346	3	0.867052
chr7	44578424	348	13	3.73563
chr7	44578447	421	26	6.17577
chr7	44578451	415	9	2.16867
chr7	44578464	441	12	2.72109
chr7	44578543	384	12	3.125
chr7	44578547	409	6	1.46699
chr7	44578550	394	17	4.31472
chr7	44578584	312	19	6.08974
chr7	44578932	242	3	1.23967
chr7	44579079	295	8	2.71186
chr7	44579248	422	37	8.76777
chr7	44579434	387	10	2.58398
chr7	44579480	455	6	1.31868
chr7	44579525	490	10	2.04082
chr7	44581724	628	5	0.796178
chr7	44581744	614	42	6.84039
chr7	44582115	909	6	0.660066
chr7	44760504	161	4	2.48447
chr7	44768413	106	4	3.77358
chr7	44799263	17945	66	0.36779
chr7	44801499	9281	64	0.689581
chr7	44801526	5788	45	0.777471
chr7	44803000	108	3	2.77778
chr7	44827440	183	12	6.55738
chr7	44829207	107	3	2.80374
chr7	44829710	89	4	4.49438
chr7	44830029	126	3	2.38095
chr7	44831339	81	7	8.64198
chr7	44834438	595	65	10.9244
chr7	44835569	919	33	3.59086
chr7	44835640	1005	115	11.4428
chr7	44840946	1176	14	1.19048
chr7	44878256	80	3	3.75
chr7	44880792	40	5	12.5
chr7	44882126	63	4	6.34921
chr7	44883578	69	9	13.0435
chr7	44883679	80	4	5
chr7	44884771	83	3	3.61446
chr7	44983243	450	3	0.666667
chr7	44983266	541	4	0.739372
chr7	44984002	869	7	0.805524
chr7	44986526	989	9	0.91001
chr7	44986538	980	19	1.93878
chr7	44986553	911	28	3.07355
chr7	45100243	221	11	4.97738
chr7	45100362	332	4	1.20482
chr7	45100368	356	3	0.842697
chr7	45100383	377	3	0.795756
chr7	45100392	404	4	0.990099
chr7	45101325	464	11	2.37069
chr7	45101594	450	3	0.666667
chr7	45101866	364	16	4.3956
chr7	45101929	309	15	4.85437
chr7	45102034	367	15	4.08719
chr7	45102393	440	3	0.681818
chr7	45102481	352	4	1.13636
chr7	45103370	329	5	1.51976
chr7	45103429	323	6	1.85759
chr7	45104136	301	3	0.996678
chr7	45104154	296	3	1.01351
chr7	45104666	344	7	2.03488
chr7	45105442	302	26	8.60927
chr7	45105540	342	14	4.09357
chr7	45105547	358	7	1.95531
chr7	45105685	360	4	1.11111
chr7	45105722	313	19	6.07029
chr7	45108884	362	11	3.03867
chr7	45108938	374	22	5.88235
chr7	45109108	434	7	1.6129
chr7	45109136	468	27	5.76923
chr7	45109193	652	27	4.1411
chr7	45109249	576	9	1.5625
chr7	45728194	188	4	2.12766
chr7	45736811	139	11	7.91367
chr7	45756910	48	6	12.5
chr7	45768790	136	11	8.08824
chr7	45768802	142	16	11.2676
chr7	45768808	152	18	11.8421
chr7	47978766	73	11	15.0685
chr7	50445476	202	9	4.45545
chr7	50590367	108	3	2.77778
chr7	50590668	166	14	8.43373
chr7	50595507	198	3	1.51515
chr7	50606398	211	9	4.2654
chr7	50614772	138	16	11.5942
chr7	50614874	175	6	3.42857
chr7	50618123	96	12	12.5
chr7	50619252	165	4	2.42424
chr7	50626928	144	15	10.4167
chr7	50669843	141	6	4.25532
chr7	51016639	37	4	10.8108
chr7	51016822	42	6	14.2857
chr7	51028270	45	3	6.66667
chr7	51043547	42	9	21.4286
chr7	51136222	55	5	9.09091
chr7	51191002	34	3	8.82353
chr7	54755788	2046	68	3.32356
chr7	54755789	2055	10	0.486618
chr7	54757519	2349	9	0.383142
chr7	55470783	93	4	4.30108
chr7	55470884	106	29	27.3585
chr7	55470892	111	5	4.5045
chr7	55470961	185	13	7.02703
chr7	55470971	195	4	2.05128
chr7	55471035	166	4	2.40964
chr7	55471138	80	3	3.75
chr7	55471524	98	9	9.18367
chr7	55471772	137	4	2.91971
chr7	55471885	147	3	2.04082
chr7	55472042	165	9	5.45455
chr7	55472087	174	4	2.29885
chr7	55472220	75	7	9.33333
chr7	55472354	94	3	3.19149
chr7	55472404	143	26	18.1818
chr7	55472426	160	11	6.875
chr7	55472492	142	16	11.2676
chr7	55472526	98	8	8.16327
chr7	55472544	79	15	18.9873
chr7	55472547	75	16	21.3333
chr7	55999639	481	5	1.0395
chr7	56000055	286	3	1.04895
chr7	56011623	142	3	2.11268
chr7	56019620	227	17	7.48899
chr7	56019645	271	14	5.16605
chr7	56031979	221	5	2.26244
chr7	56034095	307	3	0.977199
chr7	56034097	308	9	2.92208
chr7	56063120	1210	12	0.991736
chr7	56063216	997	14	1.40421
chr7	56063746	544	6	1.10294
chr7	56079563	737	5	0.678426
chr7	56079949	721	10	1.38696
chr7	56079979	662	21	3.17221
chr7	56080046	677	7	1.03397
chr7	56080253	556	4	0.719424
chr7	56101613	420	3	0.714286
chr7	56101659	1688	20	1.18483
chr7	56101676	2137	11	0.51474
chr7	56101835	3086	19	0.615684
chr7	56101844	4000	18	0.45
chr7	56102870	5049	27	0.534759
chr7	56102980	7041	63	0.894759
chr7	56104234	5464	353	6.46047
chr7	56104260	5152	20	0.388199
chr7	56104305	4597	54	1.17468
chr7	56104337	4422	43	0.972411
chr7	56104353	4434	354	7.98376
chr7	56104418	9828	46	0.46805
chr7	56104442	10056	65	0.64638
chr7	56104447	10072	137	1.36021
chr7	56104459	9997	113	1.13034
chr7	56106365	9518	93	0.977096
chr7	56106473	511	11	2.15264
chr7	65066978	31	9	29.0323
chr7	65070366	32	8	25
chr7	65070369	32	11	34.375
chr7	65073454	29	10	34.4828
chr7	65756502	51	7	13.7255
chr7	65758300	68	9	13.2353
chr7	65759883	85	6	7.05882
chr7	65759892	86	8	9.30233
chr7	65759920	91	3	3.2967
chr7	65760504	126	3	2.38095
chr7	65760555	134	3	2.23881
chr7	65762960	151	24	15.894
chr7	65762972	144	9	6.25
chr7	65762986	119	3	2.52101
chr7	65763292	130	28	21.5385
chr7	65763355	121	6	4.95868
chr7	65763496	60	8	13.3333
chr7	65960931	435	8	1.83908
chr7	65964377	405	17	4.19753
chr7	65967743	356	10	2.80899
chr7	65967825	387	26	6.71835
chr7	65970286	272	5	1.83824
chr7	65974301	407	5	1.2285
chr7	65974380	368	20	5.43478
chr7	65974393	371	3	0.808625
chr7	65974403	336	25	7.44048
chr7	65974556	381	6	1.5748
chr7	65974589	360	6	1.66667
chr7	65975055	177	9	5.08475
chr7	65976071	350	15	4.28571
chr7	65976078	345	28	8.11594
chr7	65976097	337	19	5.63798
chr7	65976175	304	5	1.64474
chr7	65980318	318	9	2.83019
chr7	65980386	366	73	19.9454
chr7	65982068	562	7	1.24555
chr7	65982089	531	12	2.25989
chr7	66152294	153	18	11.7647
chr7	66152356	146	9	6.16438
chr7	66152615	144	18	12.5
chr7	66152741	139	5	3.59712
chr7	66152895	128	14	10.9375
chr7	66153559	98	3	3.06122
chr7	66153604	110	24	21.8182
chr7	66153612	118	16	13.5593
chr7	66573435	161	9	5.59006
chr7	66592310	194	3	1.54639
chr7	66958027	197	8	4.06091
chr7	66958057	239	7	2.92887
chr7	66958103	222	10	4.5045
chr7	66958198	127	7	5.51181
chr7	66991287	382	3	0.78534
chr7	66995469	502	4	0.796813
chr7	67117612	46	11	23.913
chr7	67183161	45	8	17.7778
chr7	67195200	66	7	10.6061
chr7	67320286	87	3	3.44828
chr7	72947951	299	11	3.67893
chr7	72947958	289	15	5.19031
chr7	72948024	267	45	16.8539
chr7	72948097	261	42	16.092
chr7	72948628	610	9	1.47541
chr7	72948924	624	11	1.76282
chr7	72949058	397	3	0.755668
chr7	72953362	234	3	1.28205
chr7	72953533	128	3	2.34375
chr7	72954626	286	6	2.0979
chr7	73303312	64	9	14.0625
chr7	73303473	202	3	1.48515
chr7	73303505	253	9	3.55731
chr7	73303737	266	6	2.25564
chr7	73303858	266	14	5.26316
chr7	73303868	269	12	4.46097
chr7	73303874	250	4	1.6
chr7	73303877	253	4	1.58103
chr7	73304002	241	4	1.65975
chr7	73304025	244	4	1.63934
chr7	73304753	266	14	5.26316
chr7	73307699	274	3	1.09489
chr7	73307729	202	13	6.43564
chr7	73308546	505	6	1.18812
chr7	73440685	341	7	2.05279
chr7	73440774	328	13	3.96341
chr7	73440883	424	27	6.36792
chr7	73440898	392	17	4.33673
chr7	73440984	410	12	2.92683
chr7	73440995	410	50	12.1951
chr7	73441002	404	3	0.742574
chr7	73441035	315	54	17.1429
chr7	73441154	286	25	8.74126
chr7	73441159	281	4	1.42349
chr7	73441366	414	17	4.10628
chr7	73441467	402	22	5.47264
chr7	73441557	332	4	1.20482
chr7	73441792	234	7	2.99145
chr7	73441858	203	7	3.44828
chr7	73441919	265	12	4.5283
chr7	73441989	386	4	1.03627
chr7	73442065	264	8	3.0303
chr7	73442071	257	6	2.33463
chr7	73442085	238	6	2.52101
chr7	73442193	296	6	2.02703
chr7	73442197	326	5	1.53374
chr7	73442203	340	28	8.23529
chr7	73442206	357	44	12.3249
chr7	73442210	370	7	1.89189
chr7	73442253	502	5	0.996016
chr7	73442322	508	8	1.5748
chr7	73442356	393	5	1.27226
chr7	73442422	333	3	0.900901
chr7	73442540	341	4	1.17302
chr7	73444017	542	94	17.3432
chr7	73444052	545	7	1.2844
chr7	73444076	502	5	0.996016
chr7	73447367	378	3	0.793651
chr7	73449561	436	6	1.37615
chr7	73449575	468	9	1.92308
chr7	73449604	508	14	2.75591
chr7	73450848	377	5	1.32626
chr7	73450863	377	10	2.65252
chr7	73450975	442	4	0.904977
chr7	73463002	232	20	8.62069
chr7	73469558	342	14	4.09357
chr7	73469586	336	3	0.892857
chr7	73470455	432	10	2.31481
chr7	73470458	430	7	1.62791
chr7	73476943	502	4	0.796813
chr7	73476959	541	5	0.924214
chr7	73477331	273	10	3.663
chr7	73477586	182	42	23.0769
chr7	73477695	294	4	1.36054
chr7	73478003	169	10	5.91716
chr7	73478476	184	3	1.63043
chr7	73478544	153	4	2.61438
chr7	73498565	284	6	2.11268
chr7	73508355	228	14	6.14035
chr7	73508387	207	3	1.44928
chr7	73510830	159	3	1.88679
chr7	73536587	175	8	4.57143
chr7	73536709	302	8	2.64901
chr7	73536815	202	13	6.43564
chr7	73536831	172	13	7.55814
chr7	73536914	230	4	1.73913
chr7	73536919	227	9	3.96476
chr7	73536933	239	3	1.25523
chr7	73536947	238	8	3.36134
chr7	73536956	230	10	4.34783
chr7	73536962	227	9	3.96476
chr7	73537199	212	6	2.83019
chr7	73537212	207	6	2.89855
chr7	73537218	204	8	3.92157
chr7	73537317	294	19	6.46259
chr7	73537379	262	33	12.5954
chr7	73537991	242	30	12.3967
chr7	73543643	262	22	8.39695
chr7	73552171	298	10	3.3557
chr7	73552237	223	4	1.79372
chr7	73557611	119	3	2.52101
chr7	73570043	120	7	5.83333
chr7	73570111	162	10	6.17284
chr7	73570136	217	5	2.30415
chr7	73570411	148	4	2.7027
chr7	73570550	180	4	2.22222
chr7	73570955	243	4	1.64609
chr7	73571194	231	9	3.8961
chr7	73573356	196	5	2.55102
chr7	73574392	232	6	2.58621
chr7	73597304	89	9	10.1124
chr7	73693368	844	5	0.592417
chr7	73699847	54	6	11.1111
chr7	73700146	47	6	12.766
chr7	73702957	45	5	11.1111
chr7	73703823	61	7	11.4754
chr7	73708660	69	10	14.4928
chr7	73736977	130	5	3.84615
chr7	73737091	103	11	10.6796
chr7	73737662	135	5	3.7037
chr7	73738330	133	18	13.5338
chr7	73738356	138	10	7.24638
chr7	73738424	133	5	3.7594
chr7	74232009	730	8	1.09589
chr7	74232079	775	25	3.22581
chr7	74232111	775	5	0.645161
chr7	74232144	636	7	1.10063
chr7	74232192	578	13	2.24913
chr7	74235533	571	5	0.875657
chr7	74235554	604	6	0.993377
chr7	74235610	781	12	1.53649
chr7	74239970	658	40	6.07903
chr7	74243152	863	6	0.695249
chr7	74243191	905	9	0.994475
chr7	74243192	919	11	1.19695
chr7	74243225	775	10	1.29032
chr7	74243226	782	7	0.895141
chr7	74243238	770	12	1.55844
chr7	74246667	683	38	5.56369
chr7	74249099	473	5	1.05708
chr7	74657738	552	41	7.42754
chr7	74657900	629	48	7.63116
chr7	74657903	615	4	0.650407
chr7	74657958	560	26	4.64286
chr7	74657973	552	5	0.905797
chr7	74657994	591	5	0.846024
chr7	74658063	420	12	2.85714
chr7	74718932	225	9	4
chr7	75042368	114	13	11.4035
chr7	75042403	148	13	8.78378
chr7	75042486	184	10	5.43478
chr7	75042508	197	15	7.61421
chr7	75042700	194	9	4.63918
chr7	75042720	235	4	1.70213
chr7	75042856	202	23	11.3861
chr7	75042874	174	10	5.74713
chr7	75042976	229	7	3.05677
chr7	75052796	286	27	9.44056
chr7	75055948	373	7	1.87668
chr7	75061270	294	6	2.04082
chr7	75063317	290	3	1.03448
chr7	75192125	115	3	2.6087
chr7	75417302	157	17	10.828
chr7	75417807	219	8	3.65297
chr7	75417810	222	7	3.15315
chr7	75417864	178	10	5.61798
chr7	75418257	276	5	1.81159
chr7	75418479	286	49	17.1329
chr7	75418533	290	9	3.10345
chr7	75418712	171	9	5.26316
chr7	75421645	258	4	1.55039
chr7	75421716	224	9	4.01786
chr7	75421788	219	6	2.73973
chr7	75422313	226	3	1.32743
chr7	75425116	129	3	2.32558
chr7	75425124	130	7	5.38462
chr7	75426444	169	4	2.36686
chr7	75440960	225	7	3.11111
chr7	75512390	58	3	5.17241
chr7	75525932	38	6	15.7895
chr7	75527999	66	3	4.54545
chr7	75533649	119	6	5.04202
chr7	75534238	108	3	2.77778
chr7	75534256	95	11	11.5789
chr7	75534351	75	5	6.66667
chr7	75534788	85	8	9.41176
chr7	75536243	42	8	19.0476
chr7	75536415	51	3	5.88235
chr7	75537663	47	3	6.38298
chr7	75537671	48	4	8.33333
chr7	75537910	34	11	32.3529
chr7	75542945	60	14	23.3333
chr7	75987182	87	10	11.4943
chr7	75987370	109	8	7.33945
chr7	75987382	113	8	7.07965
chr7	75989198	102	9	8.82353
chr7	75992541	147	18	12.2449
chr7	76005358	173	5	2.89017
chr7	76021940	146	10	6.84932
chr7	76048157	2953	11	0.372503
chr7	76066307	2631	15	0.570125
chr7	76327456	535	4	0.747664
chr7	76327457	534	4	0.749064
chr7	76327570	595	4	0.672269
chr7	76327572	600	33	5.5
chr7	76327762	648	103	15.8951
chr7	76327771	676	7	1.0355
chr7	76327803	881	43	4.88082
chr7	76327839	986	8	0.811359
chr7	76327900	665	5	0.75188
chr7	76327982	584	6	1.0274
chr7	76328014	450	4	0.888889
chr7	76328458	609	21	3.44828
chr7	76328501	576	6	1.04167
chr7	76328524	492	20	4.06504
chr7	76328525	498	4	0.803213
chr7	76328556	406	9	2.21675
chr7	76328655	419	8	1.90931
chr7	76328840	252	9	3.57143
chr7	76328844	257	16	6.22568
chr7	76328852	274	65	23.7226
chr7	76328896	334	47	14.0719
chr7	76328924	317	3	0.946372
chr7	76328959	329	6	1.82371
chr7	76329005	306	6	1.96078
chr7	76329050	320	32	10
chr7	76329079	321	7	2.18069
chr7	76329195	387	6	1.55039
chr7	76329230	376	7	1.8617
chr7	76329264	390	6	1.53846
chr7	76329334	541	19	3.51201
chr7	76329387	472	10	2.11864
chr7	76329608	627	20	3.18979
chr7	76329728	494	12	2.42915
chr7	76329746	536	11	2.05224
chr7	76329932	720	4	0.555556
chr7	76329980	747	11	1.47256
chr7	76330049	555	5	0.900901
chr7	76330169	391	7	1.79028
chr7	76330172	386	8	2.07254
chr7	76330226	325	8	2.46154
chr7	76358724	320	4	1.25
chr7	76358744	312	10	3.20513
chr7	76358783	313	25	7.98722
chr7	76611543	51	25	49.0196
chr7	76611547	51	14	27.451
chr7	76618236	78	10	12.8205
chr7	76625533	80	6	7.5
chr7	76625661	83	5	6.0241
chr7	76626019	130	3	2.30769
chr7	76626093	105	20	19.0476
chr7	76626890	55	10	18.1818
chr7	77696573	182	5	2.74725
chr7	77798327	252	9	3.57143
chr7	86944936	30	9	30
chr7	87196407	119	7	5.88235
chr7	87341672	110	4	3.63636
chr7	87505959	31	7	22.5806
chr7	88209407	1077	11	1.02136
chr7	88210025	1083	8	0.738689
chr7	90161125	27	3	11.1111
chr7	90354524	105	4	3.80952
chr7	90412739	123	5	4.06504
chr7	90413849	74	6	8.10811
chr7	90413860	82	9	10.9756
chr7	90414339	73	7	9.58904
chr7	92110144	73	4	5.47945
chr7	92113616	187	10	5.34759
chr7	92113617	188	3	1.59574
chr7	92117100	220	4	1.81818
chr7	92129010	221	15	6.78733
chr7	92200691	167	3	1.79641
chr7	92213196	119	4	3.36134
chr7	92213284	141	4	2.83688
chr7	92214772	158	4	2.53165
chr7	92235634	150	6	4
chr7	92447603	297	13	4.3771
chr7	92493016	122	9	7.37705
chr7	92494373	127	8	6.29921
chr7	92494528	118	10	8.47458
chr7	92517530	65	5	7.69231
chr7	92562025	93	3	3.22581
chr7	92562026	95	6	6.31579
chr7	94598834	116	10	8.62069
chr7	96120493	99	13	13.1313
chr7	96120691	190	15	7.89474
chr7	96120701	214	4	1.86916
chr7	96120787	231	7	3.0303
chr7	96120819	220	3	1.36364
chr7	96120906	174	4	2.29885
chr7	96120913	149	11	7.38255
chr7	96120914	149	3	2.01342
chr7	96121362	249	3	1.20482
chr7	96121697	214	12	5.60748
chr7	96121882	168	16	9.52381
chr7	96121913	188	21	11.1702
chr7	96184299	226	10	4.42478
chr7	96189366	223	24	10.7623
chr7	96688871	1711	63	3.68206
chr7	97852174	264	18	6.81818
chr7	97852260	1286	22	1.71073
chr7	97853154	1448	8	0.552486
chr7	97853199	1521	70	4.60224
chr7	97853201	1523	21	1.37886
chr7	97854682	164	19	11.5854
chr7	97855429	1670	16	0.958084
chr7	97858279	1629	30	1.84162
chr7	97858306	1951	35	1.79395
chr7	97858354	2161	15	0.694123
chr7	97858396	2011	29	1.44207
chr7	97858945	1628	12	0.737101
chr7	97868936	1371	18	1.31291
chr7	97869129	1728	9	0.520833
chr7	97871898	146	5	3.42466
chr7	97969048	150	4	2.66667
chr7	98215543	35	3	8.57143
chr7	98215903	87	3	3.44828
chr7	98215904	87	3	3.44828
chr7	98216179	82	14	17.0732
chr7	98216944	58	4	6.89655
chr7	98225043	67	6	8.95522
chr7	98231033	44	4	9.09091
chr7	98231312	42	4	9.52381
chr7	98231946	56	5	8.92857
chr7	98233682	78	14	17.9487
chr7	98233716	74	13	17.5676
chr7	98233800	58	4	6.89655
chr7	98236848	74	5	6.75676
chr7	98238598	52	6	11.5385
chr7	98240862	53	10	18.8679
chr7	98245929	49	5	10.2041
chr7	98281878	547	20	3.65631
chr7	98292074	135	3	2.22222
chr7	98292529	164	14	8.53659
chr7	98292530	161	16	9.93789
chr7	98293364	118	5	4.23729
chr7	98293431	190	9	4.73684
chr7	98293509	186	9	4.83871
chr7	98293536	167	14	8.38323
chr7	98304249	368	3	0.815217
chr7	98304327	317	12	3.78549
chr7	98307764	203	6	2.95567
chr7	98310589	224	19	8.48214
chr7	98312256	202	10	4.9505
chr7	98317250	259	34	13.1274
chr7	98386110	101	3	2.9703
chr7	98386236	64	28	43.75
chr7	98386426	29	6	20.6897
chr7	98400810	154	6	3.8961
chr7	98400856	166	3	1.80723
chr7	98990513	177	10	5.64972
chr7	98993719	175	11	6.28571
chr7	99035578	88	4	4.54545
chr7	99038403	67	4	5.97015
chr7	99038409	61	3	4.91803
chr7	99040543	58	3	5.17241
chr7	99338217	680	4	0.588235
chr7	99348912	728	6	0.824176
chr7	99392698	251	5	1.99203
chr7	99392756	260	6	2.30769
chr7	99394070	240	5	2.08333
chr7	99396633	1869	22	1.1771
chr7	99396683	1963	74	3.76974
chr7	99397939	2223	30	1.34953
chr7	99408705	159	3	1.88679
chr7	99417585	776	7	0.902062
chr7	99419441	705	10	1.41844
chr7	99419497	404	5	1.23762
chr7	99425495	145	7	4.82759
chr7	99433309	120	8	6.66667
chr7	99435155	119	4	3.36134
chr7	99439144	406	21	5.17241
chr7	99439147	401	112	27.9302
chr7	99444836	382	11	2.87958
chr7	99444837	381	12	3.14961
chr7	99448142	371	17	4.58221
chr7	99448196	402	14	3.48259
chr7	99448256	406	19	4.6798
chr7	99448262	406	13	3.20197
chr7	99450057	65	4	6.15385
chr7	99450327	369	10	2.71003
chr7	99450333	389	9	2.31362
chr7	99450366	394	10	2.53807
chr7	99450713	423	4	0.945626
chr7	99450727	377	3	0.795756
chr7	99452400	351	3	0.854701
chr7	99452403	344	3	0.872093
chr7	99452418	355	4	1.12676
chr7	99452427	388	9	2.31959
chr7	99454044	411	6	1.45985
chr7	99454086	437	7	1.60183
chr7	99454096	470	19	4.04255
chr7	99454132	458	20	4.36681
chr7	99456443	510	18	3.52941
chr7	99456451	525	4	0.761905
chr7	99456459	537	4	0.744879
chr7	99456496	458	4	0.873362
chr7	99456505	478	8	1.67364
chr7	99456525	471	12	2.54777
chr7	99456560	387	19	4.90956
chr7	99456647	417	49	11.7506
chr7	99456766	389	14	3.59897
chr7	99456814	350	30	8.57143
chr7	99456818	382	15	3.9267
chr7	99456857	395	7	1.77215
chr7	99456883	387	55	14.2119
chr7	99456894	394	28	7.1066
chr7	99456947	408	6	1.47059
chr7	99456975	321	5	1.55763
chr7	99457142	308	39	12.6623
chr7	99457143	309	42	13.5922
chr7	99457334	42	18	42.8571
chr7	99460113	4432	193	4.35469
chr7	99460143	3948	45	1.13982
chr7	99460192	2836	25	0.881523
chr7	99500182	171	3	1.75439
chr7	99903310	142	8	5.6338
chr7	99919013	95	18	18.9474
chr7	99919061	110	13	11.8182
chr7	100070604	97	15	15.4639
chr7	100071517	106	7	6.60377
chr7	100071528	109	5	4.58716
chr7	100071682	134	8	5.97015
chr7	100092987	1767	26	1.47142
chr7	100093056	2426	14	0.577082
chr7	100093293	2476	200	8.07754
chr7	100093301	2410	37	1.53527
chr7	100093307	2395	27	1.12735
chr7	100093325	2461	49	1.99106
chr7	100094235	1788	12	0.671141
chr7	100094299	1828	9	0.492341
chr7	100094312	1828	118	6.45514
chr7	100095397	1779	20	1.12423
chr7	100095410	1717	41	2.38789
chr7	100095417	1740	12	0.689655
chr7	100095438	1991	25	1.25565
chr7	100095839	2407	21	0.872455
chr7	100095854	2455	106	4.31772
chr7	100095858	2398	142	5.9216
chr7	100095904	2455	31	1.26273
chr7	100095957	2947	335	11.3675
chr7	100095958	2966	15	0.505732
chr7	100095978	2843	12	0.422089
chr7	100095993	2643	25	0.945895
chr7	100096082	2224	548	24.6403
chr7	100097324	2239	34	1.51854
chr7	100097342	2452	58	2.36542
chr7	100097343	2467	34	1.37819
chr7	100097640	2302	9	0.390964
chr7	100097657	2325	47	2.02151
chr7	100097679	2591	29	1.11926
chr7	100097720	2343	26	1.10969
chr7	100097742	2393	40	1.67154
chr7	100097846	2400	32	1.33333
chr7	100097894	2649	22	0.830502
chr7	100097896	2656	47	1.76958
chr7	100097897	2665	54	2.02627
chr7	100097922	2547	35	1.37417
chr7	100097923	2546	118	4.63472
chr7	100097934	2551	72	2.82242
chr7	100097937	2555	11	0.430528
chr7	100098185	2254	129	5.72316
chr7	100098581	2069	32	1.54664
chr7	100098616	1967	32	1.62684
chr7	100099027	3163	41	1.29624
chr7	100099048	3196	36	1.12641
chr7	100099089	2942	147	4.9966
chr7	100099121	2848	38	1.33427
chr7	100099141	2156	14	0.649351
chr7	100099152	2153	40	1.85787
chr7	100099293	2310	17	0.735931
chr7	100099309	2178	54	2.47934
chr7	100099740	1788	75	4.19463
chr7	100100090	2747	12	0.43684
chr7	100101271	2597	83	3.196
chr7	100101294	2368	16	0.675676
chr7	100101339	1690	14	0.828402
chr7	100107532	291	5	1.71821
chr7	100108392	214	3	1.40187
chr7	100110035	302	8	2.64901
chr7	100111767	197	5	2.53807
chr7	100111790	183	4	2.18579
chr7	100112800	237	6	2.53165
chr7	100112823	232	7	3.01724
chr7	100112830	227	4	1.76211
chr7	100113617	235	4	1.70213
chr7	100113875	181	3	1.65746
chr7	100156496	83	5	6.0241
chr7	100233614	33	3	9.09091
chr7	100319988	28	6	21.4286
chr7	100320993	43	4	9.30233
chr7	100435955	428	5	1.16822
chr7	100435977	448	3	0.669643
chr7	100435979	433	3	0.692841
chr7	100436003	468	8	1.7094
chr7	100436151	442	4	0.904977
chr7	100436455	235	6	2.55319
chr7	100466959	206	3	1.45631
chr7	100474363	196	19	9.69388
chr7	100477278	161	6	3.72671
chr7	100477524	172	11	6.39535
chr7	100477554	190	3	1.57895
chr7	100574380	75	10	13.3333
chr7	100577872	159	3	1.88679
chr7	100582055	136	6	4.41176
chr7	100582099	147	4	2.72109
chr7	100604566	41	3	7.31707
chr7	100687564	158	4	2.53165
chr7	100803207	278	4	1.43885
chr7	100803322	222	5	2.25225
chr7	100803326	233	5	2.14592
chr7	100803455	247	17	6.88259
chr7	100803552	284	6	2.11268
chr7	100805602	321	4	1.24611
chr7	100817272	275	18	6.54545
chr7	100820259	180	6	3.33333
chr7	100822567	165	26	15.7576
chr7	100823897	163	3	1.84049
chr7	100827213	104	7	6.73077
chr7	100827385	143	20	13.986
chr7	100893583	64	5	7.8125
chr7	100894138	18	3	16.6667
chr7	101207702	286	11	3.84615
chr7	101208868	276	5	1.81159
chr7	101210151	321	22	6.85358
chr7	101210393	332	4	1.20482
chr7	101210548	304	12	3.94737
chr7	101211618	180	8	4.44444
chr7	101211636	202	16	7.92079
chr7	101211682	192	6	3.125
chr7	101212289	228	3	1.31579
chr7	101212307	219	25	11.4155
chr7	101212373	212	5	2.35849
chr7	101212535	196	3	1.53061
chr7	101213120	225	16	7.11111
chr7	101213177	244	8	3.27869
chr7	101216243	276	10	3.62319
chr7	101216245	273	5	1.8315
chr7	101216282	298	7	2.34899
chr7	101216285	303	4	1.32013
chr7	101216411	308	6	1.94805
chr7	101234375	131	4	3.05344
chr7	101239819	716	6	0.837989
chr7	101240156	1090	73	6.69725
chr7	101240878	1062	12	1.12994
chr7	101244111	1062	5	0.47081
chr7	101315059	186	22	11.828
chr7	101315270	220	14	6.36364
chr7	101318207	241	6	2.48963
chr7	101318984	266	5	1.8797
chr7	102425476	244	7	2.86885
chr7	102425569	210	9	4.28571
chr7	102425656	179	6	3.35196
chr7	102425683	166	4	2.40964
chr7	102425728	165	8	4.84848
chr7	102425743	176	8	4.54545
chr7	102425777	200	3	1.5
chr7	102425903	227	4	1.76211
chr7	102457171	113	14	12.3894
chr7	102457253	151	6	3.97351
chr7	102457393	148	7	4.72973
chr7	102457451	125	4	3.2
chr7	102457524	133	11	8.27068
chr7	102457620	124	3	2.41935
chr7	102541190	90	28	31.1111
chr7	102541568	229	10	4.36681
chr7	102569847	1045	12	1.14833
chr7	102608777	60	4	6.66667
chr7	102637426	364	3	0.824176
chr7	102637428	391	3	0.767263
chr7	102638720	117	9	7.69231
chr7	102640301	94	13	13.8298
chr7	102664521	18	7	38.8889
chr7	103075096	86	17	19.7674
chr7	103075140	82	3	3.65854
chr7	103075270	290	11	3.7931
chr7	103315765	347	3	0.864553
chr7	103316068	449	6	1.3363
chr7	103341821	238	3	1.2605
chr7	103341911	211	3	1.4218
chr7	103344586	323	6	1.85759
chr7	103362025	529	4	0.756144
chr7	103362049	546	6	1.0989
chr7	103363390	711	5	0.703235
chr7	103364242	484	6	1.23967
chr7	104184004	100	3	3
chr7	104188369	121	4	3.30579
chr7	104197764	77	6	7.79221
chr7	105117391	114	4	3.50877
chr7	105117943	128	4	3.125
chr7	105143103	158	7	4.43038
chr7	105143121	164	12	7.31707
chr7	105146635	136	4	2.94118
chr7	105167418	157	7	4.4586
chr7	105167436	148	5	3.37838
chr7	105203636	131	8	6.10687
chr7	106090786	99	19	19.1919
chr7	106090787	99	18	18.1818
chr7	106091440	72	9	12.5
chr7	106093077	194	6	3.09278
chr7	106112175	319	13	4.07524
chr7	106250572	96	5	5.20833
chr7	106261632	319	11	3.44828
chr7	106263461	320	5	1.5625
chr7	106659544	45	3	6.66667
chr7	106659848	94	7	7.44681
chr7	106659875	83	4	4.81928
chr7	106660650	107	4	3.73832
chr7	107201766	66	6	9.09091
chr7	107236643	82	3	3.65854
chr7	107916898	449	3	0.668151
chr7	107951274	100	9	9
chr7	107951312	101	7	6.93069
chr7	107952145	114	4	3.50877
chr7	107959258	77	11	14.2857
chr7	107959279	85	9	10.5882
chr7	108001649	78	5	6.41026
chr7	108479214	99	3	3.0303
chr7	108479344	116	3	2.58621
chr7	108487838	69	4	5.7971
chr7	108496645	97	15	15.4639
chr7	112336139	182	15	8.24176
chr7	112336169	145	6	4.13793
chr7	112337813	176	15	8.52273
chr7	112342563	106	35	33.0189
chr7	112342635	100	3	3
chr7	112342933	42	7	16.6667
chr7	112819457	49	11	22.449
chr7	114642587	22	7	31.8182
chr7	116250228	188	6	3.19149
chr7	116251776	145	10	6.89655
chr7	116257329	126	7	5.55556
chr7	116257421	130	13	10
chr7	116258640	36	4	11.1111
chr7	117136124	64	6	9.375
chr7	117136182	81	11	13.5802
chr7	121349596	92	5	5.43478
chr7	123541573	135	6	4.44444
chr7	123541703	356	12	3.37079
chr7	123682315	106	10	9.43396
chr7	123682376	65	4	6.15385
chr7	123683871	67	4	5.97015
chr7	123684131	42	4	9.52381
chr7	123692590	102	5	4.90196
chr7	124823794	111	6	5.40541
chr7	124840974	118	18	15.2542
chr7	124915575	60	3	5
chr7	127581498	49	3	6.12245
chr7	127581918	53	7	13.2075
chr7	127584217	85	9	10.5882
chr7	127585027	32	6	18.75
chr7	127588548	1359	29	2.13392
chr7	127589104	1304	8	0.613497
chr7	127589145	975	35	3.58974
chr7	127589162	993	37	3.72608
chr7	127589499	1025	5	0.487805
chr7	127589578	1637	115	7.02505
chr7	127590090	1923	19	0.98804
chr7	127590091	1926	29	1.50571
chr7	127590130	2292	26	1.13438
chr7	127590133	2193	15	0.683995
chr7	127590967	2111	28	1.32639
chr7	127590973	2085	11	0.527578
chr7	127591009	1772	25	1.41084
chr7	127591020	1779	24	1.34907
chr7	127591069	1566	9	0.574713
chr7	127591072	1515	90	5.94059
chr7	127591298	1634	24	1.46879
chr7	127591525	1043	50	4.79386
chr7	128310773	170	3	1.76471
chr7	128317707	208	22	10.5769
chr7	128317988	228	3	1.31579
chr7	128323573	222	5	2.25225
chr7	128343702	181	6	3.31492
chr7	128392546	204	7	3.43137
chr7	128392552	206	9	4.36893
chr7	128392645	210	8	3.80952
chr7	128392664	207	8	3.86473
chr7	128392825	398	8	2.01005
chr7	128392896	414	10	2.41546
chr7	128392920	425	6	1.41176
chr7	128393004	415	10	2.40964
chr7	128394343	324	19	5.8642
chr7	128394531	461	6	1.30152
chr7	128394582	449	5	1.11359
chr7	128394919	401	26	6.48379
chr7	128394955	375	29	7.73333
chr7	128394958	378	25	6.61376
chr7	128395157	285	8	2.80702
chr7	128395195	304	4	1.31579
chr7	128395238	334	8	2.39521
chr7	128396685	402	4	0.995025
chr7	128400358	320	7	2.1875
chr7	128400359	313	6	1.91693
chr7	128400818	264	4	1.51515
chr7	128400842	304	3	0.986842
chr7	128477103	230	9	3.91304
chr7	128653807	260	7	2.69231
chr7	128653840	288	12	4.16667
chr7	128653889	371	7	1.88679
chr7	128653905	324	6	1.85185
chr7	128653943	340	7	2.05882
chr7	128653944	345	30	8.69565
chr7	128653945	345	50	14.4928
chr7	128656166	53	6	11.3208
chr7	128770238	478	3	0.627615
chr7	128773054	69	4	5.7971
chr7	128850827	96	3	3.125
chr7	128851261	68	16	23.5294
chr7	128851590	126	8	6.34921
chr7	128852947	86	4	4.65116
chr7	128852951	81	8	9.87654
chr7	128853583	158	13	8.22785
chr7	128854115	126	15	11.9048
chr7	128854583	100	41	41
chr7	128854908	111	28	25.2252
chr7	128858543	130	8	6.15385
chr7	128858549	134	14	10.4478
chr7	128858707	160	3	1.875
chr7	128858826	105	14	13.3333
chr7	128858833	104	27	25.9615
chr7	128858939	114	12	10.5263
chr7	128858967	117	4	3.4188
chr7	128859003	137	16	11.6788
chr7	128859014	136	3	2.20588
chr7	128862993	3880	16	0.412371
chr7	128863031	4339	22	0.507029
chr7	128863059	3781	16	0.423168
chr7	128865499	1929	22	1.14049
chr7	128865591	1856	12	0.646552
chr7	128865721	900	8	0.888889
chr7	128865728	860	6	0.697674
chr7	128865783	312	3	0.961538
chr7	128954655	459	6	1.30719
chr7	128954719	303	13	4.29043
chr7	128955286	227	3	1.32159
chr7	128955307	226	3	1.32743
chr7	128957256	252	6	2.38095
chr7	128957277	229	20	8.73362
chr7	128967326	186	21	11.2903
chr7	128975841	130	7	5.38462
chr7	128990067	174	21	12.069
chr7	129015069	91	8	8.79121
chr7	129015081	88	3	3.40909
chr7	129018069	229	12	5.24017
chr7	129212533	229	7	3.05677
chr7	129212621	211	8	3.79147
chr7	129212780	220	5	2.27273
chr7	129212789	202	3	1.48515
chr7	129212823	205	4	1.95122
chr7	129212924	253	45	17.7866
chr7	129212940	234	14	5.98291
chr7	129212946	228	5	2.19298
chr7	129213237	187	13	6.95187
chr7	129213322	177	8	4.51977
chr7	129427127	34	4	11.7647
chr7	129428342	22	4	18.1818
chr7	129717326	85	6	7.05882
chr7	129717372	75	8	10.6667
chr7	129755889	99	9	9.09091
chr7	129756179	78	4	5.12821
chr7	129756222	114	4	3.50877
chr7	129831241	123	7	5.69106
chr7	129832140	102	5	4.90196
chr7	129833067	72	8	11.1111
chr7	129833071	76	13	17.1053
chr7	129833292	85	6	7.05882
chr7	129833445	121	8	6.61157
chr7	129833565	174	4	2.29885
chr7	129834533	113	10	8.84956
chr7	129952808	217	4	1.84332
chr7	130018461	126	6	4.7619
chr7	130022345	135	11	8.14815
chr7	130022391	129	7	5.42636
chr7	130023636	173	7	4.04624
chr7	130023677	176	9	5.11364
chr7	130026205	146	22	15.0685
chr7	130028939	160	23	14.375
chr7	130039519	233	18	7.72532
chr7	130041049	130	7	5.38462
chr7	130185236	151	5	3.31126
chr7	130397336	40	14	35
chr7	130397663	48	5	10.4167
chr7	130398792	27	4	14.8148
chr7	130506654	214	3	1.40187
chr7	130507325	320	7	2.1875
chr7	130548508	252	17	6.74603
chr7	130551331	186	34	18.2796
chr7	130554671	243	3	1.23457
chr7	130555084	219	3	1.36986
chr7	130561069	153	8	5.22876
chr7	130561146	113	13	11.5044
chr7	130561194	143	5	3.4965
chr7	130563270	162	4	2.46914
chr7	130564284	184	5	2.71739
chr7	130652883	192	7	3.64583
chr7	131052478	42	3	7.14286
chr7	131107744	33	3	9.09091
chr7	131501496	57	6	10.5263
chr7	131502231	79	3	3.79747
chr7	131502265	69	17	24.6377
chr7	131502433	67	9	13.4328
chr7	131503454	50	6	12
chr7	131506688	42	4	9.52381
chr7	132785001	206	6	2.91262
chr7	132785179	503	10	1.98807
chr7	132785181	529	4	0.756144
chr7	132785287	461	4	0.867679
chr7	132785378	505	9	1.78218
chr7	132785383	501	102	20.3593
chr7	132785384	502	7	1.39442
chr7	132785647	647	19	2.93663
chr7	132796445	672	70	10.4167
chr7	132838445	842	13	1.54394
chr7	132885676	754	24	3.18302
chr7	132975176	953	11	1.15425
chr7	133034870	102	3	2.94118
chr7	133034888	123	12	9.7561
chr7	133034894	150	20	13.3333
chr7	133034909	147	25	17.0068
chr7	133034920	144	7	4.86111
chr7	133034931	144	4	2.77778
chr7	133034974	123	13	10.5691
chr7	133034975	126	3	2.38095
chr7	133034986	123	5	4.06504
chr7	133035062	110	5	4.54545
chr7	133035067	114	12	10.5263
chr7	133035223	100	6	6
chr7	133035286	48	10	20.8333
chr7	133035400	118	3	2.54237
chr7	133035403	122	6	4.91803
chr7	133035532	212	91	42.9245
chr7	133035535	220	7	3.18182
chr7	133035550	202	7	3.46535
chr7	133035587	188	4	2.12766
chr7	133035631	166	69	41.5663
chr7	133035640	172	30	17.4419
chr7	133035654	162	22	13.5802
chr7	133035659	162	12	7.40741
chr7	133035662	154	4	2.5974
chr7	133035676	134	6	4.47761
chr7	133035680	110	9	8.18182
chr7	133035683	96	36	37.5
chr7	133081950	636	9	1.41509
chr7	134007743	217	6	2.76498
chr7	134289882	83	13	15.6627
chr7	134289947	102	21	20.5882
chr7	134290258	143	5	3.4965
chr7	134290390	149	21	14.094
chr7	134290881	266	7	2.63158
chr7	134291065	187	8	4.27807
chr7	134292214	123	3	2.43902
chr7	134292387	128	7	5.46875
chr7	134292615	84	4	4.7619
chr7	134293646	101	11	10.8911
chr7	134293750	135	27	20
chr7	134294098	90	5	5.55556
chr7	134294099	90	8	8.88889
chr7	134294106	89	4	4.49438
chr7	134294882	87	5	5.74713
chr7	134306677	108	4	3.7037
chr7	134442468	533	5	0.938086
chr7	134442555	1027	14	1.36319
chr7	134445271	1557	8	0.513809
chr7	134445287	1553	12	0.772698
chr7	134448017	1575	103	6.53968
chr7	134448056	1575	18	1.14286
chr7	134448437	1797	14	0.779076
chr7	134448453	1857	15	0.807754
chr7	134448483	1658	30	1.80941
chr7	134449739	1656	9	0.543478
chr7	134450788	1596	7	0.438596
chr7	134451587	1748	9	0.514874
chr7	134451671	1672	30	1.79426
chr7	134451731	2413	18	0.745959
chr7	134928837	275	4	1.45455
chr7	134950421	404	10	2.47525
chr7	134960062	229	7	3.05677
chr7	134965312	282	6	2.12766
chr7	134965352	270	13	4.81481
chr7	134968732	142	14	9.85915
chr7	134969544	203	7	3.44828
chr7	134969634	184	7	3.80435
chr7	134969846	183	4	2.18579
chr7	134970078	247	11	4.45344
chr7	134970088	244	6	2.45902
chr7	134970104	269	3	1.11524
chr7	134970294	219	5	2.28311
chr7	135164268	78	3	3.84615
chr7	135164626	80	7	8.75
chr7	135165599	83	4	4.81928
chr7	135166038	240	5	2.08333
chr7	135166052	248	22	8.87097
chr7	135166097	226	13	5.75221
chr7	135166165	285	16	5.61404
chr7	135166342	206	4	1.94175
chr7	135166843	368	3	0.815217
chr7	135168932	301	11	3.65449
chr7	135185692	56	5	8.92857
chr7	135185755	74	10	13.5135
chr7	135185985	96	7	7.29167
chr7	135198106	94	4	4.25532
chr7	135362454	57	12	21.0526
chr7	135362634	62	6	9.67742
chr7	135362880	107	12	11.215
chr7	135395640	91	8	8.79121
chr7	135422186	82	5	6.09756
chr7	135438228	62	10	16.129
chr7	135438309	69	4	5.7971
chr7	135509909	71	9	12.6761
chr7	135607263	368	3	0.815217
chr7	135727518	46	4	8.69565
chr7	135927042	680	18	2.64706
chr7	135927045	659	5	0.758725
chr7	135927071	821	10	1.21803
chr7	135927074	825	30	3.63636
chr7	135927077	809	195	24.1038
chr7	135927091	716	9	1.25698
chr7	135927275	494	5	1.01215
chr7	135927366	366	41	11.2022
chr7	135927866	692	7	1.01156
chr7	135927925	479	17	3.54906
chr7	135927980	386	11	2.84974
chr7	135928516	240	10	4.16667
chr7	135928903	517	5	0.967118
chr7	135928939	592	22	3.71622
chr7	135929216	459	16	3.48584
chr7	135929335	575	12	2.08696
chr7	135929702	854	11	1.28806
chr7	135929741	855	84	9.82456
chr7	135929795	854	6	0.702576
chr7	135929796	839	19	2.2646
chr7	135929965	643	32	4.97667
chr7	135930002	607	30	4.94234
chr7	135950600	632	7	1.10759
chr7	135951625	800	23	2.875
chr7	135977235	976	6	0.614754
chr7	137513984	131	3	2.29008
chr7	137514112	36	22	61.1111
chr7	137876712	133	4	3.00752
chr7	137877359	85	9	10.5882
chr7	137878212	136	6	4.41176
chr7	137878329	105	6	5.71429
chr7	138832907	30	3	10
chr7	138837890	60	3	5
chr7	138840204	81	7	8.64198
chr7	138869541	59	8	13.5593
chr7	139044104	102	3	2.94118
chr7	139044110	101	4	3.9604
chr7	139044136	107	4	3.73832
chr7	139044217	122	4	3.27869
chr7	139046562	73	4	5.47945
chr7	139060996	16	6	37.5
chr7	139079560	48	4	8.33333
chr7	139080124	96	5	5.20833
chr7	139080202	58	4	6.89655
chr7	139359976	767	37	4.82399
chr7	139360014	975	15	1.53846
chr7	139360050	1159	9	0.776531
chr7	139360161	630	14	2.22222
chr7	139360278	560	13	2.32143
chr7	139417939	144	14	9.72222
chr7	139418360	159	5	3.14465
chr7	139418394	192	8	4.16667
chr7	139418487	121	5	4.13223
chr7	139419309	181	4	2.20994
chr7	139419632	178	3	1.68539
chr7	139422290	1551	7	0.451322
chr7	139422328	1420	8	0.56338
chr7	139422406	941	10	1.0627
chr7	139422468	680	26	3.82353
chr7	139422766	637	5	0.784929
chr7	139452768	64	7	10.9375
chr7	139453619	63	5	7.93651
chr7	139453653	74	7	9.45946
chr7	139479747	68	7	10.2941
chr7	139480229	73	12	16.4384
chr7	139483134	74	7	9.45946
chr7	139562667	105	4	3.80952
chr7	139562725	120	5	4.16667
chr7	139562790	92	5	5.43478
chr7	139563225	87	3	3.44828
chr7	139563337	119	9	7.56303
chr7	139564176	82	3	3.65854
chr7	139564359	42	8	19.0476
chr7	139564627	44	9	20.4545
chr7	139564644	42	8	19.0476
chr7	139568981	21	4	19.0476
chr7	139570402	19	3	15.7895
chr7	139571361	40	7	17.5
chr7	140086945	44	3	6.81818
chr7	140088736	20	5	25
chr7	140092042	31	3	9.67742
chr7	140133579	20	6	30
chr7	140334880	221	3	1.35747
chr7	140351424	178	6	3.37079
chr7	140358709	199	15	7.53769
chr7	140453390	240	4	1.66667
chr7	140453601	222	4	1.8018
chr7	140453648	248	3	1.20968
chr7	140453717	230	8	3.47826
chr7	140453837	253	39	15.415
chr7	140454123	286	33	11.5385
chr7	140454230	278	4	1.43885
chr7	140454397	244	84	34.4262
chr7	140454429	288	52	18.0556
chr7	140454604	471	6	1.27389
chr7	140454716	453	4	0.883002
chr7	140455106	467	3	0.642398
chr7	140455206	434	31	7.14286
chr7	140455809	369	18	4.87805
chr7	140455834	374	4	1.06952
chr7	140456661	383	31	8.09399
chr7	140459099	380	9	2.36842
chr7	140459107	372	4	1.07527
chr7	140459172	517	8	1.54739
chr7	140459787	316	14	4.43038
chr7	140459906	316	9	2.8481
chr7	140471976	239	4	1.67364
chr7	140544629	15	4	26.6667
chr7	140720393	52	3	5.76923
chr7	141006379	663	9	1.35747
chr7	141010446	997	15	1.50451
chr7	141652886	459	24	5.22876
chr7	141652978	393	5	1.27226
chr7	141653044	386	5	1.29534
chr7	141657260	198	3	1.51515
chr7	141658532	173	5	2.89017
chr7	141658540	177	7	3.9548
chr7	141658643	142	5	3.52113
chr7	141658969	70	3	4.28571
chr7	141659850	85	4	4.70588
chr7	141659994	87	4	4.5977
chr7	141660420	89	4	4.49438
chr7	141660440	95	3	3.15789
chr7	141661751	129	10	7.75194
chr7	141664946	156	3	1.92308
chr7	143263478	322	3	0.931677
chr7	143264561	684	14	2.04678
chr7	143264595	716	11	1.53631
chr7	143268856	460	6	1.30435
chr7	143269007	254	3	1.1811
chr7	143381756	411	9	2.18978
chr7	143390588	512	15	2.92969
chr7	143390654	592	22	3.71622
chr7	143390709	496	8	1.6129
chr7	143390761	415	9	2.16867
chr7	143598734	13	3	23.0769
chr7	143852047	299	44	14.7157
chr7	143852050	301	5	1.66113
chr7	143852052	299	9	3.01003
chr7	143852352	141	4	2.83688
chr7	143852380	173	12	6.93642
chr7	143852382	172	9	5.23256
chr7	143863667	50	4	8
chr7	143863700	89	13	14.6067
chr7	143863728	134	13	9.70149
chr7	143876327	223	6	2.69058
chr7	148807550	211	3	1.4218
chr7	148807704	546	7	1.28205
chr7	148809105	472	10	2.11864
chr7	148809111	453	56	12.362
chr7	148809113	450	39	8.66667
chr7	148809127	407	11	2.7027
chr7	148809324	461	23	4.98915
chr7	148809325	464	12	2.58621
chr7	148809373	458	19	4.14847
chr7	148810344	450	94	20.8889
chr7	148810387	325	26	8
chr7	148814101	477	26	5.45073
chr7	148814133	452	5	1.10619
chr7	148814134	460	5	1.08696
chr7	148815028	479	3	0.626305
chr7	148815527	500	11	2.2
chr7	148816743	427	3	0.702576
chr7	148816751	422	4	0.947867
chr7	148816766	396	7	1.76768
chr7	148817975	378	4	1.0582
chr7	148826580	376	3	0.797872
chr7	148828774	519	6	1.15607
chr7	148828777	520	8	1.53846
chr7	148832670	187	16	8.55615
chr7	148832715	217	4	1.84332
chr7	149005983	899	13	1.44605
chr7	149008160	1000	160	16
chr7	149008205	1151	10	0.86881
chr7	149008208	1148	6	0.522648
chr7	149008219	1094	12	1.09689
chr7	149011871	1237	78	6.30558
chr7	149431548	66	12	18.1818
chr7	149431885	153	9	5.88235
chr7	149431906	147	4	2.72109
chr7	149432170	182	14	7.69231
chr7	149432347	176	12	6.81818
chr7	149432437	201	29	14.4279
chr7	149432569	207	7	3.38164
chr7	149432578	206	3	1.45631
chr7	149432773	300	4	1.33333
chr7	149432831	279	11	3.94265
chr7	149432860	281	6	2.13523
chr7	149432917	185	4	2.16216
chr7	149436589	189	12	6.34921
chr7	149436607	200	5	2.5
chr7	149451031	196	8	4.08163
chr7	149451043	208	5	2.40385
chr7	149454131	164	11	6.70732
chr7	149455849	117	5	4.2735
chr7	149473123	165	23	13.9394
chr7	149473282	249	16	6.4257
chr7	149473622	131	4	3.05344
chr7	149473648	141	5	3.5461
chr7	149473859	137	6	4.37956
chr7	149473912	138	5	3.62319
chr7	149474501	189	4	2.1164
chr7	149475072	120	7	5.83333
chr7	149475319	72	6	8.33333
chr7	149475355	74	11	14.8649
chr7	149475407	99	3	3.0303
chr7	149477570	134	3	2.23881
chr7	149477686	113	5	4.42478
chr7	149492884	168	6	3.57143
chr7	149492912	179	6	3.35196
chr7	149494042	193	3	1.5544
chr7	149494376	167	4	2.39521
chr7	149494479	118	6	5.08475
chr7	149549310	126	4	3.1746
chr7	149621087	112	6	5.35714
chr7	149621513	105	4	3.80952
chr7	149773109	16	4	25
chr7	149874154	618	29	4.69256
chr7	149878767	549	9	1.63934
chr7	149879444	570	24	4.21053
chr7	149879481	574	27	4.70383
chr7	149879562	549	15	2.73224
chr7	149879643	572	6	1.04895
chr7	149879716	583	10	1.71527
chr7	149879740	603	35	5.80431
chr7	149879743	609	12	1.97044
chr7	149879767	526	23	4.37262
chr7	149879797	521	15	2.87908
chr7	149879930	761	26	3.41656
chr7	149879985	670	65	9.70149
chr7	149880100	505	3	0.594059
chr7	149880113	505	7	1.38614
chr7	149880120	479	13	2.71399
chr7	149880130	459	25	5.44662
chr7	149880137	492	13	2.64228
chr7	149880140	503	16	3.18091
chr7	149880142	513	11	2.14425
chr7	149880150	565	52	9.20354
chr7	149880183	721	13	1.80305
chr7	149880238	784	57	7.27041
chr7	149880265	686	6	0.874636
chr7	149880273	685	23	3.35766
chr7	149880282	757	4	0.528402
chr7	149880283	745	54	7.24832
chr7	149880330	571	10	1.75131
chr7	149880351	554	5	0.902527
chr7	149880367	627	6	0.956938
chr7	149880411	578	13	2.24913
chr7	149880493	524	7	1.33588
chr7	149880504	499	45	9.01804
chr7	149880589	268	11	4.10448
chr7	150369674	243	3	1.23457
chr7	150369720	246	5	2.03252
chr7	150370851	138	3	2.17391
chr7	150371356	264	7	2.65152
chr7	150371364	277	11	3.97112
chr7	150371841	370	13	3.51351
chr7	150371865	403	21	5.21092
chr7	150372002	380	10	2.63158
chr7	150372061	403	8	1.98511
chr7	150372086	405	6	1.48148
chr7	150372176	384	6	1.5625
chr7	150372312	448	18	4.01786
chr7	150372428	514	11	2.14008
chr7	150372566	679	10	1.47275
chr7	150373721	408	3	0.735294
chr7	151054255	359	11	3.06407
chr7	151055328	286	3	1.04895
chr7	151055761	265	3	1.13208
chr7	151056926	385	8	2.07792
chr7	151074748	458	13	2.83843
chr7	151074783	449	8	1.78174
chr7	151074840	439	21	4.7836
chr7	151075269	434	9	2.07373
chr7	151075290	406	4	0.985222
chr7	151075452	450	23	5.11111
chr7	151076032	466	7	1.50215
chr7	151076050	455	19	4.17582
chr7	151076088	530	4	0.754717
chr7	151076115	511	68	13.3072
chr7	151076342	402	4	0.995025
chr7	151076822	689	10	1.45138
chr7	151076926	733	26	3.54707
chr7	151077129	676	17	2.51479
chr7	151077313	678	7	1.03245
chr7	151077318	655	12	1.83206
chr7	151078696	479	17	3.54906
chr7	151078906	410	6	1.46341
chr7	151081855	874	17	1.94508
chr7	151082249	820	16	1.95122
chr7	151082308	875	5	0.571429
chr7	151082393	1184	6	0.506757
chr7	151082570	996	9	0.903614
chr7	151082574	978	14	1.43149
chr7	151082587	945	9	0.952381
chr7	151082876	276	5	1.81159
chr7	151144140	409	18	4.40098
chr7	151144141	422	4	0.947867
chr7	151213904	444	15	3.37838
chr7	151214001	574	18	3.13589
chr7	151214031	588	19	3.23129
chr7	151214068	553	11	1.98915
chr7	151214109	581	6	1.0327
chr7	151214883	586	11	1.87713
chr7	151214893	598	29	4.8495
chr7	151215057	641	12	1.87207
chr7	151215680	416	9	2.16346
chr7	151218097	473	13	2.74841
chr7	151218107	470	11	2.34043
chr7	151218132	472	5	1.05932
chr7	151218827	605	12	1.98347
chr7	151223726	362	12	3.31492
chr7	151223781	352	3	0.852273
chr7	151223792	341	3	0.879765
chr7	151223954	323	9	2.78638
chr7	151224048	335	92	27.4627
chr7	151224849	371	10	2.69542
chr7	151224850	377	3	0.795756
chr7	151224988	537	5	0.931099
chr7	151226487	355	7	1.97183
chr7	151239104	277	6	2.16606
chr7	151239409	373	12	3.21716
chr7	151239445	342	7	2.04678
chr7	151241624	328	9	2.7439
chr7	151241915	356	6	1.68539
chr7	151241969	605	4	0.661157
chr7	151242138	603	6	0.995025
chr7	151242542	328	4	1.21951
chr7	151242722	342	14	4.09357
chr7	151242734	336	6	1.78571
chr7	151242746	309	6	1.94175
chr7	151242752	302	9	2.98013
chr7	151275117	160	3	1.875
chr7	151275188	259	23	8.88031
chr7	151375913	379	16	4.22164
chr7	151376641	373	6	1.60858
chr7	151376694	434	11	2.53456
chr7	151376695	427	26	6.08899
chr7	151376768	354	15	4.23729
chr7	151376786	313	55	17.5719
chr7	151377406	259	17	6.56371
chr7	151377464	360	15	4.16667
chr7	151377497	349	22	6.30372
chr7	151377520	342	3	0.877193
chr7	151377539	312	7	2.24359
chr7	151377552	312	3	0.961538
chr7	151377564	308	11	3.57143
chr7	151378016	209	9	4.30622
chr7	151378115	399	12	3.00752
chr7	151378116	395	10	2.53165
chr7	151378302	255	3	1.17647
chr7	151466863	390	7	1.79487
chr7	151471554	1000	5	0.5
chr7	151484737	809	5	0.618047
chr7	151490950	1177	22	1.86916
chr7	151519498	920	94	10.2174
chr7	151519504	911	31	3.40285
chr7	151519643	528	22	4.16667
chr7	152105255	179	4	2.23464
chr7	152108176	199	13	6.53266
chr7	152108255	202	4	1.9802
chr7	152113335	289	8	2.76817
chr7	152117263	264	3	1.13636
chr7	152117294	256	5	1.95312
chr7	152118715	246	4	1.62602
chr7	152118753	270	10	3.7037
chr7	152118754	273	58	21.2454
chr7	152120884	273	12	4.3956
chr7	152121627	331	24	7.25076
chr7	152121658	335	42	12.5373
chr7	152121697	284	12	4.22535
chr7	152121825	395	6	1.51899
chr7	152135958	73	6	8.21918
chr7	152136467	93	7	7.52688
chr7	152136468	91	7	7.69231
chr7	152148919	55	7	12.7273
chr7	152163595	37	10	27.027
chr7	152250932	17	3	17.6471
chr7	152252636	21	10	47.619
chr7	152648129	196	10	5.10204
chr7	154943904	125	3	2.4
chr7	154944013	161	3	1.86335
chr7	154954338	181	9	4.97238
chr7	154955604	210	15	7.14286
chr7	154957274	151	5	3.31126
chr7	154959911	142	4	2.8169
chr7	154962337	130	5	3.84615
chr7	154962431	153	6	3.92157
chr7	154963699	179	3	1.67598
chr7	154963745	167	4	2.39521
chr7	154967862	179	5	2.7933
chr7	154975749	121	8	6.61157
chr7	154976133	153	7	4.57516
chr7	155298261	514	8	1.55642
chr7	155298475	494	4	0.809717
chr7	156682884	116	13	11.2069
chr7	156683460	83	4	4.81928
chr7	156727940	173	23	13.2948
chr7	156756457	130	3	2.30769
chr7	157005696	417	4	0.959233
chr7	157006505	178	8	4.49438
chr7	157385737	306	4	1.30719
chr7	158631480	206	8	3.8835
chr7	158631628	472	4	0.847458
chr7	158644306	520	8	1.53846
chr7	158645571	394	3	0.761421
chr7	158645599	409	11	2.68949
chr7	158646504	307	3	0.977199
chr7	158650849	280	3	1.07143
chr7	158650852	282	3	1.06383
chr7	158650896	309	10	3.23625
chr7	158652302	426	4	0.938967
chr7	158652305	432	3	0.694444
chr7	158652392	449	7	1.55902
chr7	158654623	448	5	1.11607
chr7	158656261	495	22	4.44444
chr7	158656335	505	11	2.17822
chr7	158656553	444	17	3.82883
chr7	158656655	412	16	3.8835
chr7	158656673	372	8	2.15054
chr7	158664617	673	16	2.37741
chr7	158664706	578	23	3.97924
chr7	158671582	414	12	2.89855
chr7	158671642	437	10	2.28833
chr7	158683342	264	15	5.68182
chr7	158687350	257	3	1.16732
chr7	158690629	264	8	3.0303
chr7	158693342	318	5	1.57233
chr7	158731857	250	5	2
chr7	158732021	211	10	4.73934
chr7	158732039	223	3	1.34529
chr7	158733210	171	7	4.09357
chr7	158733220	176	54	30.6818
chr7	158733237	176	7	3.97727
chr7	158733815	127	8	6.29921
chr7	158734437	326	6	1.84049
chr7	158735518	343	12	3.49854
chr7	158735549	334	7	2.09581
chr7	158739089	315	10	3.1746
chr7	158741705	303	20	6.60066
chr7	158743543	290	17	5.86207
chr7	158743549	293	19	6.48464
chr7	158749650	302	32	10.596
chr7	158764696	271	17	6.27306
chr7	158793704	166	5	3.01205
chr7	158871171	140	9	6.42857
chr8	6621588	44	5	11.3636
chr8	8784550	28	5	17.8571
chr8	8784928	48	8	16.6667
chr8	8785103	39	4	10.2564
chr8	10765604	171	10	5.84795
chr8	11844356	89	8	8.98876
chr8	11844814	347	3	0.864553
chr8	11844859	384	6	1.5625
chr8	11844886	386	61	15.8031
chr8	11844998	464	3	0.646552
chr8	11845783	295	70	23.7288
chr8	11845788	292	7	2.39726
chr8	11852679	246	13	5.28455
chr8	11853456	326	20	6.13497
chr8	17156677	52	5	9.61538
chr8	17232508	222	3	1.35135
chr8	17234822	265	15	5.66038
chr8	17237220	263	3	1.14068
chr8	17243140	194	3	1.54639
chr8	17247108	81	5	6.17284
chr8	17644592	46	9	19.5652
chr8	18009740	141	10	7.0922
chr8	18057121	67	4	5.97015
chr8	18529852	37	4	10.8108
chr8	18531626	31	4	12.9032
chr8	18872030	13	5	38.4615
chr8	20220333	199	15	7.53769
chr8	20220583	148	10	6.75676
chr8	20220720	176	20	11.3636
chr8	20220811	133	23	17.2932
chr8	20220825	127	13	10.2362
chr8	20220904	169	7	4.14201
chr8	20220961	187	10	5.34759
chr8	20221130	188	17	9.04255
chr8	20221175	215	3	1.39535
chr8	20221224	197	9	4.56853
chr8	20221263	245	14	5.71429
chr8	20221267	246	14	5.69106
chr8	20221283	260	19	7.30769
chr8	20221302	276	5	1.81159
chr8	20221317	276	5	1.81159
chr8	22002122	211	6	2.8436
chr8	22005386	160	11	6.875
chr8	22005559	224	9	4.01786
chr8	22005733	195	8	4.10256
chr8	22006175	163	3	1.84049
chr8	22006178	162	5	3.08642
chr8	22138350	170	4	2.35294
chr8	22140201	437	6	1.373
chr8	22141782	303	13	4.29043
chr8	22141795	274	4	1.45985
chr8	22367407	238	10	4.20168
chr8	22498092	41	7	17.0732
chr8	22567078	239	6	2.51046
chr8	22614246	201	5	2.48756
chr8	22615448	211	4	1.89573
chr8	22615746	250	5	2
chr8	22621519	97	6	6.18557
chr8	22630518	106	4	3.77358
chr8	22630541	125	12	9.6
chr8	23017345	25	4	16
chr8	23018256	18	4	22.2222
chr8	23020789	408	23	5.63725
chr8	23020808	398	3	0.753769
chr8	23021024	501	51	10.1796
chr8	23021028	479	30	6.26305
chr8	23021097	321	40	12.4611
chr8	23021124	294	3	1.02041
chr8	23021189	302	4	1.3245
chr8	23021243	263	37	14.0684
chr8	23021298	245	27	11.0204
chr8	23021334	274	21	7.66423
chr8	23021570	283	4	1.41343
chr8	23021629	248	11	4.43548
chr8	23022672	305	4	1.31148
chr8	23022724	341	3	0.879765
chr8	23024208	360	9	2.5
chr8	23024209	356	55	15.4494
chr8	23024258	324	5	1.54321
chr8	23027143	342	3	0.877193
chr8	23027177	350	5	1.42857
chr8	23027199	385	12	3.11688
chr8	23043173	298	7	2.34899
chr8	23043211	285	35	12.2807
chr8	23068810	326	5	1.53374
chr8	23068828	355	4	1.12676
chr8	23135873	62	12	19.3548
chr8	23136016	71	9	12.6761
chr8	23136065	69	16	23.1884
chr8	23136069	68	13	19.1176
chr8	23136070	67	4	5.97015
chr8	23136508	44	20	45.4545
chr8	23136781	21	5	23.8095
chr8	23137943	54	8	14.8148
chr8	23145060	77	10	12.987
chr8	23163869	95	4	4.21053
chr8	23297777	41	3	7.31707
chr8	23298025	50	6	12
chr8	23368047	47	14	29.7872
chr8	24914206	586	18	3.07167
chr8	24914333	598	14	2.34114
chr8	24914458	567	5	0.881834
chr8	24914467	574	27	4.70383
chr8	24914502	626	6	0.958466
chr8	24914628	664	41	6.1747
chr8	24914707	583	20	3.43053
chr8	24915634	406	3	0.738916
chr8	24955791	382	11	2.87958
chr8	24956175	305	48	15.7377
chr8	25428758	108	5	4.62963
chr8	25428809	79	9	11.3924
chr8	25435500	79	5	6.32911
chr8	25436268	90	5	5.55556
chr8	26506535	63	18	28.5714
chr8	26506549	62	3	4.83871
chr8	26506652	35	3	8.57143
chr8	26507624	65	4	6.15385
chr8	27294096	58	6	10.3448
chr8	27604963	51	9	17.6471
chr8	27605157	52	10	19.2308
chr8	27606355	38	4	10.5263
chr8	27606417	51	4	7.84314
chr8	27608967	71	10	14.0845
chr8	27610516	73	3	4.10959
chr8	27734095	91	5	5.49451
chr8	27735525	119	4	3.36134
chr8	27735924	141	5	3.5461
chr8	27810306	254	7	2.75591
chr8	27810365	243	5	2.05761
chr8	27822320	245	7	2.85714
chr8	28189815	104	3	2.88462
chr8	28190302	65	7	10.7692
chr8	28190521	60	4	6.66667
chr8	28346208	132	3	2.27273
chr8	28346562	114	13	11.4035
chr8	28347064	124	11	8.87097
chr8	28347362	209	4	1.91388
chr8	28347456	261	8	3.06513
chr8	28347584	152	6	3.94737
chr8	28347956	95	10	10.5263
chr8	28347988	86	10	11.6279
chr8	28348000	75	6	8
chr8	28348620	96	14	14.5833
chr8	28348624	96	9	9.375
chr8	28353343	86	4	4.65116
chr8	28353378	88	4	4.54545
chr8	28835310	55	20	36.3636
chr8	28846808	46	6	13.0435
chr8	29109509	16	3	18.75
chr8	30063291	232	47	20.2586
chr8	30063338	213	4	1.87793
chr8	30063369	276	9	3.26087
chr8	30063649	431	14	3.24826
chr8	30063777	395	28	7.08861
chr8	30063778	401	56	13.9651
chr8	30063811	420	37	8.80952
chr8	30063880	368	25	6.79348
chr8	30066086	443	39	8.80361
chr8	30066803	374	20	5.34759
chr8	30066868	395	8	2.02532
chr8	30069694	443	5	1.12867
chr8	30069696	438	15	3.42466
chr8	30069979	411	11	2.6764
chr8	30106281	83	7	8.43373
chr8	30578901	82	19	23.1707
chr8	30607058	155	6	3.87097
chr8	30612359	76	11	14.4737
chr8	30635052	159	3	1.88679
chr8	30653574	150	9	6
chr8	30679419	144	6	4.16667
chr8	30696392	204	5	2.45098
chr8	30785880	165	21	12.7273
chr8	30785882	164	16	9.7561
chr8	30791282	233	3	1.28755
chr8	30793952	220	5	2.27273
chr8	33500414	97	3	3.09278
chr8	33500483	97	3	3.09278
chr8	33500503	69	4	5.7971
chr8	33548303	50	6	12
chr8	33548623	53	3	5.66038
chr8	37696090	1372	14	1.02041
chr8	37696110	1354	6	0.443131
chr8	37696188	1404	15	1.06838
chr8	37696202	1349	7	0.518903
chr8	37843738	97	38	39.1753
chr8	37843965	26	11	42.3077
chr8	37844542	50	4	8
chr8	37844556	52	5	9.61538
chr8	37844947	90	3	3.33333
chr8	37847116	105	9	8.57143
chr8	37849651	92	14	15.2174
chr8	37849778	120	12	10
chr8	37859120	59	6	10.1695
chr8	37859454	89	5	5.61798
chr8	37860061	116	4	3.44828
chr8	37862310	37	16	43.2432
chr8	38163793	347	15	4.32277
chr8	38210143	48	3	6.25
chr8	38273540	38	3	7.89474
chr8	38275143	31	3	9.67742
chr8	38275794	43	3	6.97674
chr8	38321165	104	18	17.3077
chr8	38326799	153	14	9.15033
chr8	38331479	150	21	14
chr8	38347527	175	9	5.14286
chr8	38347553	166	6	3.61446
chr8	38347591	145	5	3.44828
chr8	38347592	147	8	5.44218
chr8	38348195	90	4	4.44444
chr8	38413208	149	5	3.3557
chr8	38413251	173	3	1.7341
chr8	38413993	153	3	1.96078
chr8	38414568	157	9	5.73248
chr8	38419603	145	3	2.06897
chr8	38424613	159	4	2.51572
chr8	38468288	67	3	4.47761
chr8	41541993	224	5	2.23214
chr8	41542092	189	3	1.5873
chr8	41542960	122	6	4.91803
chr8	41543653	186	3	1.6129
chr8	41544019	161	5	3.10559
chr8	41544452	156	10	6.41026
chr8	41615047	297	7	2.3569
chr8	41618715	301	14	4.65116
chr8	41618717	293	22	7.50853
chr8	41618807	315	13	4.12698
chr8	41618809	314	3	0.955414
chr8	41621001	569	20	3.51494
chr8	41621026	533	5	0.938086
chr8	41621128	261	15	5.74713
chr8	41621347	298	25	8.38926
chr8	41621376	291	4	1.37457
chr8	41621377	291	15	5.15464
chr8	41621389	278	4	1.43885
chr8	41654879	25	4	16
chr8	41655597	40	3	7.5
chr8	41690228	26	5	19.2308
chr8	41715756	23	7	30.4348
chr8	41930908	109	6	5.50459
chr8	41933481	52	10	19.2308
chr8	42175753	187	6	3.20856
chr8	42175770	176	17	9.65909
chr8	42179943	150	5	3.33333
chr8	42188984	176	3	1.70455
chr8	42398723	837	17	2.03106
chr8	42398757	646	4	0.619195
chr8	42552920	61	3	4.91803
chr8	42837154	32	6	18.75
chr8	42843054	72	5	6.94444
chr8	42853891	60	6	10
chr8	43072296	313	3	0.958466
chr8	46595232	61	3	4.91803
chr8	46596115	88	21	23.8636
chr8	47735311	155	3	1.93548
chr8	47773770	851	38	4.46533
chr8	47773782	916	38	4.14847
chr8	47773810	955	17	1.7801
chr8	47773921	742	4	0.539084
chr8	47774173	673	161	23.9227
chr8	47774351	1077	20	1.85701
chr8	47782163	598	20	3.34448
chr8	47785154	695	39	5.61151
chr8	47788923	492	15	3.04878
chr8	47789202	495	8	1.61616
chr8	47794386	542	62	11.4391
chr8	47794400	514	20	3.89105
chr8	47794403	511	9	1.76125
chr8	47794437	541	4	0.739372
chr8	47794479	557	37	6.64273
chr8	47798395	580	98	16.8966
chr8	47799230	549	10	1.82149
chr8	47799239	581	27	4.64716
chr8	47799359	623	5	0.802568
chr8	47800929	589	5	0.848896
chr8	47800951	577	75	12.9983
chr8	47819484	449	55	12.2494
chr8	47821695	371	3	0.808625
chr8	47826657	315	3	0.952381
chr8	47828274	500	6	1.2
chr8	47828291	466	3	0.643777
chr8	47828327	425	8	1.88235
chr8	47830687	881	26	2.95119
chr8	47834267	454	4	0.881057
chr8	47834339	491	36	7.33198
chr8	47834361	482	8	1.65975
chr8	47834391	451	10	2.21729
chr8	47836373	427	24	5.62061
chr8	47836384	399	48	12.0301
chr8	47836431	403	19	4.71464
chr8	47836446	427	15	3.51288
chr8	47837385	345	9	2.6087
chr8	47858623	259	8	3.0888
chr8	47858934	317	5	1.57729
chr8	47859729	254	3	1.1811
chr8	47860930	276	18	6.52174
chr8	47864606	241	7	2.90456
chr8	47864691	224	3	1.33929
chr8	47879533	238	6	2.52101
chr8	47889074	146	13	8.90411
chr8	47897202	155	4	2.58065
chr8	47904950	157	4	2.54777
chr8	47912512	213	3	1.40845
chr8	47927211	121	6	4.95868
chr8	47933052	99	10	10.101
chr8	47939675	117	11	9.40171
chr8	47953704	86	4	4.65116
chr8	47960077	146	13	8.90411
chr8	47977304	675	11	1.62963
chr8	47977792	558	4	0.716846
chr8	51899737	38	3	7.89474
chr8	52630474	196	4	2.04082
chr8	52630486	194	6	3.09278
chr8	52630498	196	5	2.55102
chr8	52630508	201	5	2.48756
chr8	52656914	211	4	1.89573
chr8	52657040	218	4	1.83486
chr8	52657181	143	4	2.7972
chr8	52658926	98	25	25.5102
chr8	52661233	72	4	5.55556
chr8	52668182	68	5	7.35294
chr8	52673933	62	6	9.67742
chr8	52683578	100	7	7
chr8	52685400	67	17	25.3731
chr8	53715970	227	12	5.28634
chr8	53715992	192	6	3.125
chr8	53716001	190	27	14.2105
chr8	53716010	193	46	23.8342
chr8	53756635	362	23	6.35359
chr8	53772129	231	4	1.7316
chr8	53801804	229	17	7.42358
chr8	53966731	338	3	0.887574
chr8	53966839	361	3	0.831025
chr8	53966841	356	23	6.46067
chr8	53966956	208	5	2.40385
chr8	53967166	289	4	1.38408
chr8	53968050	356	4	1.1236
chr8	53979032	545	4	0.733945
chr8	54022094	371	4	1.07817
chr8	54046624	317	5	1.57729
chr8	54046795	361	7	1.93906
chr8	54047401	269	3	1.11524
chr8	54048018	328	32	9.7561
chr8	54062317	351	32	9.11681
chr8	56073254	13410	104	0.775541
chr8	56073726	12161	70	0.575611
chr8	56073752	13213	109	0.824945
chr8	56073759	13350	123	0.921348
chr8	56074063	12478	39	0.31255
chr8	56958670	161	3	1.86335
chr8	56960187	127	26	20.4724
chr8	56960227	192	16	8.33333
chr8	56960300	214	26	12.1495
chr8	56960352	169	22	13.0178
chr8	56960808	108	4	3.7037
chr8	60188646	36	4	11.1111
chr8	60206687	120	8	6.66667
chr8	60232360	265	16	6.03774
chr8	61502487	110	11	10
chr8	61503210	106	4	3.77358
chr8	61625816	88	26	29.5455
chr8	63024131	545	16	2.93578
chr8	63024172	532	5	0.93985
chr8	63210681	92	4	4.34783
chr8	65603917	120	3	2.5
chr8	65604361	126	10	7.93651
chr8	65622321	100	11	11
chr8	65634026	157	3	1.91083
chr8	65724885	68	11	16.1765
chr8	66429101	236	9	3.81356
chr8	66429297	212	4	1.88679
chr8	67051241	318	42	13.2075
chr8	67057394	372	41	11.0215
chr8	67059343	524	32	6.10687
chr8	67198658	78	12	15.3846
chr8	67267427	29	5	17.2414
chr8	70573588	260	6	2.30769
chr8	70573611	267	9	3.37079
chr8	70573925	230	4	1.73913
chr8	70574382	322	12	3.72671
chr8	70574676	517	6	1.16054
chr8	70574789	396	14	3.53535
chr8	70583208	575	20	3.47826
chr8	70583678	512	9	1.75781
chr8	70598179	399	26	6.51629
chr8	70598254	359	4	1.11421
chr8	70608153	626	22	3.51438
chr8	70661893	194	4	2.06186
chr8	73290681	1406	93	6.61451
chr8	73291058	2145	42	1.95804
chr8	73291087	3006	16	0.532269
chr8	73291576	19451	238	1.22359
chr8	73291890	18008	74	0.410928
chr8	73292280	23469	172	0.732882
chr8	73292298	24104	967	4.01178
chr8	73292721	54284	372	0.685285
chr8	73295489	101	13	12.8713
chr8	73420508	11	3	27.2727
chr8	73422694	54	9	16.6667
chr8	73582816	142	9	6.33803
chr8	73790863	13	4	30.7692
chr8	73946646	369	3	0.813008
chr8	73946715	891	103	11.56
chr8	73976225	297	3	1.0101
chr8	79765086	646	7	1.08359
chr8	79919009	257	4	1.55642
chr8	79919026	260	12	4.61538
chr8	80037045	171	4	2.33918
chr8	80038074	321	6	1.86916
chr8	80038084	322	11	3.41615
chr8	80051542	285	3	1.05263
chr8	80051609	323	9	2.78638
chr8	80051610	322	8	2.48447
chr8	80053289	341	3	0.879765
chr8	81702185	134	6	4.47761
chr8	81703075	338	6	1.77515
chr8	81715068	441	17	3.85488
chr8	81715075	447	15	3.3557
chr8	81840011	44	3	6.81818
chr8	85214953	960	22	2.29167
chr8	86508533	210	4	1.90476
chr8	86558967	132	4	3.0303
chr8	86558968	132	5	3.78788
chr8	86559065	91	6	6.59341
chr8	86559984	125	4	3.2
chr8	86560474	128	10	7.8125
chr8	86561287	135	5	3.7037
chr8	89758200	110	5	4.54545
chr8	89769777	80	3	3.75
chr8	89786626	72	5	6.94444
chr8	89786667	66	4	6.06061
chr8	89790240	82	3	3.65854
chr8	89924656	65	4	6.15385
chr8	89925436	53	5	9.43396
chr8	90623808	38	11	28.9474
chr8	91040753	19	3	15.7895
chr8	93732568	18	4	22.2222
chr8	93735777	62	4	6.45161
chr8	94488826	162	7	4.32099
chr8	94488849	179	5	2.7933
chr8	94488857	195	3	1.53846
chr8	94489948	193	3	1.5544
chr8	94489976	179	6	3.35196
chr8	94491638	161	5	3.10559
chr8	94499441	63	6	9.52381
chr8	94506643	75	6	8
chr8	94881414	64	7	10.9375
chr8	94882224	117	19	16.2393
chr8	94882839	72	4	5.55556
chr8	94926115	21	3	14.2857
chr8	94927587	43	3	6.97674
chr8	94928960	53	7	13.2075
chr8	94929072	60	8	13.3333
chr8	94929459	50	5	10
chr8	96229182	27	4	14.8148
chr8	96334012	407	3	0.737101
chr8	97691146	332	3	0.903614
chr8	97706679	305	8	2.62295
chr8	97776092	687	5	0.727802
chr8	97851764	1051	349	33.2065
chr8	97852518	403	7	1.73697
chr8	98041760	2307	73	3.16428
chr8	98041775	3335	20	0.5997
chr8	98042701	11974	158	1.31953
chr8	98045003	22947	84	0.366061
chr8	98102588	195	6	3.07692
chr8	98102693	238	6	2.52101
chr8	98707275	47	5	10.6383
chr8	99887569	2127	15	0.705219
chr8	99892010	3182	163	5.12256
chr8	100521431	82	21	25.6098
chr8	100522541	68	8	11.7647
chr8	100527968	107	3	2.80374
chr8	100703018	524	21	4.00763
chr8	100703063	996	8	0.803213
chr8	100703218	4267	15	0.351535
chr8	100703335	4094	19	0.464094
chr8	100703339	4068	17	0.417896
chr8	100704938	4312	98	2.27273
chr8	100709551	4891	39	0.797383
chr8	100709603	5344	139	2.60105
chr8	100712759	3534	19	0.537634
chr8	100715483	3342	20	0.598444
chr8	100717795	3409	21	0.616016
chr8	100718211	2863	12	0.419141
chr8	100721405	3052	16	0.524246
chr8	100721423	2934	87	2.96524
chr8	100721495	3578	62	1.73281
chr8	100721595	3858	48	1.24417
chr8	100721842	3067	48	1.56505
chr8	100722032	3359	16	0.476332
chr8	100919476	929	7	0.753498
chr8	100919477	931	12	1.28894
chr8	100920029	1258	6	0.476948
chr8	100920071	1350	30	2.22222
chr8	100920129	1168	228	19.5205
chr8	100920247	1786	102	5.71109
chr8	100920376	1822	16	0.878156
chr8	100920415	1773	32	1.80485
chr8	100920522	1324	30	2.26586
chr8	100920615	1894	17	0.897571
chr8	100920708	1410	19	1.34752
chr8	100920717	1468	43	2.92916
chr8	100924282	1745	29	1.66189
chr8	100948613	1614	22	1.36307
chr8	100948883	1687	7	0.414938
chr8	101199136	253	6	2.37154
chr8	101201671	585	4	0.683761
chr8	102205097	174	3	1.72414
chr8	102205822	102	6	5.88235
chr8	102205890	77	3	3.8961
chr8	102206501	166	4	2.40964
chr8	102208212	102	16	15.6863
chr8	102212777	127	14	11.0236
chr8	102224892	85	3	3.52941
chr8	102232183	90	25	27.7778
chr8	102254066	185	9	4.86486
chr8	102254406	278	11	3.95683
chr8	102257665	276	5	1.81159
chr8	102259022	225	19	8.44444
chr8	102265245	225	4	1.77778
chr8	102278840	144	3	2.08333
chr8	102286410	110	4	3.63636
chr8	102288177	140	8	5.71429
chr8	102294052	78	6	7.69231
chr8	102311443	38	4	10.5263
chr8	102342518	49	4	8.16327
chr8	102412562	72	4	5.55556
chr8	102649243	137	5	3.64964
chr8	102650182	293	3	1.02389
chr8	102650186	287	8	2.78746
chr8	102827097	172	36	20.9302
chr8	102827126	155	20	12.9032
chr8	102827175	250	10	4
chr8	102827568	222	6	2.7027
chr8	102828286	324	9	2.77778
chr8	102828379	366	6	1.63934
chr8	102828599	267	7	2.62172
chr8	102829845	365	5	1.36986
chr8	102834723	381	9	2.3622
chr8	102836308	370	30	8.10811
chr8	102838744	330	3	0.909091
chr8	102838832	313	5	1.59744
chr8	102838874	311	4	1.28617
chr8	102839673	355	46	12.9577
chr8	102850000	82	12	14.6341
chr8	102858109	255	18	7.05882
chr8	102863813	292	17	5.82192
chr8	103325073	34	4	11.7647
chr8	103420320	387	6	1.55039
chr8	103427208	212	8	3.77358
chr8	108203035	1507	16	1.06171
chr8	108203062	2133	28	1.31271
chr8	108203460	2246	48	2.13713
chr8	108203467	2256	18	0.797872
chr8	108216421	2305	20	0.867679
chr8	108216431	2277	13	0.570927
chr8	108217358	2420	15	0.619835
chr8	108217389	2535	58	2.28797
chr8	108235020	2744	32	1.16618
chr8	109245431	136	5	3.67647
chr8	109289842	96	4	4.16667
chr8	109574732	45	3	6.66667
chr8	109574749	48	3	6.25
chr8	116644860	137	5	3.64964
chr8	116644898	399	10	2.50627
chr8	116645016	1024	7	0.683594
chr8	116645095	1557	24	1.54143
chr8	116646572	2058	12	0.58309
chr8	116658855	1440	35	2.43056
chr8	116755715	2103	16	0.760818
chr8	116755727	1967	39	1.98271
chr8	116766656	177	4	2.25989
chr8	116846220	530	5	0.943396
chr8	116846282	516	4	0.775194
chr8	116846328	547	12	2.19378
chr8	116846581	608	5	0.822368
chr8	116846778	642	4	0.623053
chr8	116846815	639	9	1.40845
chr8	116847210	484	5	1.03306
chr8	116847251	494	46	9.31174
chr8	116847524	468	6	1.28205
chr8	116847529	487	3	0.616016
chr8	116849024	612	4	0.653595
chr8	116850756	560	9	1.60714
chr8	116852043	599	15	2.50417
chr8	116854402	497	10	2.01207
chr8	116857353	480	9	1.875
chr8	116863215	412	8	1.94175
chr8	116866648	453	4	0.883002
chr8	116874627	351	26	7.40741
chr8	117807223	147	5	3.40136
chr8	117835498	56	4	7.14286
chr8	118111172	84	3	3.57143
chr8	119730962	66	3	4.54545
chr8	119746823	123	4	3.25203
chr8	119762524	103	4	3.8835
chr8	119783432	122	3	2.45902
chr8	119785233	104	5	4.80769
chr8	119801967	54	8	14.8148
chr8	119803970	50	21	42
chr8	119819348	67	6	8.95522
chr8	119834517	83	6	7.22892
chr8	119838375	163	17	10.4294
chr8	119843657	198	6	3.0303
chr8	119847018	209	8	3.82775
chr8	119855635	215	6	2.7907
chr8	120395969	160	17	10.625
chr8	120445246	46	7	15.2174
chr8	123025002	234	5	2.13675
chr8	123253959	119	3	2.52101
chr8	123254752	105	4	3.80952
chr8	123320950	133	7	5.26316
chr8	123325997	204	13	6.37255
chr8	123333928	246	11	4.47154
chr8	123348266	109	4	3.66972
chr8	123359302	104	4	3.84615
chr8	123370969	160	5	3.125
chr8	124327374	95	7	7.36842
chr8	124372501	185	5	2.7027
chr8	124495527	194	4	2.06186
chr8	124495532	194	32	16.4948
chr8	124522990	265	8	3.01887
chr8	125024538	86	4	4.65116
chr8	125024541	85	17	20
chr8	125037269	180	3	1.66667
chr8	125055593	92	10	10.8696
chr8	125073160	163	8	4.90798
chr8	125073165	165	8	4.84848
chr8	125357302	321	27	8.41121
chr8	125357717	299	17	5.68562
chr8	125357752	315	9	2.85714
chr8	125357800	293	7	2.38908
chr8	125366969	108	23	21.2963
chr8	126552888	176	14	7.95455
chr8	126554004	177	3	1.69492
chr8	127738651	725	6	0.827586
chr8	127741047	743	8	1.07672
chr8	127989203	87	5	5.74713
chr8	127989259	108	54	50
chr8	127989276	119	4	3.36134
chr8	128009704	45	15	33.3333
chr8	128010353	42	11	26.1905
chr8	128010366	46	8	17.3913
chr8	129842091	327	4	1.22324
chr8	129854286	284	6	2.11268
chr8	130052913	74	4	5.40541
chr8	130053012	99	7	7.07071
chr8	130053279	106	8	7.54717
chr8	130053502	65	7	10.7692
chr8	130159957	47	5	10.6383
chr8	133237299	303	15	4.9505
chr8	133237346	396	46	11.6162
chr8	133237474	231	8	3.4632
chr8	133237663	258	8	3.10078
chr8	133237664	252	7	2.77778
chr8	133237762	633	14	2.21169
chr8	133237876	500	13	2.6
chr8	133237938	234	7	2.99145
chr8	133237941	229	8	3.49345
chr8	133238025	341	4	1.17302
chr8	133238034	341	8	2.34604
chr8	133238362	330	32	9.69697
chr8	133238394	386	5	1.29534
chr8	133250520	437	10	2.28833
chr8	134520945	29	4	13.7931
chr8	135457877	47	3	6.38298
chr8	139885959	77	5	6.49351
chr8	140371169	34	11	32.3529
chr8	140435175	56	7	12.5
chr8	140439102	48	6	12.5
chr8	140521798	99	10	10.101
chr8	140521807	97	5	5.15464
chr8	140523667	86	11	12.7907
chr8	140525449	113	9	7.9646
chr8	140525602	95	5	5.26316
chr8	140525935	59	4	6.77966
chr8	140658813	172	10	5.81395
chr8	140659091	175	16	9.14286
chr8	140659231	172	12	6.97674
chr8	140700906	239	5	2.09205
chr8	140700954	224	3	1.33929
chr8	140717651	228	4	1.75439
chr8	140819008	108	5	4.62963
chr8	142658772	63	3	4.7619
chr8	143309508	204	3	1.47059
chr8	143315793	240	5	2.08333
chr8	143316051	330	10	3.0303
chr8	143316093	320	5	1.5625
chr8	143317821	336	9	2.67857
chr8	143321377	208	32	15.3846
chr8	143324551	222	18	8.10811
chr8	143325480	261	5	1.91571
chr8	143325499	268	17	6.34328
chr8	143329351	233	5	2.14592
chr8	143329446	232	3	1.2931
chr8	143441089	136	9	6.61765
chr8	143441116	121	5	4.13223
chr8	143468418	125	5	4
chr8	143468446	137	10	7.29927
chr8	143468484	117	3	2.5641
chr8	143475436	128	13	10.1562
chr8	143536343	145	3	2.06897
chr8	143536406	144	3	2.08333
chr8	143538279	119	14	11.7647
chr8	143538517	52	6	11.5385
chr8	143539020	103	3	2.91262
chr8	143539206	167	4	2.39521
chr8	143539216	211	3	1.4218
chr8	143539248	292	10	3.42466
chr8	143576479	138	14	10.1449
chr8	143577663	127	14	11.0236
chr8	143578194	217	3	1.38249
chr8	143580094	2303	21	0.911854
chr8	143580124	2795	11	0.39356
chr8	143580175	3221	18	0.558833
chr8	143580535	2847	11	0.386372
chr8	143580573	3118	24	0.769724
chr8	143580588	3075	53	1.72358
chr8	143580683	3395	22	0.648012
chr8	143580691	3208	14	0.436409
chr8	143580707	3335	216	6.47676
chr8	143580708	3351	51	1.52193
chr8	143581061	3198	87	2.72045
chr8	143581118	3043	23	0.755833
chr8	143581124	3003	78	2.5974
chr8	143581131	2990	12	0.401338
chr8	143581136	2830	106	3.74558
chr8	143581145	2747	42	1.52894
chr8	143581150	2643	30	1.13507
chr8	143581282	2150	13	0.604651
chr8	143581328	2594	315	12.1434
chr8	143586246	2597	14	0.539084
chr8	143586744	3798	32	0.842549
chr8	143586802	3984	27	0.677711
chr8	143586803	4005	82	2.04744
chr8	143586828	3375	109	3.22963
chr8	143589153	184	14	7.6087
chr8	143589708	156	6	3.84615
chr8	143598463	86	7	8.13953
chr8	143604710	115	16	13.913
chr8	143608122	191	9	4.71204
chr8	143612715	152	8	5.26316
chr8	143612818	240	3	1.25
chr8	143612898	332	12	3.61446
chr8	143612959	312	11	3.52564
chr8	143613243	296	3	1.01351
chr8	143613593	352	9	2.55682
chr8	143614422	332	7	2.10843
chr8	143614448	295	15	5.08475
chr8	143614630	321	5	1.55763
chr8	143614799	403	13	3.22581
chr8	143614815	415	13	3.13253
chr8	143614818	412	4	0.970874
chr8	143616629	428	14	3.27103
chr8	143616632	440	32	7.27273
chr8	143616639	434	16	3.68664
chr8	143616656	420	7	1.66667
chr8	143617475	243	5	2.05761
chr8	143724701	50	4	8
chr8	143724986	43	10	23.2558
chr8	143791111	361	4	1.10803
chr8	143791164	388	15	3.86598
chr8	143791201	326	18	5.52147
chr8	143791202	322	7	2.17391
chr8	143791226	318	21	6.60377
chr8	143791289	350	4	1.14286
chr8	143791299	353	4	1.13314
chr8	143791896	556	4	0.719424
chr8	143791992	576	24	4.16667
chr8	143792074	588	4	0.680272
chr8	143792077	582	33	5.6701
chr8	143792084	590	19	3.22034
chr8	143792087	595	49	8.23529
chr8	143792100	606	4	0.660066
chr8	143792118	555	6	1.08108
chr8	143792253	507	9	1.77515
chr8	143792289	629	5	0.794913
chr8	143792294	642	19	2.9595
chr8	143792331	722	25	3.4626
chr8	143792348	711	7	0.984529
chr8	143792486	844	125	14.8104
chr8	143792532	784	23	2.93367
chr8	143792539	776	6	0.773196
chr8	143792551	768	16	2.08333
chr8	143792570	743	4	0.538358
chr8	143792574	709	6	0.846262
chr8	143792716	450	7	1.55556
chr8	143792725	428	10	2.33645
chr8	143792761	408	7	1.71569
chr8	143792806	410	41	10
chr8	143792809	413	3	0.726392
chr8	143792833	386	7	1.81347
chr8	143792847	397	3	0.755668
chr8	143792992	521	8	1.53551
chr8	143793008	535	16	2.99065
chr8	143793904	477	5	1.04822
chr8	143793937	402	54	13.4328
chr8	143793960	347	3	0.864553
chr8	143795049	347	13	3.7464
chr8	143795084	354	3	0.847458
chr8	143795283	308	5	1.62338
chr8	143795286	293	16	5.46075
chr8	143795314	302	15	4.96689
chr8	143795329	304	6	1.97368
chr8	143795445	351	16	4.5584
chr8	143795469	356	6	1.68539
chr8	143795495	351	4	1.1396
chr8	143803441	321	4	1.24611
chr8	143803554	197	4	2.03046
chr8	143803747	308	8	2.5974
chr8	143803870	313	3	0.958466
chr8	143803876	310	21	6.77419
chr8	143804090	363	13	3.58127
chr8	143804586	311	4	1.28617
chr8	143804609	314	10	3.18471
chr8	143804956	283	23	8.12721
chr8	143805135	303	4	1.32013
chr8	143805159	284	8	2.8169
chr8	143805174	309	11	3.55987
chr8	143805180	331	8	2.41692
chr8	143805200	357	9	2.52101
chr8	143805290	418	6	1.43541
chr8	143805404	426	17	3.99061
chr8	143805416	424	63	14.8585
chr8	143806417	380	14	3.68421
chr8	143806925	369	10	2.71003
chr8	143806971	445	5	1.1236
chr8	143808862	417	4	0.959233
chr8	143808936	488	6	1.22951
chr8	143809008	449	5	1.11359
chr8	143809699	393	13	3.30789
chr8	143810555	306	6	1.96078
chr8	143810564	307	8	2.60586
chr8	143810565	307	9	2.9316
chr8	143810690	280	25	8.92857
chr8	143810704	284	6	2.11268
chr8	143810926	429	4	0.932401
chr8	143810938	432	3	0.694444
chr8	143810983	368	42	11.413
chr8	143811007	379	7	1.84697
chr8	143811031	359	10	2.78552
chr8	143811199	372	3	0.806452
chr8	143811300	387	21	5.42636
chr8	143811315	389	16	4.11311
chr8	143811323	375	12	3.2
chr8	143811324	377	9	2.38727
chr8	143812276	343	4	1.16618
chr8	143812333	343	16	4.66472
chr8	143812345	383	14	3.65535
chr8	143812372	359	20	5.57103
chr8	143812846	341	17	4.98534
chr8	143812927	338	4	1.18343
chr8	143813070	370	29	7.83784
chr8	143813327	344	69	20.0581
chr8	143813354	288	4	1.38889
chr8	143813482	284	8	2.8169
chr8	143813491	263	4	1.52091
chr8	143813510	243	4	1.64609
chr8	143813706	315	22	6.98413
chr8	143813830	313	15	4.79233
chr8	143813860	295	10	3.38983
chr8	143815237	208	4	1.92308
chr8	143815311	184	6	3.26087
chr8	143815365	170	5	2.94118
chr8	143815567	228	3	1.31579
chr8	143816578	692	16	2.31214
chr8	143816670	633	6	0.947867
chr8	143816691	589	16	2.71647
chr8	143816734	590	4	0.677966
chr8	143816770	577	4	0.693241
chr8	143816929	728	11	1.51099
chr8	143817034	573	8	1.39616
chr8	143817040	549	20	3.64299
chr8	143817698	760	11	1.44737
chr8	143817713	756	24	3.1746
chr8	143817757	696	9	1.2931
chr8	143817773	724	4	0.552486
chr8	143817927	704	13	1.84659
chr8	143818055	713	9	1.26227
chr8	143818194	802	15	1.87032
chr8	143818200	828	5	0.603865
chr8	143818204	783	6	0.766284
chr8	143818263	828	30	3.62319
chr8	143818380	837	12	1.43369
chr8	143818411	798	5	0.626566
chr8	143818417	783	12	1.53257
chr8	143818470	673	6	0.89153
chr8	143818473	681	30	4.40529
chr8	143821616	677	9	1.32939
chr8	143918716	68	4	5.88235
chr8	143991574	447	17	3.80313
chr8	143991776	553	27	4.88246
chr8	143991900	567	81	14.2857
chr8	143991948	585	7	1.19658
chr8	143991996	633	11	1.73776
chr8	143992028	547	18	3.29068
chr8	143992270	744	26	3.49462
chr8	143992300	722	17	2.35457
chr8	143992556	776	22	2.83505
chr8	143992751	685	6	0.875912
chr8	143992807	644	7	1.08696
chr8	143992837	645	31	4.8062
chr8	143992851	651	4	0.614439
chr8	143992876	697	11	1.57819
chr8	143992903	729	110	15.0892
chr8	143993178	379	6	1.58311
chr8	143993183	386	85	22.0207
chr8	143993185	381	8	2.09974
chr8	143993224	398	4	1.00503
chr8	144097394	659	16	2.42792
chr8	144099284	403	35	8.68486
chr8	144099600	446	25	5.60538
chr8	144099802	319	6	1.88088
chr8	144099834	351	5	1.4245
chr8	144099944	383	6	1.56658
chr8	144099956	392	21	5.35714
chr8	144099999	392	38	9.69388
chr8	144100035	405	3	0.740741
chr8	144100063	357	3	0.840336
chr8	144103103	312	4	1.28205
chr8	144103174	322	11	3.41615
chr8	144104560	473	6	1.2685
chr8	144104583	571	27	4.72855
chr8	144104597	627	4	0.637959
chr8	144104638	675	5	0.740741
chr8	144104655	714	15	2.10084
chr8	144104685	574	7	1.21951
chr8	144104814	490	5	1.02041
chr8	144104853	540	7	1.2963
chr8	144105940	616	7	1.13636
chr8	144105955	628	10	1.59236
chr8	144105983	611	5	0.818331
chr8	144105987	625	6	0.96
chr8	144105993	655	5	0.763359
chr8	144106084	685	8	1.16788
chr8	144106135	601	6	0.998336
chr8	144106147	566	20	3.53357
chr8	144106450	712	26	3.65169
chr8	144106557	776	5	0.64433
chr8	144106617	930	60	6.45161
chr8	144106626	919	17	1.84984
chr8	144106917	794	7	0.881612
chr8	144107239	699	118	16.8813
chr8	144107254	640	14	2.1875
chr8	144107439	584	28	4.79452
chr8	144107446	566	13	2.29682
chr8	144262165	133	3	2.25564
chr8	144262273	330	19	5.75758
chr8	144262606	347	4	1.15274
chr8	144262951	474	23	4.85232
chr8	144263036	638	35	5.48589
chr8	144263074	584	6	1.0274
chr8	144263104	466	7	1.50215
chr8	144263131	469	21	4.47761
chr8	144263139	468	11	2.35043
chr8	144263264	442	3	0.678733
chr8	144263341	639	6	0.938967
chr8	144263483	573	28	4.88656
chr8	144263557	404	8	1.9802
chr8	144263742	449	3	0.668151
chr8	144263748	440	7	1.59091
chr8	144263838	452	7	1.54867
chr8	144263856	529	9	1.70132
chr8	144263903	576	48	8.33333
chr8	144263994	538	11	2.04461
chr8	144264035	551	12	2.17786
chr8	144264084	524	24	4.58015
chr8	144264232	466	13	2.7897
chr8	144264279	467	8	1.71306
chr8	144264374	573	4	0.69808
chr8	144264920	545	19	3.48624
chr8	144264938	611	4	0.654664
chr8	144276225	697	4	0.573888
chr8	144276286	664	9	1.35542
chr8	144276298	627	4	0.637959
chr8	144289102	616	14	2.27273
chr8	144314683	85	16	18.8235
chr8	144314684	83	14	16.8675
chr8	144316433	156	6	3.84615
chr8	144316486	139	6	4.31655
chr8	144317945	154	4	2.5974
chr8	144355604	157	6	3.82166
chr8	144355978	181	3	1.65746
chr8	144356064	223	11	4.93274
chr8	144356076	217	13	5.99078
chr8	144356449	187	3	1.60428
chr8	144356497	175	17	9.71429
chr8	144356515	175	11	6.28571
chr8	144356836	182	5	2.74725
chr8	144356849	178	4	2.24719
chr8	144356861	186	3	1.6129
chr8	144358414	178	7	3.93258
chr8	144358702	313	6	1.91693
chr8	144358776	267	7	2.62172
chr8	144358786	249	3	1.20482
chr8	144358866	160	15	9.375
chr8	144393561	400	3	0.75
chr8	144394248	396	6	1.51515
chr8	144394255	402	8	1.99005
chr8	144394405	417	9	2.15827
chr8	144394451	431	20	4.64037
chr8	144394503	498	3	0.60241
chr8	144394531	518	6	1.1583
chr8	144394738	532	10	1.8797
chr8	144394741	511	9	1.76125
chr8	144394888	422	4	0.947867
chr8	144394983	421	21	4.98812
chr8	144394985	417	33	7.91367
chr8	144395099	455	28	6.15385
chr8	144395161	455	5	1.0989
chr8	144395487	443	12	2.7088
chr8	144396682	279	13	4.6595
chr8	144396731	311	5	1.60772
chr8	144397221	354	40	11.2994
chr8	144397295	347	10	2.88184
chr8	144397299	346	5	1.44509
chr8	144397355	340	4	1.17647
chr8	144397373	339	18	5.30973
chr8	144397528	345	17	4.92754
chr8	144397579	365	26	7.12329
chr8	144397582	359	4	1.11421
chr8	144397593	345	3	0.869565
chr8	144397596	339	29	8.55457
chr8	144397851	355	3	0.84507
chr8	144397970	350	4	1.14286
chr8	144398599	425	10	2.35294
chr8	144398983	266	4	1.50376
chr8	144399290	462	3	0.649351
chr8	144399316	448	10	2.23214
chr8	144399364	362	6	1.65746
chr8	144399499	318	4	1.25786
chr8	144399688	241	7	2.90456
chr8	144400022	284	3	1.05634
chr8	144400234	333	11	3.3033
chr8	144400355	266	10	3.7594
chr8	144400380	263	18	6.84411
chr8	144400434	304	4	1.31579
chr8	144400722	266	10	3.7594
chr8	144400967	325	8	2.46154
chr8	144400994	354	51	14.4068
chr8	144401251	286	13	4.54545
chr8	144401545	321	3	0.934579
chr8	144409049	349	6	1.7192
chr8	144413257	225	7	3.11111
chr8	144423765	391	8	2.04604
chr8	144424259	663	4	0.603318
chr8	144424755	632	16	2.53165
chr8	144425002	735	23	3.12925
chr8	144425710	856	6	0.700935
chr8	144425757	757	27	3.56671
chr8	144429184	348	6	1.72414
chr8	144429254	286	17	5.94406
chr8	144429256	265	4	1.50943
chr8	144429294	270	15	5.55556
chr8	144431099	304	7	2.30263
chr8	144432286	299	48	16.0535
chr8	144432331	249	5	2.00803
chr8	144432388	267	6	2.24719
chr8	144432445	263	6	2.28137
chr8	144433589	226	9	3.9823
chr8	144433600	235	10	4.25532
chr8	144433739	307	10	3.25733
chr8	144433990	310	3	0.967742
chr8	144434026	309	7	2.26537
chr8	144434111	245	11	4.4898
chr8	144434131	256	4	1.5625
chr8	144434157	271	3	1.10701
chr8	144434267	302	9	2.98013
chr8	144434812	276	7	2.53623
chr8	144434864	271	7	2.58303
chr8	144435083	345	25	7.24638
chr8	144435112	344	5	1.45349
chr8	144435512	306	9	2.94118
chr8	144435670	282	11	3.90071
chr8	144435744	306	5	1.63399
chr8	144435754	316	3	0.949367
chr8	144436058	278	4	1.43885
chr8	144436295	287	3	1.0453
chr8	144438533	361	5	1.38504
chr8	144438547	399	5	1.25313
chr8	144440194	300	4	1.33333
chr8	144440457	314	31	9.87261
chr8	144443264	275	4	1.45455
chr8	144443931	206	5	2.42718
chr8	144450091	85	7	8.23529
chr8	144450107	92	9	9.78261
chr8	144450157	128	19	14.8438
chr8	144450239	104	8	7.69231
chr8	144450488	88	11	12.5
chr8	144450599	87	6	6.89655
chr8	144450611	86	6	6.97674
chr8	144450752	80	4	5
chr8	144451228	80	9	11.25
chr8	144451653	131	6	4.58015
chr8	144452014	111	8	7.20721
chr8	144452364	218	13	5.9633
chr8	144452467	199	4	2.01005
chr8	144452475	193	4	2.07254
chr8	144452514	231	10	4.329
chr8	144452549	262	4	1.52672
chr8	144452562	270	21	7.77778
chr8	144452566	260	12	4.61538
chr8	144453250	276	6	2.17391
chr8	144453382	200	13	6.5
chr8	144473975	183	5	2.73224
chr8	144496634	117	6	5.12821
chr8	144496911	118	3	2.54237
chr8	144497182	157	3	1.91083
chr8	144497240	146	13	8.90411
chr8	144497277	141	13	9.21986
chr8	144497319	135	3	2.22222
chr8	144498950	201	3	1.49254
chr8	144498971	223	13	5.8296
chr8	144500854	169	4	2.36686
chr8	144501573	215	3	1.39535
chr8	144501600	220	4	1.81818
chr8	144501668	229	17	7.42358
chr8	144501716	215	9	4.18605
chr8	144511684	533	8	1.50094
chr8	144511918	474	9	1.89873
chr8	144511923	478	4	0.83682
chr8	144512156	518	13	2.50965
chr8	144515033	432	3	0.694444
chr8	144515176	383	3	0.78329
chr8	144515360	348	3	0.862069
chr8	144516134	274	4	1.45985
chr8	144516617	319	8	2.50784
chr8	144516743	331	11	3.32326
chr8	144517075	336	17	5.05952
chr8	144517132	316	16	5.06329
chr8	144523140	154	8	5.19481
chr8	144523187	185	3	1.62162
chr8	144523250	204	5	2.45098
chr8	144524561	175	8	4.57143
chr8	144524838	220	3	1.36364
chr8	144526379	119	7	5.88235
chr8	144526761	204	6	2.94118
chr8	144526841	89	6	6.74157
chr8	144527089	155	4	2.58065
chr8	144527646	157	4	2.54777
chr8	144530244	137	6	4.37956
chr8	144530423	88	4	4.54545
chr8	144534192	117	6	5.12821
chr8	144774091	32	5	15.625
chr8	144778048	44	6	13.6364
chr8	144778064	42	3	7.14286
chr8	144789805	4770	60	1.25786
chr8	144789833	8142	39	0.478998
chr8	144789846	9860	481	4.8783
chr8	144789876	13500	384	2.84444
chr8	144789899	16692	547	3.27702
chr8	144789916	20118	78	0.387712
chr8	144789952	21566	168	0.779004
chr8	144790413	23780	4937	20.7611
chr8	144790428	24574	268	1.09058
chr8	144791287	21399	599	2.7992
chr8	144791289	21397	372	1.73856
chr8	144791296	21744	396	1.82119
chr8	144791312	20499	294	1.43422
chr8	144791330	22114	72	0.325586
chr8	144791342	23151	185	0.799102
chr8	144791343	23401	146	0.623905
chr8	144791346	23549	394	1.67311
chr8	144791357	24756	1185	4.78672
chr8	144791360	25474	128	0.502473
chr8	144791403	28279	527	1.86357
chr8	144791420	29940	105	0.350701
chr8	144791423	30415	369	1.21322
chr8	144791450	30753	86	0.279648
chr8	144791776	24441	126	0.515527
chr8	144791814	18017	85	0.471777
chr8	144791832	17824	88	0.493716
chr8	144792005	47385	790	1.66719
chr8	144792023	48938	255	0.521067
chr8	144792107	31674	215	0.67879
chr8	144850375	26	5	19.2308
chr8	144851354	259	22	8.49421
chr8	144851380	269	21	7.80669
chr8	144852872	195	12	6.15385
chr8	144882602	27	5	18.5185
chr8	144882625	28	5	17.8571
chr8	144889679	67	8	11.9403
chr8	144931930	13	3	23.0769
chr9	17153	93	3	3.22581
chr9	17474	137	6	4.37956
chr9	121342	36	4	11.1111
chr9	146104	65	7	10.7692
chr9	4711553	135	3	2.22222
chr9	4711621	234	9	3.84615
chr9	4711624	232	3	1.2931
chr9	4711635	221	7	3.16742
chr9	4711703	221	5	2.26244
chr9	4719164	143	15	10.4895
chr9	5358133	33	6	18.1818
chr9	5763267	41	7	17.0732
chr9	5786580	58	6	10.3448
chr9	5805677	18	4	22.2222
chr9	5968517	22	4	18.1818
chr9	6536074	180	8	4.44444
chr9	6536164	104	3	2.88462
chr9	6536222	124	19	15.3226
chr9	6540068	130	4	3.07692
chr9	7799528	369	7	1.89702
chr9	13121910	91	11	12.0879
chr9	13188787	25	4	16
chr9	14082894	12	6	50
chr9	15459973	68	3	4.41176
chr9	15464973	208	8	3.84615
chr9	15465136	298	27	9.0604
chr9	15465328	300	3	1
chr9	15465525	539	21	3.8961
chr9	15465573	660	9	1.36364
chr9	15490031	517	14	2.70793
chr9	15490049	478	5	1.04603
chr9	15510818	614	11	1.79153
chr9	15510888	409	14	3.42298
chr9	19054666	100	3	3
chr9	19054776	43	5	11.6279
chr9	19055819	210	3	1.42857
chr9	19058396	300	3	1
chr9	19076637	241	13	5.39419
chr9	19076638	240	16	6.66667
chr9	19082903	171	16	9.35673
chr9	19102745	359	3	0.835655
chr9	19116102	61	6	9.83607
chr9	19116104	63	4	6.34921
chr9	19116330	93	19	20.4301
chr9	19116426	123	4	3.25203
chr9	19119732	127	3	2.3622
chr9	19121056	141	11	7.80142
chr9	19121096	127	3	2.3622
chr9	19126185	96	9	9.375
chr9	19371883	16	3	18.75
chr9	19376375	12548	127	1.01211
chr9	19376516	17218	265	1.53909
chr9	19376549	20778	1041	5.01011
chr9	19376591	27047	355	1.31253
chr9	19378389	34942	273	0.781295
chr9	19378449	32212	3212	9.97144
chr9	19378457	31451	164	0.521446
chr9	19378482	32058	135	0.421112
chr9	19378795	32543	120	0.368743
chr9	19378821	33183	121	0.364645
chr9	19378863	37937	184	0.485015
chr9	21333044	223	16	7.17489
chr9	21335341	116	5	4.31034
chr9	21335354	93	8	8.60215
chr9	21994336	1688	10	0.592417
chr9	22004852	21	3	14.2857
chr9	25678011	265	3	1.13208
chr9	26842058	105	7	6.66667
chr9	26917100	116	5	4.31034
chr9	26917153	126	6	4.7619
chr9	26923272	150	4	2.66667
chr9	26926483	203	6	2.95567
chr9	26926519	178	7	3.93258
chr9	26926543	152	3	1.97368
chr9	32573011	1978	29	1.46613
chr9	32972750	104	6	5.76923
chr9	32972900	119	14	11.7647
chr9	32972908	128	6	4.6875
chr9	32973301	137	10	7.29927
chr9	32973389	130	3	2.30769
chr9	32974532	248	4	1.6129
chr9	32980174	36	6	16.6667
chr9	32980235	25	8	32
chr9	32980243	29	4	13.7931
chr9	32980420	31	13	41.9355
chr9	32984849	289	4	1.38408
chr9	32986012	275	11	4
chr9	32987562	284	6	2.11268
chr9	32987599	283	4	1.41343
chr9	32987629	297	14	4.7138
chr9	32987713	278	9	3.23741
chr9	32987721	278	18	6.47482
chr9	32987788	137	6	4.37956
chr9	32988080	102	5	4.90196
chr9	32988116	236	14	5.9322
chr9	32988120	240	6	2.5
chr9	32989863	318	10	3.14465
chr9	33042279	28	12	42.8571
chr9	33042289	41	17	41.4634
chr9	33042311	47	6	12.766
chr9	33042315	49	7	14.2857
chr9	33043894	17	4	23.5294
chr9	33045123	44	3	6.81818
chr9	33045136	58	3	5.17241
chr9	33045172	73	3	4.10959
chr9	33045558	64	3	4.6875
chr9	33046270	80	8	10
chr9	33046292	93	8	8.60215
chr9	33046409	124	7	5.64516
chr9	33048226	245	61	24.898
chr9	33062127	204	13	6.37255
chr9	33068919	185	7	3.78378
chr9	33071756	158	17	10.7595
chr9	33071850	145	9	6.2069
chr9	33073624	150	4	2.66667
chr9	33111520	129	17	13.1783
chr9	33135274	80	9	11.25
chr9	33255117	147	8	5.44218
chr9	33255205	279	3	1.07527
chr9	33255206	280	13	4.64286
chr9	33255300	314	21	6.6879
chr9	33255893	280	6	2.14286
chr9	33255907	292	11	3.76712
chr9	33256826	339	10	2.94985
chr9	33258934	450	4	0.888889
chr9	33258954	486	8	1.64609
chr9	33258972	480	7	1.45833
chr9	33261148	322	4	1.24224
chr9	33262716	253	19	7.50988
chr9	33262719	252	7	2.77778
chr9	33262739	255	8	3.13725
chr9	33262821	386	3	0.777202
chr9	33262828	393	9	2.29008
chr9	33264369	369	3	0.813008
chr9	33264515	321	18	5.60748
chr9	33264574	419	6	1.43198
chr9	33264631	294	14	4.7619
chr9	33264650	244	9	3.68852
chr9	33461729	62	3	4.83871
chr9	33461757	70	3	4.28571
chr9	33462005	83	5	6.0241
chr9	33462037	64	6	9.375
chr9	33462222	70	4	5.71429
chr9	33462766	115	6	5.21739
chr9	33462800	95	5	5.26316
chr9	33466340	51	4	7.84314
chr9	33467484	87	12	13.7931
chr9	33468808	60	3	5
chr9	33468989	70	6	8.57143
chr9	33469075	98	8	8.16327
chr9	33470027	50	4	8
chr9	33472327	105	3	2.85714
chr9	33472392	151	5	3.31126
chr9	33922120	178	23	12.9213
chr9	33922445	169	11	6.50888
chr9	33922453	168	8	4.7619
chr9	33923382	139	14	10.0719
chr9	33960829	137	9	6.56934
chr9	33986817	148	5	3.37838
chr9	34086673	191	3	1.57068
chr9	34086770	198	6	3.0303
chr9	34086824	178	4	2.24719
chr9	34087038	192	4	2.08333
chr9	34087305	200	9	4.5
chr9	34087417	203	21	10.3448
chr9	34087435	181	4	2.20994
chr9	34251857	158	7	4.43038
chr9	34252707	20	4	20
chr9	34253102	32	9	28.125
chr9	34253638	68	3	4.41176
chr9	34253702	45	12	26.6667
chr9	34253890	46	5	10.8696
chr9	34257095	41	4	9.7561
chr9	34398437	109	7	6.42202
chr9	34398546	108	3	2.77778
chr9	34398712	151	16	10.596
chr9	34398946	165	3	1.81818
chr9	34399861	192	6	3.125
chr9	34399881	187	6	3.20856
chr9	34399886	186	9	4.83871
chr9	34400007	113	4	3.53982
chr9	34400145	113	7	6.19469
chr9	34400307	116	16	13.7931
chr9	34400308	110	22	20
chr9	34400313	117	5	4.2735
chr9	34400464	115	4	3.47826
chr9	34400656	122	5	4.09836
chr9	34400674	123	8	6.50407
chr9	34400741	124	3	2.41935
chr9	34400888	95	14	14.7368
chr9	34400926	100	5	5
chr9	34400965	101	9	8.91089
chr9	34401045	126	4	3.1746
chr9	34402429	109	4	3.66972
chr9	34402449	104	7	6.73077
chr9	34405959	123	7	5.69106
chr9	34458211	106	4	3.77358
chr9	34458238	120	8	6.66667
chr9	34458462	106	10	9.43396
chr9	34521153	53	5	9.43396
chr9	34521248	99	7	7.07071
chr9	34521520	157	3	1.91083
chr9	34552775	43	4	9.30233
chr9	34610982	427	11	2.57611
chr9	34611279	623	10	1.60514
chr9	34611286	583	28	4.80274
chr9	34613646	288	6	2.08333
chr9	34613676	519	13	2.50482
chr9	34613708	530	9	1.69811
chr9	34613780	681	10	1.46843
chr9	34613818	784	68	8.67347
chr9	34614054	862	54	6.2645
chr9	34614717	954	7	0.733753
chr9	34614729	921	7	0.760043
chr9	34616031	954	15	1.57233
chr9	34616047	990	5	0.505051
chr9	34617938	1534	28	1.82529
chr9	34617967	1488	9	0.604839
chr9	34618720	1545	9	0.582524
chr9	34618741	1633	35	2.14329
chr9	34635177	1303	22	1.68841
chr9	34635180	1274	19	1.49137
chr9	34635262	1034	19	1.83752
chr9	34635551	1181	59	4.99577
chr9	34635642	1178	46	3.90492
chr9	34635824	1474	16	1.08548
chr9	34635845	1371	12	0.875274
chr9	34635855	1306	9	0.689127
chr9	34637002	1261	7	0.555115
chr9	34637048	1344	21	1.5625
chr9	34637060	1366	20	1.46413
chr9	34637357	1021	8	0.783546
chr9	34637381	981	11	1.1213
chr9	34637567	1003	8	0.797607
chr9	34637627	1281	17	1.32709
chr9	34646767	329	10	3.03951
chr9	34647167	183	23	12.5683
chr9	34648815	195	4	2.05128
chr9	34648816	193	4	2.07254
chr9	34665114	98	4	4.08163
chr9	34665273	69	4	5.7971
chr9	35056206	60	13	21.6667
chr9	35056214	62	27	43.5484
chr9	35056219	62	8	12.9032
chr9	35056235	73	4	5.47945
chr9	35056462	137	5	3.64964
chr9	35056711	506	32	6.32411
chr9	35056778	595	16	2.68908
chr9	35056798	632	135	21.3608
chr9	35056905	677	6	0.886263
chr9	35057093	868	7	0.806452
chr9	35057117	835	9	1.07784
chr9	35057398	1208	9	0.745033
chr9	35059102	899	17	1.89099
chr9	35059137	880	6	0.681818
chr9	35059494	870	18	2.06897
chr9	35059545	943	15	1.59067
chr9	35059630	1339	12	0.896191
chr9	35059689	1297	13	1.00231
chr9	35059731	985	20	2.03046
chr9	35059732	994	5	0.503018
chr9	35059746	950	84	8.84211
chr9	35060341	763	14	1.83486
chr9	35060380	628	29	4.61783
chr9	35060814	767	5	0.65189
chr9	35060910	739	22	2.977
chr9	35061029	689	48	6.96662
chr9	35061039	702	6	0.854701
chr9	35061082	710	12	1.69014
chr9	35061111	587	10	1.70358
chr9	35061138	645	19	2.94574
chr9	35061141	636	4	0.628931
chr9	35061605	766	15	1.95822
chr9	35062320	615	13	2.11382
chr9	35063037	756	49	6.48148
chr9	35063038	764	4	0.52356
chr9	35063074	806	18	2.23325
chr9	35064259	771	4	0.518807
chr9	35065289	773	7	0.905563
chr9	35068338	659	9	1.36571
chr9	35072499	876	15	1.71233
chr9	35074091	264	5	1.89394
chr9	35074102	281	5	1.77936
chr9	35075287	274	3	1.09489
chr9	35075289	272	17	6.25
chr9	35075466	263	9	3.42205
chr9	35075692	249	33	13.253
chr9	35076013	237	25	10.5485
chr9	35076461	264	4	1.51515
chr9	35076533	271	6	2.21402
chr9	35076558	272	12	4.41176
chr9	35076746	177	8	4.51977
chr9	35077060	238	12	5.04202
chr9	35077061	233	15	6.43777
chr9	35077068	239	5	2.09205
chr9	35077337	232	4	1.72414
chr9	35077373	209	4	1.91388
chr9	35077387	195	4	2.05128
chr9	35078162	176	5	2.84091
chr9	35078608	217	3	1.38249
chr9	35079152	211	12	5.6872
chr9	35079182	170	23	13.5294
chr9	35079843	100	3	3
chr9	35079853	100	4	4
chr9	35088953	117	6	5.12821
chr9	35088974	133	4	3.00752
chr9	35089027	150	14	9.33333
chr9	35089077	134	5	3.73134
chr9	35089113	96	7	7.29167
chr9	35099994	702	5	0.712251
chr9	35099997	734	11	1.49864
chr9	35100143	1665	122	7.32733
chr9	35100144	1671	16	0.95751
chr9	35100640	1904	250	13.1303
chr9	35100659	2117	21	0.99197
chr9	35100725	2198	21	0.955414
chr9	35101003	2024	40	1.97628
chr9	35101244	1916	222	11.5866
chr9	35101250	1919	11	0.573215
chr9	35101271	2013	13	0.645802
chr9	35101472	1982	22	1.10999
chr9	35101767	1598	17	1.06383
chr9	35101771	1626	8	0.492005
chr9	35101918	1678	59	3.51609
chr9	35102986	86	7	8.13953
chr9	35162090	87	7	8.04598
chr9	35607337	145	3	2.06897
chr9	35662244	120	5	4.16667
chr9	35665131	115	3	2.6087
chr9	35697451	252	3	1.19048
chr9	35697741	509	7	1.37525
chr9	35697834	747	11	1.47256
chr9	35697846	752	12	1.59574
chr9	35697869	701	4	0.570613
chr9	35697881	668	4	0.598802
chr9	35697885	665	6	0.902256
chr9	35698351	319	7	2.19436
chr9	35698384	340	5	1.47059
chr9	35698401	351	79	22.5071
chr9	35698426	390	4	1.02564
chr9	35698823	344	22	6.39535
chr9	35698892	356	9	2.52809
chr9	35699376	368	13	3.53261
chr9	35699385	346	3	0.867052
chr9	35699441	369	8	2.16802
chr9	35699995	408	5	1.22549
chr9	35700079	428	13	3.03738
chr9	35700239	390	6	1.53846
chr9	35700271	391	5	1.27877
chr9	35703611	438	26	5.93607
chr9	35703643	396	13	3.28283
chr9	35703776	354	12	3.38983
chr9	35703854	315	4	1.26984
chr9	35703866	311	3	0.96463
chr9	35704151	312	8	2.5641
chr9	35704751	241	3	1.24481
chr9	35704789	213	7	3.28638
chr9	35705621	220	8	3.63636
chr9	35705667	234	3	1.28205
chr9	35706052	231	12	5.19481
chr9	35706225	213	10	4.69484
chr9	35706284	177	8	4.51977
chr9	35706519	268	29	10.8209
chr9	35706799	302	31	10.2649
chr9	35706831	315	4	1.26984
chr9	35706895	282	4	1.41844
chr9	35707388	282	10	3.5461
chr9	35707483	247	17	6.88259
chr9	35707774	232	3	1.2931
chr9	35707785	224	25	11.1607
chr9	35707798	227	17	7.48899
chr9	35710627	250	3	1.2
chr9	35710860	255	16	6.27451
chr9	35711071	201	3	1.49254
chr9	35711316	206	15	7.28155
chr9	35711357	185	35	18.9189
chr9	35711602	226	31	13.7168
chr9	35711644	211	12	5.6872
chr9	35711763	235	10	4.25532
chr9	35712972	269	3	1.11524
chr9	35713268	221	8	3.61991
chr9	35713999	136	6	4.41176
chr9	35714260	181	5	2.76243
chr9	35714318	183	8	4.37158
chr9	35716402	257	3	1.16732
chr9	35716407	258	8	3.10078
chr9	35716409	260	41	15.7692
chr9	35716426	259	17	6.56371
chr9	35716443	251	4	1.59363
chr9	35716518	200	7	3.5
chr9	35716541	208	5	2.40385
chr9	35717211	213	4	1.87793
chr9	35717303	202	3	1.48515
chr9	35717309	192	5	2.60417
chr9	35717663	160	12	7.5
chr9	35719168	174	8	4.5977
chr9	35719826	199	5	2.51256
chr9	35720052	242	12	4.95868
chr9	35720067	247	8	3.23887
chr9	35720085	267	11	4.11985
chr9	35721751	155	13	8.3871
chr9	35721781	143	5	3.4965
chr9	35721782	142	8	5.6338
chr9	35724033	211	7	3.31754
chr9	35724331	226	10	4.42478
chr9	35725575	174	3	1.72414
chr9	35725642	204	11	5.39216
chr9	35737196	213	4	1.87793
chr9	35737407	301	5	1.66113
chr9	35737762	293	33	11.2628
chr9	35738129	248	4	1.6129
chr9	35739345	215	4	1.86047
chr9	35739659	240	21	8.75
chr9	35739688	231	7	3.0303
chr9	35740039	173	6	3.46821
chr9	35740100	171	18	10.5263
chr9	35740357	188	5	2.65957
chr9	35741023	247	10	4.04858
chr9	35748422	199	4	2.01005
chr9	35748469	159	17	10.6918
chr9	35749181	86	3	3.48837
chr9	35754044	81	7	8.64198
chr9	35754761	86	4	4.65116
chr9	35756349	110	7	6.36364
chr9	35756406	115	4	3.47826
chr9	35813310	495	13	2.62626
chr9	35813457	568	5	0.880282
chr9	35813491	532	26	4.88722
chr9	35813521	491	6	1.222
chr9	36217182	88	6	6.81818
chr9	36217366	141	9	6.38298
chr9	36337184	156	3	1.92308
chr9	36337331	62	3	4.83871
chr9	37428546	911	6	0.658617
chr9	37438408	44	3	6.81818
chr9	37438469	87	5	5.74713
chr9	37441149	70	3	4.28571
chr9	37512115	72	16	22.2222
chr9	37576257	23	5	21.7391
chr9	37592416	2265	9	0.397351
chr9	37761962	107	4	3.73832
chr9	37782098	312	11	3.52564
chr9	37784728	375	6	1.6
chr9	37801079	95	22	23.1579
chr9	37854789	85	8	9.41176
chr9	37860173	100	10	10
chr9	37861284	72	3	4.16667
chr9	37861334	91	16	17.5824
chr9	37861367	118	3	2.54237
chr9	37866643	69	9	13.0435
chr9	37866710	75	3	4
chr9	37866712	77	10	12.987
chr9	37866715	78	3	3.84615
chr9	37888203	76	4	5.26316
chr9	37919701	46	3	6.52174
chr9	38544840	49	20	40.8163
chr9	38544842	52	3	5.76923
chr9	38544843	52	17	32.6923
chr9	38595923	97	3	3.09278
chr9	40992433	132	23	17.4242
chr9	40992457	118	20	16.9492
chr9	40992561	75	7	9.33333
chr9	67718687	54	4	7.40741
chr9	67725736	63	4	6.34921
chr9	69710685	97	10	10.3093
chr9	69710937	75	3	4
chr9	69711902	75	4	5.33333
chr9	70385480	93	6	6.45161
chr9	70412908	79	3	3.79747
chr9	71683989	60	7	11.6667
chr9	71684431	20	4	20
chr9	71874621	84	6	7.14286
chr9	71947084	77	10	12.987
chr9	72355523	386	8	2.07254
chr9	72355762	327	3	0.917431
chr9	72355889	298	29	9.73154
chr9	72356044	481	4	0.831601
chr9	72356934	495	7	1.41414
chr9	72356944	506	9	1.77866
chr9	72359485	362	4	1.10497
chr9	72360223	26	16	61.5385
chr9	72360678	309	8	2.589
chr9	72360759	277	8	2.88809
chr9	72360762	275	6	2.18182
chr9	72360771	268	7	2.61194
chr9	72364790	264	10	3.78788
chr9	72364874	305	36	11.8033
chr9	72364989	243	12	4.93827
chr9	74948055	361	5	1.38504
chr9	74952343	335	5	1.49254
chr9	74952358	381	9	2.3622
chr9	74952420	549	4	0.728597
chr9	74952562	418	11	2.63158
chr9	74952605	393	16	4.07125
chr9	74952690	465	6	1.29032
chr9	75061387	40	7	17.5
chr9	75146694	129	18	13.9535
chr9	75146955	61	4	6.55738
chr9	76386854	114	12	10.5263
chr9	76387318	110	11	10
chr9	76394218	205	6	2.92683
chr9	77718479	144	18	12.5
chr9	77719643	49	4	8.16327
chr9	77720246	60	4	6.66667
chr9	77720893	69	10	14.4928
chr9	77815633	66	4	6.06061
chr9	81613515	148	7	4.72973
chr9	81616089	136	3	2.20588
chr9	81616114	145	11	7.58621
chr9	81687412	216	3	1.38889
chr9	81687417	215	3	1.39535
chr9	81689218	210	6	2.85714
chr9	82980513	64	6	9.375
chr9	82981345	107	6	5.60748
chr9	83660136	220	22	10
chr9	83660161	255	12	4.70588
chr9	83660162	259	29	11.1969
chr9	83660746	323	7	2.16718
chr9	83660787	407	4	0.982801
chr9	83660846	297	3	1.0101
chr9	83660892	199	5	2.51256
chr9	83660898	189	7	3.7037
chr9	83660948	258	12	4.65116
chr9	83661025	372	12	3.22581
chr9	83661110	370	19	5.13514
chr9	83661113	371	15	4.04313
chr9	83661154	354	3	0.847458
chr9	83661170	361	12	3.3241
chr9	83661347	229	7	3.05677
chr9	83661560	386	19	4.92228
chr9	83661653	266	5	1.8797
chr9	83661654	258	7	2.71318
chr9	83661788	374	11	2.94118
chr9	83661875	434	4	0.921659
chr9	83663935	426	11	2.58216
chr9	83665119	404	4	0.990099
chr9	83665130	385	48	12.4675
chr9	83666365	361	13	3.60111
chr9	83666389	388	8	2.06186
chr9	83666421	380	9	2.36842
chr9	83669300	355	6	1.69014
chr9	83677781	304	25	8.22368
chr9	83678484	353	9	2.54958
chr9	83678505	369	16	4.33604
chr9	83678550	429	18	4.1958
chr9	83679795	382	4	1.04712
chr9	83679965	342	9	2.63158
chr9	83686055	369	12	3.25203
chr9	83686058	380	3	0.789474
chr9	83686111	362	3	0.828729
chr9	83707634	333	10	3.003
chr9	83707707	278	8	2.8777
chr9	83707904	789	20	2.53485
chr9	83739662	89	3	3.37079
chr9	83739694	86	7	8.13953
chr9	83806390	78	8	10.2564
chr9	83955613	184	26	14.1304
chr9	83969435	1061	26	2.45052
chr9	83970191	3031	96	3.16727
chr9	83970274	4213	29	0.688346
chr9	83970766	3409	43	1.26137
chr9	83971318	3291	34	1.03312
chr9	83971896	2815	17	0.603908
chr9	83972061	2496	48	1.92308
chr9	83972063	2481	42	1.69287
chr9	83972117	2550	15	0.588235
chr9	83973313	3171	66	2.08136
chr9	83973334	3020	240	7.94702
chr9	83974528	3875	24	0.619355
chr9	83977736	3288	118	3.58881
chr9	83978410	4199	82	1.95285
chr9	83980594	456	9	1.97368
chr9	85546883	108	3	2.77778
chr9	85579042	189	8	4.2328
chr9	85579082	220	16	7.27273
chr9	85585479	194	5	2.57732
chr9	85633111	103	4	3.8835
chr9	85669538	102	3	2.94118
chr9	86026611	231	4	1.7316
chr9	86026639	293	11	3.75427
chr9	86026677	355	7	1.97183
chr9	86026924	418	3	0.717703
chr9	86026984	408	23	5.63725
chr9	86026989	397	15	3.77834
chr9	86027002	408	9	2.20588
chr9	86027120	377	30	7.95756
chr9	86027156	354	12	3.38983
chr9	86027447	370	7	1.89189
chr9	86027551	607	9	1.4827
chr9	86027559	591	4	0.676819
chr9	86027597	482	19	3.94191
chr9	86033294	864	47	5.43981
chr9	86033340	885	5	0.564972
chr9	86035536	745	5	0.671141
chr9	86035607	552	50	9.05797
chr9	86036390	509	3	0.589391
chr9	86036439	535	6	1.1215
chr9	86077571	319	12	3.76176
chr9	86272101	205	6	2.92683
chr9	87008758	26	10	38.4615
chr9	87726285	231	15	6.49351
chr9	87728689	299	7	2.34114
chr9	87730412	286	8	2.7972
chr9	87730444	382	6	1.57068
chr9	87974388	137	11	8.0292
chr9	89316592	620	7	1.12903
chr9	89387533	38	7	18.4211
chr9	91361787	126	4	3.1746
chr9	91409885	79	5	6.32911
chr9	91410302	94	5	5.31915
chr9	91410400	87	3	3.44828
chr9	92032209	139	5	3.59712
chr9	92034860	291	9	3.09278
chr9	92049980	160	45	28.125
chr9	92059188	198	12	6.06061
chr9	92108826	192	4	2.08333
chr9	92112526	200	4	2
chr9	92210515	676	22	3.25444
chr9	92222526	1471	19	1.29164
chr9	92223436	1537	15	0.975927
chr9	92229105	1151	24	2.08514
chr9	92229106	1160	162	13.9655
chr9	92240857	1008	29	2.87698
chr9	92242225	1363	11	0.807043
chr9	92242291	1585	22	1.38801
chr9	92243228	1317	8	0.607441
chr9	92243260	1034	77	7.44681
chr9	92243270	872	24	2.75229
chr9	92247407	1197	92	7.68588
chr9	92247418	1238	17	1.37318
chr9	92247439	1230	14	1.13821
chr9	92247440	1232	26	2.11039
chr9	92247475	1131	39	3.44828
chr9	92247486	1106	17	1.53707
chr9	92249909	858	9	1.04895
chr9	92250734	962	12	1.2474
chr9	92250755	1046	151	14.4359
chr9	92253370	791	25	3.16056
chr9	92258855	774	7	0.904393
chr9	92260172	856	13	1.51869
chr9	92263048	810	37	4.5679
chr9	92264941	814	6	0.737101
chr9	92265043	1086	18	1.65746
chr9	92265088	1214	34	2.80066
chr9	92265521	1147	13	1.13339
chr9	92268175	933	14	1.50054
chr9	92269908	972	11	1.13169
chr9	92269935	879	6	0.682594
chr9	92269959	817	23	2.81518
chr9	92271006	757	75	9.90753
chr9	92271041	834	8	0.959233
chr9	92271045	821	8	0.974421
chr9	92271052	859	7	0.814901
chr9	92271622	772	4	0.518135
chr9	92274444	651	30	4.60829
chr9	92274448	650	63	9.69231
chr9	92277889	678	8	1.17994
chr9	92278221	647	6	0.927357
chr9	92278240	709	127	17.9126
chr9	92280801	601	31	5.15807
chr9	92280831	682	22	3.22581
chr9	92285827	659	39	5.91806
chr9	92287880	712	7	0.983146
chr9	92288158	568	11	1.93662
chr9	92288197	505	10	1.9802
chr9	92288235	570	6	1.05263
chr9	92289301	643	19	2.9549
chr9	92289315	677	10	1.4771
chr9	92293530	228	10	4.38596
chr9	92293626	667	23	3.44828
chr9	92297837	235	19	8.08511
chr9	92297841	235	19	8.08511
chr9	92298901	191	6	3.14136
chr9	92301783	201	4	1.99005
chr9	92315126	126	4	3.1746
chr9	92315683	74	17	22.973
chr9	92316040	107	5	4.6729
chr9	92613194	79	3	3.79747
chr9	92615022	59	4	6.77966
chr9	92652580	76	16	21.0526
chr9	92711411	36	5	13.8889
chr9	92711648	115	4	3.47826
chr9	92711723	122	7	5.7377
chr9	92711884	163	3	1.84049
chr9	92711955	175	20	11.4286
chr9	92711956	172	5	2.90698
chr9	92711982	196	30	15.3061
chr9	92712260	230	21	9.13043
chr9	92712268	214	19	8.8785
chr9	92712269	216	3	1.38889
chr9	92712270	208	8	3.84615
chr9	92712510	91	3	3.2967
chr9	92712586	74	12	16.2162
chr9	92712594	70	3	4.28571
chr9	92712596	68	6	8.82353
chr9	92712974	95	9	9.47368
chr9	92713235	82	6	7.31707
chr9	92713373	128	4	3.125
chr9	92715255	129	7	5.42636
chr9	92718582	123	5	4.06504
chr9	92719536	157	7	4.4586
chr9	92720301	103	4	3.8835
chr9	93122034	153	14	9.15033
chr9	93124939	178	3	1.68539
chr9	93125026	127	4	3.14961
chr9	93126497	184	13	7.06522
chr9	93126526	153	9	5.88235
chr9	93126568	149	7	4.69799
chr9	93318353	27	5	18.5185
chr9	93447688	192	10	5.20833
chr9	93451185	124	3	2.41935
chr9	93451302	149	6	4.02685
chr9	93451348	104	8	7.69231
chr9	93451471	98	9	9.18367
chr9	93451986	161	6	3.72671
chr9	93452025	178	8	4.49438
chr9	93452100	189	8	4.2328
chr9	93452250	185	7	3.78378
chr9	93452267	215	5	2.32558
chr9	93452300	195	5	2.5641
chr9	93452301	198	5	2.52525
chr9	93951922	79	7	8.86076
chr9	95099339	42	4	9.52381
chr9	95099773	42	4	9.52381
chr9	95101381	38	10	26.3158
chr9	95874989	51	9	17.6471
chr9	95875002	57	3	5.26316
chr9	96147822	199	27	13.5678
chr9	96387327	54	6	11.1111
chr9	96417806	73	14	19.1781
chr9	96501053	140	18	12.8571
chr9	96501179	88	4	4.54545
chr9	96501216	89	10	11.236
chr9	96501242	95	5	5.26316
chr9	96501491	80	4	5
chr9	96501514	74	3	4.05405
chr9	96502419	83	3	3.61446
chr9	96523605	66	13	19.697
chr9	97013500	220	3	1.36364
chr9	97013570	153	9	5.88235
chr9	97035601	130	23	17.6923
chr9	97035602	127	6	4.72441
chr9	97036700	144	7	4.86111
chr9	97037352	209	5	2.39234
chr9	97600270	75	4	5.33333
chr9	97600363	78	3	3.84615
chr9	97601273	71	9	12.6761
chr9	97602635	109	6	5.50459
chr9	97602732	90	5	5.55556
chr9	97627508	96	5	5.20833
chr9	97697201	263	3	1.14068
chr9	97904919	38	3	7.89474
chr9	97910002	42	4	9.52381
chr9	97910380	43	3	6.97674
chr9	98076928	675	4	0.592593
chr9	98076946	698	7	1.00287
chr9	98078213	643	4	0.622084
chr9	98078276	566	5	0.883392
chr9	98078300	563	14	2.48668
chr9	98080820	489	100	20.4499
chr9	98080867	521	27	5.18234
chr9	98080869	519	27	5.20231
chr9	98080909	478	8	1.67364
chr9	98080910	479	9	1.87891
chr9	98080920	518	7	1.35135
chr9	98080940	552	27	4.8913
chr9	98082847	384	3	0.78125
chr9	98082935	386	11	2.84974
chr9	98085051	72	13	18.0556
chr9	98085963	33	9	27.2727
chr9	98086011	36	11	30.5556
chr9	98118989	46	7	15.2174
chr9	98732244	163	7	4.29448
chr9	98735159	30	5	16.6667
chr9	98745632	133	3	2.25564
chr9	98778314	103	3	2.91262
chr9	98778348	116	5	4.31034
chr9	98784066	285	3	1.05263
chr9	98796244	196	6	3.06122
chr9	98796312	142	4	2.8169
chr9	99218061	92	9	9.78261
chr9	100006589	213	3	1.40845
chr9	100022123	311	6	1.92926
chr9	100022152	302	7	2.31788
chr9	100022154	290	7	2.41379
chr9	100022197	293	9	3.07167
chr9	100300647	56	3	5.35714
chr9	100303651	162	15	9.25926
chr9	100308624	156	12	7.69231
chr9	100321712	247	23	9.31174
chr9	100326422	170	10	5.88235
chr9	100329147	132	7	5.30303
chr9	100346282	147	3	2.04082
chr9	101473712	39	3	7.69231
chr9	101475840	81	6	7.40741
chr9	101476044	98	3	3.06122
chr9	101487017	82	4	4.87805
chr9	104111662	170	13	7.64706
chr9	104111693	175	14	8
chr9	104116212	159	5	3.14465
chr9	104129732	255	3	1.17647
chr9	104132124	178	6	3.37079
chr9	104138093	124	13	10.4839
chr9	104140124	121	16	13.2231
chr9	107330761	235	5	2.12766
chr9	108869006	275	6	2.18182
chr9	108869007	278	7	2.51799
chr9	108878696	399	13	3.25815
chr9	108878699	394	4	1.01523
chr9	108879461	488	10	2.04918
chr9	108879492	400	3	0.75
chr9	108882176	383	7	1.82768
chr9	108882179	371	3	0.808625
chr9	108891242	264	17	6.43939
chr9	108891273	276	3	1.08696
chr9	108891364	276	3	1.08696
chr9	108891374	277	3	1.08303
chr9	108892990	309	6	1.94175
chr9	108893957	297	21	7.07071
chr9	108896607	195	9	4.61538
chr9	108903600	272	9	3.30882
chr9	108908393	185	4	2.16216
chr9	108912450	164	4	2.43902
chr9	108916229	131	4	3.05344
chr9	108916244	127	4	3.14961
chr9	108922897	145	3	2.06897
chr9	108931110	81	5	6.17284
chr9	108942801	282	4	1.41844
chr9	108943705	329	5	1.51976
chr9	108943735	308	41	13.3117
chr9	108943776	321	16	4.98442
chr9	108943991	303	25	8.25083
chr9	108943996	284	3	1.05634
chr9	108948215	226	15	6.63717
chr9	108948216	228	3	1.31579
chr9	108952297	253	15	5.92885
chr9	108952344	313	4	1.27796
chr9	108955798	350	3	0.857143
chr9	108970447	286	9	3.14685
chr9	108976978	273	20	7.32601
chr9	108979475	197	5	2.53807
chr9	108983296	239	13	5.43933
chr9	108984420	262	3	1.14504
chr9	109017776	62	5	8.06452
chr9	109018126	44	3	6.81818
chr9	109020253	70	10	14.2857
chr9	109020306	52	3	5.76923
chr9	109020349	47	5	10.6383
chr9	109033471	63	3	4.7619
chr9	109093508	75	3	4
chr9	109093573	73	4	5.47945
chr9	109093581	72	12	16.6667
chr9	109255645	50	3	6
chr9	109377265	32	5	15.625
chr9	109378814	41	3	7.31707
chr9	109379023	72	8	11.1111
chr9	109381778	53	8	15.0943
chr9	109404571	44	16	36.3636
chr9	109410388	55	6	10.9091
chr9	110170961	38	7	18.4211
chr9	110244195	4423	175	3.95659
chr9	110244779	4483	31	0.691501
chr9	110250866	4957	139	2.80412
chr9	110251359	5070	77	1.51874
chr9	110251410	6151	39	0.634043
chr9	111370752	271	12	4.42804
chr9	111371788	259	13	5.01931
chr9	111372439	240	7	2.91667
chr9	111372535	221	7	3.16742
chr9	111374008	167	12	7.18563
chr9	111375119	152	5	3.28947
chr9	111375164	130	8	6.15385
chr9	111378581	202	6	2.9703
chr9	111384523	164	16	9.7561
chr9	111389564	139	5	3.59712
chr9	111397097	144	6	4.16667
chr9	111397149	163	5	3.06748
chr9	111408592	163	4	2.45399
chr9	111410141	153	5	3.26797
chr9	111417954	148	4	2.7027
chr9	111428135	127	6	4.72441
chr9	112221261	92	4	4.34783
chr9	112224151	42	6	14.2857
chr9	112408942	260	17	6.53846
chr9	112416934	185	3	1.62162
chr9	112418883	175	15	8.57143
chr9	112454099	194	3	1.54639
chr9	112471236	172	15	8.72093
chr9	112685031	72	8	11.1111
chr9	112685839	44	5	11.3636
chr9	113169849	136	3	2.20588
chr9	113173535	101	3	2.9703
chr9	113261312	202	7	3.46535
chr9	113261466	92	16	17.3913
chr9	113261914	96	3	3.125
chr9	113262216	87	21	24.1379
chr9	113262304	82	9	10.9756
chr9	113262310	73	10	13.6986
chr9	113262338	77	14	18.1818
chr9	113262570	135	12	8.88889
chr9	113263658	102	9	8.82353
chr9	113263691	112	17	15.1786
chr9	113263712	110	5	4.54545
chr9	113263729	117	8	6.83761
chr9	113263832	110	6	5.45455
chr9	113263872	124	4	3.22581
chr9	113263906	120	6	5
chr9	113374214	198	4	2.0202
chr9	113376835	188	7	3.7234
chr9	113387936	112	6	5.35714
chr9	113387940	109	6	5.50459
chr9	113387943	110	8	7.27273
chr9	113387949	113	5	4.42478
chr9	113388143	90	14	15.5556
chr9	113388175	102	22	21.5686
chr9	113388307	77	3	3.8961
chr9	113388319	70	4	5.71429
chr9	113389670	88	10	11.3636
chr9	113401221	103	22	21.3592
chr9	113407770	412	6	1.45631
chr9	113408005	436	13	2.98165
chr9	113408037	500	16	3.2
chr9	113408071	523	12	2.29446
chr9	113408115	500	24	4.8
chr9	113408116	500	3	0.6
chr9	113408120	486	63	12.963
chr9	113408309	367	20	5.44959
chr9	113408312	363	97	26.7218
chr9	113408313	359	13	3.62117
chr9	113408317	371	40	10.7817
chr9	113408351	307	6	1.9544
chr9	113408514	581	47	8.0895
chr9	113408525	571	4	0.700525
chr9	113408847	951	8	0.84122
chr9	113408862	976	6	0.614754
chr9	113408938	772	8	1.03627
chr9	113408959	708	9	1.27119
chr9	113408964	707	8	1.13154
chr9	113408978	627	8	1.27592
chr9	113409611	620	8	1.29032
chr9	114358109	14	3	21.4286
chr9	114402893	80	7	8.75
chr9	114478727	130	3	2.30769
chr9	116698900	63	6	9.52381
chr9	120389265	250	3	1.2
chr9	120403044	282	7	2.48227
chr9	120407089	195	25	12.8205
chr9	120407116	233	11	4.72103
chr9	120408376	295	15	5.08475
chr9	120419903	197	5	2.53807
chr9	120437515	247	31	12.5506
chr9	120439744	209	12	5.74163
chr9	120536495	210	9	4.28571
chr9	120536496	208	8	3.84615
chr9	120601949	26	5	19.2308
chr9	120602566	37	4	10.8108
chr9	120763829	21	4	19.0476
chr9	120764684	145	4	2.75862
chr9	120776125	141	8	5.67376
chr9	120788006	71	12	16.9014
chr9	120856345	75	3	4
chr9	121179484	211	7	3.31754
chr9	121179824	278	30	10.7914
chr9	121179833	275	66	24
chr9	121180193	220	5	2.27273
chr9	121180323	179	5	2.7933
chr9	121180326	177	4	2.25989
chr9	121180327	179	34	18.9944
chr9	121180559	176	6	3.40909
chr9	121181203	211	20	9.47867
chr9	121181262	129	4	3.10078
chr9	121181397	198	5	2.52525
chr9	121181520	389	24	6.16967
chr9	121190626	279	5	1.79211
chr9	121341229	140	11	7.85714
chr9	121349274	94	7	7.44681
chr9	122144246	534	9	1.68539
chr9	122144309	719	8	1.11266
chr9	122144322	780	5	0.641026
chr9	122144327	861	33	3.83275
chr9	122152341	1105	16	1.44796
chr9	122152347	1126	8	0.71048
chr9	122240763	118	19	16.1017
chr9	122240921	88	3	3.40909
chr9	122241312	66	5	7.57576
chr9	122241889	199	4	2.01005
chr9	122241910	208	11	5.28846
chr9	122242032	154	10	6.49351
chr9	122823131	116	5	4.31034
chr9	122826636	216	5	2.31481
chr9	122845385	117	6	5.12821
chr9	122845766	79	3	3.79747
chr9	122845807	70	3	4.28571
chr9	122846884	80	3	3.75
chr9	122858048	56	5	8.92857
chr9	122880777	51	3	5.88235
chr9	122892991	59	6	10.1695
chr9	123112938	23	6	26.087
chr9	123147804	135	8	5.92593
chr9	123159168	101	3	2.9703
chr9	123179069	152	3	1.97368
chr9	123380324	57	3	5.26316
chr9	123380442	50	9	18
chr9	123380578	58	3	5.17241
chr9	123380838	52	3	5.76923
chr9	123381324	51	16	31.3725
chr9	123381594	66	6	9.09091
chr9	123383883	53	3	5.66038
chr9	123557595	75	5	6.66667
chr9	124355812	35	3	8.57143
chr9	124358095	62	13	20.9677
chr9	124358935	50	3	6
chr9	124405390	911	33	3.62239
chr9	124405421	894	15	1.67785
chr9	124412364	916	83	9.06114
chr9	124412384	885	26	2.93785
chr9	124414844	2044	12	0.587084
chr9	124520106	55	8	14.5455
chr9	124554393	32	4	12.5
chr9	124857887	804	10	1.24378
chr9	124860184	14512	1910	13.1615
chr9	124861431	21973	128	0.582533
chr9	124861470	24514	84	0.342661
chr9	124861503	21270	2093	9.84015
chr9	124861504	21254	1053	4.95436
chr9	124861912	9658	32	0.331332
chr9	125003499	13	3	23.0769
chr9	125147020	55	4	7.27273
chr9	125147032	55	5	9.09091
chr9	125147496	88	4	4.54545
chr9	125153650	296	4	1.35135
chr9	125153970	324	51	15.7407
chr9	125153974	310	5	1.6129
chr9	125158262	278	27	9.71223
chr9	125158271	271	6	2.21402
chr9	125158283	271	4	1.47601
chr9	125158316	204	3	1.47059
chr9	125171145	235	3	1.2766
chr9	125236802	2156	33	1.53061
chr9	125237070	1895	18	0.949868
chr9	125237099	1896	68	3.5865
chr9	125238224	1895	11	0.580475
chr9	125238238	1930	22	1.1399
chr9	125238622	1803	52	2.88408
chr9	125238658	1924	25	1.29938
chr9	125238722	2031	23	1.13245
chr9	125238953	1663	33	1.98437
chr9	125239056	2678	260	9.70874
chr9	125239057	2678	27	1.00822
chr9	125239090	2551	26	1.01921
chr9	125239208	2253	25	1.10963
chr9	125240704	1617	29	1.79344
chr9	125240846	2543	38	1.4943
chr9	125240854	2514	304	12.0923
chr9	125241201	4222	269	6.37139
chr9	125437873	158	17	10.7595
chr9	125437874	157	10	6.36943
chr9	125437878	160	8	5
chr9	125438131	151	36	23.8411
chr9	125438237	124	24	19.3548
chr9	125438238	123	15	12.1951
chr9	125438258	143	7	4.8951
chr9	125438350	169	9	5.32544
chr9	125438351	171	8	4.67836
chr9	125438354	168	4	2.38095
chr9	125438595	138	7	5.07246
chr9	125438823	304	22	7.23684
chr9	125438831	304	30	9.86842
chr9	125438875	335	4	1.19403
chr9	125438894	322	7	2.17391
chr9	125438906	320	4	1.25
chr9	125438928	318	6	1.88679
chr9	125438944	301	22	7.30897
chr9	125438966	299	7	2.34114
chr9	125439005	297	6	2.0202
chr9	125468041	253	5	1.97628
chr9	125468067	309	4	1.2945
chr9	125484556	237	17	7.173
chr9	125484573	229	12	5.24017
chr9	125484578	226	4	1.76991
chr9	125543083	264	17	6.43939
chr9	125543097	266	41	15.4135
chr9	125543124	256	3	1.17188
chr9	125559678	270	10	3.7037
chr9	125559783	204	20	9.80392
chr9	125585576	200	9	4.5
chr9	125585583	200	31	15.5
chr9	125585622	219	3	1.36986
chr9	125585666	253	3	1.18577
chr9	125585670	262	25	9.54198
chr9	125657736	344	17	4.94186
chr9	125657747	333	15	4.5045
chr9	125657788	306	26	8.49673
chr9	125657789	308	40	12.987
chr9	125669897	301	10	3.32226
chr9	125672331	261	8	3.06513
chr9	125706972	245	8	3.26531
chr9	125707017	259	3	1.1583
chr9	125707058	298	6	2.01342
chr9	126504316	23	3	13.0435
chr9	126504511	31	9	29.0323
chr9	126505224	36	5	13.8889
chr9	126505758	24	4	16.6667
chr9	126506045	25	3	12
chr9	127449324	16404	163	0.99366
chr9	127450750	19900	89	0.447236
chr9	127450769	31668	79	0.249463
chr9	127451059	382	4	1.04712
chr9	127451216	476	18	3.78151
chr9	127505575	114	9	7.89474
chr9	127505676	86	3	3.48837
chr9	127505685	91	6	6.59341
chr9	127505706	103	3	2.91262
chr9	127505986	168	9	5.35714
chr9	127506427	166	12	7.22892
chr9	127506590	160	19	11.875
chr9	127507095	135	7	5.18519
chr9	127508169	155	3	1.93548
chr9	127508182	142	16	11.2676
chr9	127508456	162	11	6.79012
chr9	127510156	119	13	10.9244
chr9	127516943	166	53	31.9277
chr9	127517884	123	15	12.1951
chr9	127517939	127	3	2.3622
chr9	127691139	115	13	11.3043
chr9	127691252	112	6	5.35714
chr9	127691750	104	22	21.1538
chr9	127691818	115	5	4.34783
chr9	127731923	131	3	2.29008
chr9	127732209	147	5	3.40136
chr9	127732250	142	3	2.11268
chr9	127732674	151	12	7.94702
chr9	127733550	178	5	2.80899
chr9	127734540	81	14	17.284
chr9	127813199	178	7	3.93258
chr9	127813204	187	20	10.6952
chr9	127813282	231	5	2.1645
chr9	127813392	203	5	2.46305
chr9	127813426	194	3	1.54639
chr9	127813455	204	5	2.45098
chr9	127813726	125	14	11.2
chr9	127866937	58	4	6.89655
chr9	127867979	355	3	0.84507
chr9	127867981	358	9	2.51397
chr9	127868322	403	7	1.73697
chr9	127868415	534	7	1.31086
chr9	127868418	546	11	2.01465
chr9	127868505	665	31	4.66165
chr9	127871863	674	6	0.890208
chr9	127872709	443	47	10.6095
chr9	127872733	391	35	8.95141
chr9	127872775	443	46	10.3837
chr9	127872796	516	25	4.84496
chr9	127872817	575	123	21.3913
chr9	127872818	565	6	1.06195
chr9	127874612	542	8	1.47601
chr9	127885415	220	4	1.81818
chr9	127885716	220	6	2.72727
chr9	127885778	276	13	4.71014
chr9	127885888	275	20	7.27273
chr9	127885946	335	25	7.46269
chr9	127886125	206	6	2.91262
chr9	127886215	476	14	2.94118
chr9	127886216	480	4	0.833333
chr9	127886277	468	22	4.70085
chr9	127886327	341	20	5.8651
chr9	127886681	403	10	2.48139
chr9	127887494	527	4	0.759013
chr9	127887586	348	13	3.73563
chr9	127890715	300	6	2
chr9	127890763	316	3	0.949367
chr9	127890769	320	3	0.9375
chr9	127890835	297	4	1.3468
chr9	127890842	312	20	6.41026
chr9	127890913	321	19	5.919
chr9	127890979	302	6	1.98675
chr9	127890980	306	5	1.63399
chr9	127891007	313	3	0.958466
chr9	127896242	279	3	1.07527
chr9	127896302	313	3	0.958466
chr9	127908393	116	5	4.31034
chr9	127908570	146	10	6.84932
chr9	127912274	142	6	4.22535
chr9	127912286	135	5	3.7037
chr9	127912298	131	7	5.34351
chr9	127912421	155	7	4.51613
chr9	127912601	129	9	6.97674
chr9	127935247	256	11	4.29688
chr9	127935646	493	11	2.23124
chr9	127936690	104	5	4.80769
chr9	127937507	688	7	1.01744
chr9	128063496	70	9	12.8571
chr9	128063663	75	8	10.6667
chr9	128063714	73	11	15.0685
chr9	128108642	67	15	22.3881
chr9	128108671	84	3	3.57143
chr9	128108751	125	15	12
chr9	128108758	141	31	21.9858
chr9	128109014	50	4	8
chr9	128121120	424	22	5.18868
chr9	128121191	595	24	4.03361
chr9	128122450	499	3	0.601202
chr9	128122956	642	9	1.40187
chr9	128123069	675	14	2.07407
chr9	128123123	613	13	2.12072
chr9	128123714	524	9	1.71756
chr9	128123728	493	10	2.0284
chr9	128125281	389	44	11.3111
chr9	128125287	384	17	4.42708
chr9	128125398	330	8	2.42424
chr9	128127461	330	17	5.15152
chr9	128163661	591	8	1.35364
chr9	128166390	640	12	1.875
chr9	128166769	656	18	2.7439
chr9	128166815	658	27	4.10334
chr9	128167130	888	26	2.92793
chr9	128169150	708	86	12.1469
chr9	128169422	577	7	1.21317
chr9	128169455	575	6	1.04348
chr9	128169473	659	16	2.42792
chr9	128170024	651	6	0.921659
chr9	128170063	611	25	4.09165
chr9	128176359	525	25	4.7619
chr9	128176474	561	4	0.713012
chr9	128177567	562	4	0.711744
chr9	128177597	539	72	13.3581
chr9	128177637	587	26	4.4293
chr9	128177685	668	121	18.1138
chr9	128178372	646	9	1.39319
chr9	128178381	629	27	4.29253
chr9	128178383	627	32	5.10367
chr9	128178804	462	9	1.94805
chr9	128178816	472	4	0.847458
chr9	128178948	443	8	1.80587
chr9	128179005	400	10	2.5
chr9	128179023	417	4	0.959233
chr9	128179026	417	5	1.19904
chr9	128179032	403	4	0.992556
chr9	128179042	401	18	4.48878
chr9	128179050	402	11	2.73632
chr9	128179062	400	6	1.5
chr9	128179107	569	4	0.702988
chr9	128179131	568	9	1.58451
chr9	128179154	562	4	0.711744
chr9	128179295	656	27	4.11585
chr9	128179319	615	45	7.31707
chr9	128180457	597	34	5.69514
chr9	128185761	383	3	0.78329
chr9	128190342	287	7	2.43902
chr9	128190692	242	4	1.65289
chr9	128256375	106	6	5.66038
chr9	128256983	145	5	3.44828
chr9	128257602	209	9	4.30622
chr9	128257638	247	3	1.21457
chr9	128259225	195	9	4.61538
chr9	128259347	198	12	6.06061
chr9	128260586	143	3	2.0979
chr9	128260640	127	5	3.93701
chr9	128260697	121	4	3.30579
chr9	128260721	139	18	12.9496
chr9	128309411	266	15	5.6391
chr9	128309543	206	8	3.8835
chr9	128309732	302	7	2.31788
chr9	128309784	295	17	5.76271
chr9	128309857	262	12	4.58015
chr9	128310949	268	5	1.86567
chr9	128311583	289	4	1.38408
chr9	128321666	259	5	1.9305
chr9	128321715	332	8	2.40964
chr9	128469212	193	3	1.5544
chr9	128471320	191	3	1.57068
chr9	128471462	189	3	1.5873
chr9	128533894	156	8	5.12821
chr9	128536397	154	5	3.24675
chr9	128539661	122	7	5.7377
chr9	128540285	145	8	5.51724
chr9	128605034	253	6	2.37154
chr9	128605150	175	5	2.85714
chr9	128605349	246	6	2.43902
chr9	128607623	261	4	1.53257
chr9	128633781	533	5	0.938086
chr9	128633813	698	6	0.859599
chr9	128633818	705	8	1.13475
chr9	128633832	758	5	0.659631
chr9	128633844	781	23	2.94494
chr9	128635102	656	10	1.52439
chr9	128635123	753	21	2.78884
chr9	128635192	798	53	6.6416
chr9	128635202	830	33	3.9759
chr9	128635234	851	5	0.587544
chr9	128635659	728	24	3.2967
chr9	128635699	812	53	6.52709
chr9	128635749	734	12	1.63488
chr9	128636340	728	6	0.824176
chr9	128636361	675	5	0.740741
chr9	128636409	805	12	1.49068
chr9	128636990	931	39	4.18904
chr9	128636995	964	26	2.6971
chr9	128640695	807	10	1.23916
chr9	128640701	818	14	1.71149
chr9	128640719	857	6	0.700117
chr9	128640811	728	7	0.961538
chr9	128640869	795	8	1.00629
chr9	128640912	1223	61	4.98774
chr9	128640929	1239	12	0.968523
chr9	128640936	1275	18	1.41176
chr9	128692965	2865	82	2.86213
chr9	128692979	2835	69	2.43386
chr9	128693725	2651	24	0.905319
chr9	128693753	2607	10	0.383583
chr9	128693757	2649	57	2.15176
chr9	128693801	2752	14	0.508721
chr9	128694725	2695	163	6.04824
chr9	128694762	1498	24	1.60214
chr9	128694774	1810	12	0.662983
chr9	128694803	1737	34	1.9574
chr9	128694861	2093	32	1.52891
chr9	128694886	2193	127	5.79115
chr9	128694954	2022	32	1.58259
chr9	128694956	2018	36	1.78394
chr9	128694957	2038	41	2.01178
chr9	128695032	2144	13	0.606343
chr9	128695196	275	3	1.09091
chr9	128695456	1160	15	1.2931
chr9	128695480	971	10	1.02987
chr9	128695533	993	34	3.42397
chr9	128695662	805	5	0.621118
chr9	128696017	908	10	1.10132
chr9	128696049	979	10	1.02145
chr9	128696298	368	24	6.52174
chr9	128721182	349	23	6.59026
chr9	128721190	357	41	11.4846
chr9	128722451	227	7	3.0837
chr9	128722463	229	10	4.36681
chr9	128730460	138	4	2.89855
chr9	128730468	134	5	3.73134
chr9	128730588	101	8	7.92079
chr9	128730657	128	6	4.6875
chr9	128730668	129	18	13.9535
chr9	128730745	113	22	19.469
chr9	128730870	83	4	4.81928
chr9	128731286	123	6	4.87805
chr9	128733439	129	14	10.8527
chr9	128740782	123	14	11.3821
chr9	128741804	123	8	6.50407
chr9	128742579	97	4	4.12371
chr9	128753411	92	14	15.2174
chr9	128822333	439	4	0.911162
chr9	128822582	330	4	1.21212
chr9	128822614	271	8	2.95203
chr9	128822724	138	13	9.42029
chr9	128825042	158	4	2.53165
chr9	128826394	273	7	2.5641
chr9	128826401	271	6	2.21402
chr9	128828779	249	6	2.40964
chr9	128833603	143	6	4.1958
chr9	128835486	104	5	4.80769
chr9	128835510	102	5	4.90196
chr9	128835609	121	6	4.95868
chr9	128916136	76	3	3.94737
chr9	128917500	125	16	12.8
chr9	129008141	167	5	2.99401
chr9	129008398	331	12	3.62538
chr9	129008401	343	11	3.207
chr9	129008646	351	7	1.9943
chr9	129008703	388	4	1.03093
chr9	129008737	411	9	2.18978
chr9	129008785	393	12	3.05344
chr9	129009221	283	3	1.06007
chr9	129009786	506	9	1.77866
chr9	129014781	397	23	5.79345
chr9	129021207	381	3	0.787402
chr9	129095390	138	4	2.89855
chr9	129095488	159	5	3.14465
chr9	129098600	171	9	5.26316
chr9	129101975	147	5	3.40136
chr9	129102412	131	6	4.58015
chr9	129107827	148	4	2.7027
chr9	129107831	139	4	2.8777
chr9	129107851	122	5	4.09836
chr9	129107971	88	4	4.54545
chr9	129108010	97	6	6.18557
chr9	129147968	274	4	1.45985
chr9	129176923	104	7	6.73077
chr9	129503555	43	8	18.6047
chr9	129503792	53	10	18.8679
chr9	129637285	111	8	7.20721
chr9	129637469	152	5	3.28947
chr9	129637621	161	5	3.10559
chr9	129637653	149	6	4.02685
chr9	129637734	163	4	2.45399
chr9	129637872	139	6	4.31655
chr9	129638142	129	5	3.87597
chr9	129638253	163	6	3.68098
chr9	129638453	158	8	5.06329
chr9	129638630	139	6	4.31655
chr9	129807336	102	3	2.94118
chr9	129810718	85	4	4.70588
chr9	129813375	85	11	12.9412
chr9	129813468	112	9	8.03571
chr9	129813663	99	8	8.08081
chr9	129813982	222	15	6.75676
chr9	129818765	200	8	4
chr9	129818799	173	6	3.46821
chr9	129823976	362	11	3.03867
chr9	129829437	323	17	5.26316
chr9	129888411	94	3	3.19149
chr9	129888467	75	4	5.33333
chr9	129888741	87	4	4.5977
chr9	129900512	100	8	8
chr9	129900515	100	5	5
chr9	130137426	165	3	1.81818
chr9	130140083	58	3	5.17241
chr9	130489432	534	4	0.749064
chr9	130697597	524	9	1.71756
chr9	130698192	423	8	1.89125
chr9	130699332	563	4	0.71048
chr9	130703104	500	7	1.4
chr9	130703819	583	10	1.71527
chr9	130703856	625	5	0.8
chr9	130703999	354	13	3.67232
chr9	130704023	401	27	6.73317
chr9	130704044	411	7	1.70316
chr9	130704105	428	3	0.700935
chr9	130704119	397	6	1.51134
chr9	131134900	62	3	4.83871
chr9	131134906	56	4	7.14286
chr9	131150712	103	9	8.73786
chr9	131159442	90	7	7.77778
chr9	131477802	237	6	2.53165
chr9	131496577	358	3	0.837989
chr9	131497565	329	7	2.12766
chr9	131497568	319	29	9.09091
chr9	131497592	413	30	7.26392
chr9	131497600	437	17	3.89016
chr9	131497603	448	13	2.90179
chr9	131497604	444	3	0.675676
chr9	131497670	504	36	7.14286
chr9	131497696	495	54	10.9091
chr9	131497701	498	3	0.60241
chr9	131497702	504	70	13.8889
chr9	131497734	498	21	4.21687
chr9	131497804	430	16	3.72093
chr9	131497903	376	20	5.31915
chr9	131497951	376	3	0.797872
chr9	131498010	412	10	2.42718
chr9	131498477	182	4	2.1978
chr9	131498653	261	3	1.14943
chr9	131498822	315	7	2.22222
chr9	131498865	274	4	1.45985
chr9	131499054	216	8	3.7037
chr9	131499123	335	13	3.8806
chr9	131499143	361	11	3.04709
chr9	131499343	313	28	8.94569
chr9	131499346	315	31	9.84127
chr9	131499426	286	6	2.0979
chr9	131499427	290	20	6.89655
chr9	131499508	384	3	0.78125
chr9	131499547	422	37	8.76777
chr9	131499563	409	18	4.40098
chr9	131499765	280	7	2.5
chr9	131499987	222	7	3.15315
chr9	131518482	187	4	2.13904
chr9	131521448	217	3	1.38249
chr9	131524100	207	3	1.44928
chr9	131524207	190	21	11.0526
chr9	131524302	203	7	3.44828
chr9	131524324	208	7	3.36538
chr9	131524460	226	7	3.09735
chr9	131524472	236	9	3.81356
chr9	131524477	236	42	17.7966
chr9	131524791	225	32	14.2222
chr9	131524922	202	7	3.46535
chr9	131524936	195	24	12.3077
chr9	131524969	238	3	1.2605
chr9	131524992	247	9	3.64372
chr9	131525018	244	9	3.68852
chr9	131525054	255	8	3.13725
chr9	131525077	293	3	1.02389
chr9	131525131	292	28	9.58904
chr9	131525158	269	4	1.48699
chr9	131528994	368	11	2.98913
chr9	131529064	39	4	10.2564
chr9	131529132	334	7	2.09581
chr9	131529223	266	8	3.00752
chr9	131529247	280	9	3.21429
chr9	131530530	348	3	0.862069
chr9	131530540	332	7	2.10843
chr9	131530548	328	7	2.13415
chr9	131530581	339	3	0.884956
chr9	131530629	326	3	0.920245
chr9	131577003	67	7	10.4478
chr9	131577213	127	6	4.72441
chr9	131577270	155	8	5.16129
chr9	131577475	165	3	1.81818
chr9	131577580	205	11	5.36585
chr9	131577584	209	29	13.8756
chr9	131577752	125	3	2.4
chr9	131578011	121	10	8.26446
chr9	131578032	119	3	2.52101
chr9	131578058	125	7	5.6
chr9	131578148	120	14	11.6667
chr9	131578215	107	4	3.73832
chr9	131578217	109	4	3.66972
chr9	131578304	149	5	3.3557
chr9	131578440	117	3	2.5641
chr9	131578720	85	4	4.70588
chr9	131578736	108	7	6.48148
chr9	131578897	228	23	10.0877
chr9	131578911	213	6	2.8169
chr9	131579040	81	3	3.7037
chr9	131579165	132	10	7.57576
chr9	131579273	151	7	4.63576
chr9	131579284	160	3	1.875
chr9	131579289	160	4	2.5
chr9	131579498	145	10	6.89655
chr9	131579504	149	9	6.04027
chr9	131588809	117	34	29.0598
chr9	131589923	86	5	5.81395
chr9	131596316	157	6	3.82166
chr9	131598262	118	3	2.54237
chr9	131621800	116	10	8.62069
chr9	131621881	127	7	5.51181
chr9	131627919	74	6	8.10811
chr9	131628001	65	4	6.15385
chr9	131629170	107	10	9.34579
chr9	131638690	88	5	5.68182
chr9	131643389	71	7	9.85915
chr9	131650130	33	7	21.2121
chr9	131650137	30	9	30
chr9	131860293	111	5	4.5045
chr9	131860381	159	9	5.66038
chr9	131860383	157	45	28.6624
chr9	131860471	175	51	29.1429
chr9	131860515	194	11	5.6701
chr9	131860539	184	5	2.71739
chr9	131860617	184	3	1.63043
chr9	131863094	237	16	6.75105
chr9	131939443	143	5	3.4965
chr9	132077455	221	8	3.61991
chr9	132262827	118	5	4.23729
chr9	132262985	19	3	15.7895
chr9	132264379	80	3	3.75
chr9	132375724	26	3	11.5385
chr9	132376059	111	6	5.40541
chr9	132376163	120	23	19.1667
chr9	132379107	105	9	8.57143
chr9	132390783	103	3	2.91262
chr9	132401503	118	4	3.38983
chr9	132402286	79	3	3.79747
chr9	132594543	71	4	5.6338
chr9	132612149	87	7	8.04598
chr9	132612207	97	12	12.3711
chr9	132612222	110	25	22.7273
chr9	132646998	87	3	3.44828
chr9	132662487	100	16	16
chr9	132662488	99	10	10.101
chr9	132662527	87	11	12.6437
chr9	132662554	93	4	4.30108
chr9	132828036	15	6	40
chr9	132892224	83	4	4.81928
chr9	132894064	41	6	14.6341
chr9	133019511	604	40	6.62252
chr9	133019736	185	8	4.32432
chr9	133019871	178	8	4.49438
chr9	133019981	607	32	5.27183
chr9	133020049	624	12	1.92308
chr9	133020084	505	12	2.37624
chr9	133020104	395	18	4.55696
chr9	133020124	254	3	1.1811
chr9	133020144	108	14	12.963
chr9	133020216	57	10	17.5439
chr9	133020266	879	825	93.8567
chr9	133020304	887	15	1.69109
chr9	133020331	886	34	3.83747
chr9	133020341	885	756	85.4237
chr9	133020397	775	15	1.93548
chr9	133020438	280	12	4.28571
chr9	133020455	293	7	2.38908
chr9	133020456	292	29	9.93151
chr9	133020474	324	82	25.3086
chr9	133020477	332	122	36.747
chr9	133020493	385	14	3.63636
chr9	133020541	308	17	5.51948
chr9	133098762	237	4	1.68776
chr9	133100288	232	4	1.72414
chr9	133101743	192	11	5.72917
chr9	133102072	189	4	2.1164
chr9	133102569	268	6	2.23881
chr9	133102893	219	5	2.28311
chr9	133107104	141	7	4.96454
chr9	133107141	139	3	2.15827
chr9	133331179	244	10	4.09836
chr9	133331239	206	4	1.94175
chr9	133331454	359	19	5.29248
chr9	133331461	356	19	5.33708
chr9	133331491	357	11	3.08123
chr9	133331501	368	18	4.8913
chr9	133331591	233	14	6.00858
chr9	133331592	229	6	2.62009
chr9	133331641	250	13	5.2
chr9	133331972	324	4	1.23457
chr9	133331973	324	5	1.54321
chr9	133331975	321	9	2.80374
chr9	133332113	426	5	1.17371
chr9	133334595	411	5	1.21655
chr9	133340971	49	4	8.16327
chr9	133341188	87	3	3.44828
chr9	133341191	89	4	4.49438
chr9	133341312	168	4	2.38095
chr9	133341355	167	9	5.38922
chr9	133341360	176	11	6.25
chr9	133341421	191	14	7.32984
chr9	133341628	275	6	2.18182
chr9	133341679	261	58	22.2222
chr9	133341812	194	7	3.60825
chr9	133341813	193	19	9.84456
chr9	133341991	192	11	5.72917
chr9	133342126	180	10	5.55556
chr9	133342198	223	11	4.93274
chr9	133342211	214	5	2.33645
chr9	133342305	189	5	2.6455
chr9	133342321	166	22	13.253
chr9	133342323	169	12	7.10059
chr9	133342343	182	8	4.3956
chr9	133342418	180	3	1.66667
chr9	133343540	133	5	3.7594
chr9	133343861	91	4	4.3956
chr9	133343862	90	7	7.77778
chr9	133343877	91	5	5.49451
chr9	133344308	277	4	1.44404
chr9	133346652	228	16	7.01754
chr9	133350631	18015	97	0.53844
chr9	133350637	16443	71	0.431795
chr9	133351274	10836	35	0.322997
chr9	133351941	69	4	5.7971
chr9	133354664	177	8	4.51977
chr9	133361629	191	4	2.09424
chr9	133361709	263	37	14.0684
chr9	133361726	307	4	1.30293
chr9	133361763	356	156	43.8202
chr9	133361764	357	57	15.9664
chr9	133361765	358	4	1.11732
chr9	133361862	423	11	2.60047
chr9	133361897	433	7	1.61663
chr9	133361978	475	49	10.3158
chr9	133361987	468	17	3.63248
chr9	133361997	443	6	1.3544
chr9	133362013	406	11	2.70936
chr9	133362115	294	52	17.6871
chr9	133362258	381	18	4.72441
chr9	133362352	390	3	0.769231
chr9	133362417	433	4	0.923788
chr9	133362534	532	15	2.81955
chr9	133362539	503	4	0.795229
chr9	133362592	627	4	0.637959
chr9	133362647	740	25	3.37838
chr9	133362678	800	68	8.5
chr9	133362682	803	17	2.11706
chr9	133362696	826	93	11.2591
chr9	133362724	803	5	0.622665
chr9	133362730	768	4	0.520833
chr9	133362774	717	7	0.97629
chr9	133362802	602	13	2.15947
chr9	133362813	612	10	1.63399
chr9	133362816	604	103	17.053
chr9	133362870	504	10	1.98413
chr9	133362892	527	13	2.46679
chr9	133362915	540	28	5.18519
chr9	133363063	561	8	1.42602
chr9	133363071	517	41	7.93037
chr9	133363081	515	7	1.35922
chr9	133363149	424	29	6.83962
chr9	133363264	445	11	2.47191
chr9	133363339	487	11	2.25873
chr9	133363376	604	4	0.662252
chr9	133363420	719	45	6.25869
chr9	133363423	724	8	1.10497
chr9	133363464	689	14	2.03193
chr9	133363485	708	20	2.82486
chr9	133363506	586	18	3.07167
chr9	133363509	571	28	4.90368
chr9	133363617	438	5	1.14155
chr9	133364899	478	18	3.76569
chr9	133364921	503	25	4.97018
chr9	133364934	543	25	4.60405
chr9	133364965	479	11	2.29645
chr9	133365011	429	11	2.5641
chr9	133365024	466	8	1.71674
chr9	133367264	466	6	1.28755
chr9	133367354	485	3	0.618557
chr9	133367391	509	8	1.57171
chr9	133375935	683	10	1.46413
chr9	133375938	684	14	2.04678
chr9	133406225	165	12	7.27273
chr9	133406963	260	4	1.53846
chr9	133407875	210	14	6.66667
chr9	133412304	350	8	2.28571
chr9	133412823	284	11	3.87324
chr9	133412849	294	12	4.08163
chr9	133412870	313	20	6.38978
chr9	133414673	364	8	2.1978
chr9	133414753	304	9	2.96053
chr9	133414805	280	5	1.78571
chr9	133417713	267	8	2.99625
chr9	133471906	47	6	12.766
chr9	133472022	46	3	6.52174
chr9	133475413	41	3	7.31707
chr9	133763077	101	16	15.8416
chr9	133763771	114	7	6.14035
chr9	133763993	105	5	4.7619
chr9	133770422	114	7	6.14035
chr9	133777424	83	4	4.81928
chr9	133784318	115	10	8.69565
chr9	133789319	59	7	11.8644
chr9	133796491	72	6	8.33333
chr9	133806171	48	17	35.4167
chr9	133809053	68	5	7.35294
chr9	133812190	71	7	9.85915
chr9	133834316	59	5	8.47458
chr9	134030879	172	4	2.32558
chr9	134030925	146	4	2.73973
chr9	134031140	144	3	2.08333
chr9	134031966	128	3	2.34375
chr9	134032519	145	6	4.13793
chr9	134032653	131	7	5.34351
chr9	134032771	104	5	4.80769
chr9	134032824	101	13	12.8713
chr9	134033604	196	9	4.59184
chr9	134033634	230	4	1.73913
chr9	134041761	144	5	3.47222
chr9	134048094	141	4	2.83688
chr9	134048237	137	3	2.18978
chr9	134048270	148	17	11.4865
chr9	134152018	443	31	6.99774
chr9	134154472	434	7	1.6129
chr9	134155348	348	6	1.72414
chr9	134155366	321	10	3.11526
chr9	134155718	341	8	2.34604
chr9	134156549	492	5	1.01626
chr9	134156583	482	3	0.622407
chr9	134156592	461	4	0.867679
chr9	134157961	407	5	1.2285
chr9	134158047	496	14	2.82258
chr9	134158128	376	43	11.4362
chr9	134158249	365	4	1.09589
chr9	134158396	377	13	3.44828
chr9	134158477	316	16	5.06329
chr9	134158523	281	10	3.55872
chr9	134158552	351	35	9.97151
chr9	134158630	314	42	13.3758
chr9	134158768	204	20	9.80392
chr9	134158785	205	59	28.7805
chr9	134158952	342	55	16.0819
chr9	134158970	419	4	0.954654
chr9	134158975	427	5	1.17096
chr9	134158987	433	7	1.61663
chr9	134159017	476	3	0.630252
chr9	134159023	475	15	3.15789
chr9	134159067	367	28	7.62943
chr9	134159180	309	6	1.94175
chr9	134159203	316	3	0.949367
chr9	134159246	279	9	3.22581
chr9	134159264	244	6	2.45902
chr9	134159307	252	9	3.57143
chr9	134159335	299	5	1.67224
chr9	134159339	324	3	0.925926
chr9	134159361	398	3	0.753769
chr9	134159382	436	5	1.14679
chr9	134159386	440	10	2.27273
chr9	134159430	405	6	1.48148
chr9	134159445	383	11	2.87206
chr9	134159503	267	10	3.74532
chr9	134159518	275	3	1.09091
chr9	134159559	412	21	5.09709
chr9	134159572	498	3	0.60241
chr9	134159762	304	19	6.25
chr9	135503658	600	4	0.666667
chr9	135504030	670	6	0.895522
chr9	135504139	682	11	1.6129
chr9	135504276	461	4	0.867679
chr9	135504279	457	6	1.31291
chr9	135504377	481	3	0.623701
chr9	135504413	462	38	8.22511
chr9	135504416	459	68	14.8148
chr9	135809917	63	8	12.6984
chr9	135810312	25	4	16
chr9	135810520	48	11	22.9167
chr9	135811331	100	3	3
chr9	135820924	70	5	7.14286
chr9	135821185	76	4	5.26316
chr9	135822079	86	5	5.81395
chr9	135827451	49	4	8.16327
chr9	135881709	28	3	10.7143
chr9	135933095	190	9	4.73684
chr9	135933375	324	30	9.25926
chr9	135933412	346	27	7.80347
chr9	135933437	350	8	2.28571
chr9	135945172	408	5	1.22549
chr9	135953708	222	20	9.00901
chr9	135953709	222	3	1.35135
chr9	136007080	39	6	15.3846
chr9	136007696	50	3	6
chr9	136008297	47	4	8.51064
chr9	136011661	46	11	23.913
chr9	136050232	28	4	14.2857
chr9	136050239	25	3	12
chr9	136110266	28	8	28.5714
chr9	136114856	281	13	4.62633
chr9	136114990	252	5	1.98413
chr9	136115207	304	7	2.30263
chr9	136115465	375	3	0.8
chr9	136115591	465	4	0.860215
chr9	136115670	279	4	1.43369
chr9	136115738	217	4	1.84332
chr9	136116014	313	16	5.11182
chr9	136116563	219	11	5.02283
chr9	136207162	210	7	3.33333
chr9	136207767	192	6	3.125
chr9	136208044	190	14	7.36842
chr9	136208123	118	14	11.8644
chr9	136208430	173	11	6.35838
chr9	136211440	167	3	1.79641
chr9	136216673	112	4	3.57143
chr9	136216685	128	7	5.46875
chr9	136218704	174	4	2.29885
chr9	136363094	105	3	2.85714
chr9	136377651	95	4	4.21053
chr9	136377675	107	6	5.60748
chr9	136377745	94	3	3.19149
chr9	136377899	124	5	4.03226
chr9	136378081	131	6	4.58015
chr9	136378897	117	8	6.83761
chr9	136387578	138	3	2.17391
chr9	136387579	133	5	3.7594
chr9	136388452	120	4	3.33333
chr9	136388461	117	5	4.2735
chr9	136392747	112	4	3.57143
chr9	136394847	138	4	2.89855
chr9	136402078	288	23	7.98611
chr9	136402115	299	3	1.00334
chr9	136402211	294	3	1.02041
chr9	136402281	321	4	1.24611
chr9	136402297	329	7	2.12766
chr9	136402432	285	7	2.45614
chr9	136402528	255	5	1.96078
chr9	136402644	346	6	1.7341
chr9	136402716	364	27	7.41758
chr9	136402809	393	13	3.30789
chr9	136404680	548	6	1.09489
chr9	136405146	591	8	1.35364
chr9	136405182	583	5	0.857633
chr9	136405912	479	9	1.87891
chr9	136407229	276	6	2.17391
chr9	136407470	346	3	0.867052
chr9	136410367	227	13	5.72687
chr9	136410424	143	6	4.1958
chr9	136428769	84	9	10.7143
chr9	136429081	172	4	2.32558
chr9	136429130	224	4	1.78571
chr9	136429184	196	4	2.04082
chr9	136429353	350	11	3.14286
chr9	136429428	262	5	1.9084
chr9	136429476	279	20	7.16846
chr9	136429531	319	24	7.52351
chr9	136433199	174	5	2.87356
chr9	136438623	129	4	3.10078
chr9	136439348	136	6	4.41176
chr9	136440617	149	5	3.3557
chr9	136440676	251	5	1.99203
chr9	136440780	205	10	4.87805
chr9	136440855	214	18	8.41121
chr9	136440893	183	7	3.82514
chr9	136440905	167	9	5.38922
chr9	136440968	186	6	3.22581
chr9	136441017	172	5	2.90698
chr9	136441092	152	7	4.60526
chr9	136441113	152	16	10.5263
chr9	136441114	146	32	21.9178
chr9	136441145	136	13	9.55882
chr9	136441171	163	7	4.29448
chr9	136441284	182	6	3.2967
chr9	136441296	182	5	2.74725
chr9	136441310	176	6	3.40909
chr9	136441311	177	8	4.51977
chr9	136441382	206	10	4.85437
chr9	136441639	172	4	2.32558
chr9	136441649	173	3	1.7341
chr9	136441656	167	4	2.39521
chr9	136446909	190	9	4.73684
chr9	136447359	182	19	10.4396
chr9	136447633	189	12	6.34921
chr9	136447859	203	9	4.4335
chr9	136451286	114	6	5.26316
chr9	136453498	114	9	7.89474
chr9	136454128	123	10	8.13008
chr9	136454218	169	5	2.95858
chr9	136455622	160	5	3.125
chr9	136455643	198	10	5.05051
chr9	136457502	183	8	4.37158
chr9	136459159	153	4	2.61438
chr9	136459180	149	7	4.69799
chr9	136460059	164	9	5.4878
chr9	136463532	112	7	6.25
chr9	136474971	121	4	3.30579
chr9	136476080	97	5	5.15464
chr9	136494602	29	3	10.3448
chr9	136495010	70	5	7.14286
chr9	136495378	55	5	9.09091
chr9	136495999	50	4	8
chr9	136496404	61	4	6.55738
chr9	136496698	35	3	8.57143
chr9	136500553	50	6	12
chr9	136507956	33	3	9.09091
chr9	136523743	30	4	13.3333
chr9	136673271	190	13	6.84211
chr9	136673355	202	8	3.9604
chr9	136673489	303	5	1.65017
chr9	136673591	368	8	2.17391
chr9	136676969	200	5	2.5
chr9	136677479	289	10	3.46021
chr9	136677534	259	8	3.0888
chr9	136721684	138	3	2.17391
chr9	136721931	423	3	0.70922
chr9	136722027	486	3	0.617284
chr9	136722150	635	7	1.10236
chr9	136723005	582	14	2.4055
chr9	136723032	635	41	6.45669
chr9	136723061	589	8	1.35823
chr9	136723296	414	14	3.38164
chr9	136723347	531	35	6.59134
chr9	136723438	613	49	7.99347
chr9	136723545	437	4	0.915332
chr9	136723692	439	4	0.911162
chr9	136723746	381	3	0.787402
chr9	136724855	649	17	2.61941
chr9	136724871	644	8	1.24224
chr9	136724970	653	18	2.75651
chr9	136724978	674	5	0.74184
chr9	136725001	744	26	3.49462
chr9	136725072	1103	14	1.26927
chr9	136725086	1164	33	2.83505
chr9	136726323	1226	10	0.815661
chr9	136726326	1253	13	1.03751
chr9	136726332	1230	8	0.650407
chr9	136726338	1212	42	3.46535
chr9	136726393	1035	24	2.31884
chr9	136727886	1019	33	3.23847
chr9	136727896	977	6	0.614125
chr9	136727897	976	13	1.33197
chr9	136727900	964	28	2.90456
chr9	136728023	494	7	1.417
chr9	136728118	383	11	2.87206
chr9	136808216	405	4	0.987654
chr9	136808285	530	28	5.28302
chr9	136849513	3096	20	0.645995
chr9	136849551	3494	164	4.69376
chr9	136862196	701	9	1.28388
chr9	136862220	898	12	1.3363
chr9	136862269	1414	10	0.707214
chr9	136862295	1693	48	2.8352
chr9	136940564	118	6	5.08475
chr9	136940682	278	34	12.2302
chr9	136941006	455	4	0.879121
chr9	136941146	410	5	1.21951
chr9	136941154	416	9	2.16346
chr9	136941160	384	7	1.82292
chr9	136941362	363	3	0.826446
chr9	136941432	264	7	2.65152
chr9	136941449	299	11	3.67893
chr9	136942112	325	7	2.15385
chr9	136942138	343	15	4.37318
chr9	136942292	296	4	1.35135
chr9	136942322	302	6	1.98675
chr9	136942338	292	15	5.13699
chr9	136942608	241	30	12.4481
chr9	136942665	329	7	2.12766
chr9	136942770	330	25	7.57576
chr9	136942855	353	20	5.66572
chr9	136942880	372	14	3.76344
chr9	136942885	329	14	4.25532
chr9	136942933	356	12	3.37079
chr9	136943405	313	3	0.958466
chr9	136943419	311	5	1.60772
chr9	136943449	293	4	1.36519
chr9	136943956	290	3	1.03448
chr9	137008759	184	7	3.80435
chr9	137009376	173	5	2.89017
chr9	137009448	150	7	4.66667
chr9	137009595	225	9	4
chr9	137009824	282	7	2.48227
chr9	137010250	173	19	10.9827
chr9	137011191	143	6	4.1958
chr9	137013232	104	10	9.61538
chr9	137013482	116	5	4.31034
chr9	137013912	110	3	2.72727
chr9	137014239	157	12	7.64331
chr9	137014287	184	9	4.8913
chr9	137017845	81	14	17.284
chr9	137018285	68	3	4.41176
chr9	137018958	72	3	4.16667
chr9	137039501	129	13	10.0775
chr9	137039690	358	11	3.07263
chr9	137039766	625	7	1.12
chr9	137040050	701	8	1.14123
chr9	137040916	736	16	2.17391
chr9	137040957	642	21	3.27103
chr9	137041088	593	29	4.89039
chr9	137062469	156	5	3.20513
chr9	137062670	177	5	2.82486
chr9	137062693	179	5	2.7933
chr9	137062907	172	9	5.23256
chr9	137063070	171	7	4.09357
chr9	137063226	186	3	1.6129
chr9	137063414	152	7	4.60526
chr9	137063581	134	18	13.4328
chr9	137065613	103	5	4.85437
chr9	137070226	112	7	6.25
chr9	137175716	234	4	1.7094
chr9	137180314	238	7	2.94118
chr9	137180863	172	3	1.74419
chr9	137180864	174	9	5.17241
chr9	137181777	224	5	2.23214
chr9	137181839	188	13	6.91489
chr9	137183752	176	11	6.25
chr9	137188020	179	3	1.67598
chr9	137188080	308	3	0.974026
chr9	137191744	95	17	17.8947
chr9	137191905	53	5	9.43396
chr9	137192091	156	15	9.61538
chr9	137192098	167	18	10.7784
chr9	137192131	136	30	22.0588
chr9	137192317	218	12	5.50459
chr9	137192452	250	13	5.2
chr9	137192464	242	4	1.65289
chr9	137199506	73	3	4.10959
chr9	137199801	76	5	6.57895
chr9	137221112	90	6	6.66667
chr9	137221341	61	3	4.91803
chr9	137243630	724	8	1.10497
chr9	137263068	352	24	6.81818
chr9	137263071	351	26	7.40741
chr9	137263077	404	6	1.48515
chr9	137263083	429	45	10.4895
chr9	137263109	434	7	1.6129
chr9	137263221	444	32	7.20721
chr9	137264288	418	4	0.956938
chr9	137265977	442	3	0.678733
chr9	137267281	459	9	1.96078
chr9	137300001	233	4	1.71674
chr9	137300104	226	14	6.19469
chr9	137300183	263	16	6.08365
chr9	137300271	235	8	3.40426
chr9	137300285	233	3	1.28755
chr9	137300700	321	11	3.42679
chr9	137301148	260	4	1.53846
chr9	137301305	208	9	4.32692
chr9	137301414	270	7	2.59259
chr9	137301438	257	3	1.16732
chr9	137301687	261	4	1.53257
chr9	137372958	169	7	4.14201
chr9	137447861	65	15	23.0769
chr9	137448098	41	4	9.7561
chr9	137448399	222	9	4.05405
chr9	137448419	237	5	2.1097
chr9	137448449	254	14	5.51181
chr9	137448560	217	4	1.84332
chr9	137448695	358	67	18.7151
chr9	137448699	351	7	1.9943
chr9	137448706	334	11	3.29341
chr9	137448740	309	3	0.970874
chr9	137448819	360	10	2.77778
chr9	137448961	327	3	0.917431
chr9	137449024	313	3	0.958466
chr9	137449440	495	16	3.23232
chr9	137449485	456	17	3.72807
chr9	137449600	428	34	7.94393
chr9	137449665	475	15	3.15789
chr9	137449667	464	12	2.58621
chr9	137449951	424	4	0.943396
chr9	137449966	416	5	1.20192
chr9	137450202	378	28	7.40741
chr9	137452393	343	26	7.58017
chr9	137452402	354	17	4.80226
chr9	137452424	356	13	3.65169
chr9	137452571	333	15	4.5045
chr9	137452737	385	27	7.01299
chr9	137452806	398	26	6.53266
chr9	137453135	411	11	2.6764
chr9	137454412	448	24	5.35714
chr9	137455242	345	11	3.18841
chr9	137457542	261	4	1.53257
chr9	137457550	256	30	11.7188
chr9	137457557	252	11	4.36508
chr9	137457599	256	41	16.0156
chr9	137457661	186	38	20.4301
chr9	137457781	265	7	2.64151
chr9	137457783	262	24	9.16031
chr9	137457850	339	7	2.0649
chr9	137457871	309	3	0.970874
chr9	137457898	280	4	1.42857
chr9	137458517	267	4	1.49813
chr9	137459302	146	5	3.42466
chr9	137552422	652	4	0.613497
chr9	137555053	129	13	10.0775
chr9	137555107	141	15	10.6383
chr9	137555522	306	6	1.96078
chr9	137564927	224	5	2.23214
chr9	137565081	47	4	8.51064
chr9	137565088	251	6	2.39044
chr9	137574234	222	11	4.95495
chr9	137574753	226	8	3.53982
chr9	137582552	697	4	0.573888
chr9	137582625	758	11	1.45119
chr9	137778001	128	8	6.25
chr10	275700	27	5	18.5185
chr10	275775	30	7	23.3333
chr10	277335	48	4	8.33333
chr10	327007	37	12	32.4324
chr10	362498	27	5	18.5185
chr10	364393	32	3	9.375
chr10	364453	29	4	13.7931
chr10	364476	23	3	13.0435
chr10	366389	24	4	16.6667
chr10	384127	46	6	13.0435
chr10	809725	172	4	2.32558
chr10	809770	226	6	2.65487
chr10	809808	191	6	3.14136
chr10	810438	147	5	3.40136
chr10	810544	140	8	5.71429
chr10	810555	131	3	2.29008
chr10	812245	142	6	4.22535
chr10	812973	197	11	5.58376
chr10	813101	165	5	3.0303
chr10	842936	112	4	3.57143
chr10	843055	99	4	4.0404
chr10	864237	103	8	7.76699
chr10	1019590	35	5	14.2857
chr10	1019591	38	5	13.1579
chr10	1040259	331	12	3.62538
chr10	1040549	243	4	1.64609
chr10	1040735	351	3	0.854701
chr10	1044122	219	11	5.02283
chr10	3067706	297	10	3.367
chr10	3113400	414	4	0.966184
chr10	3138971	371	4	1.07817
chr10	3140723	344	3	0.872093
chr10	3143440	302	4	1.3245
chr10	3144314	441	8	1.81406
chr10	3145622	413	6	1.45278
chr10	3147237	259	8	3.0888
chr10	3147708	272	18	6.61765
chr10	3147722	284	20	7.04225
chr10	3147725	289	5	1.7301
chr10	3148246	220	3	1.36364
chr10	3158094	202	5	2.47525
chr10	3165244	192	38	19.7917
chr10	3165308	208	12	5.76923
chr10	3166956	198	5	2.52525
chr10	3778609	91	11	12.0879
chr10	3781902	128	8	6.25
chr10	5452412	304	28	9.21053
chr10	5454489	232	4	1.72414
chr10	5456649	272	7	2.57353
chr10	5456668	264	9	3.40909
chr10	5456864	246	12	4.87805
chr10	5456998	242	8	3.30579
chr10	5457265	160	3	1.875
chr10	5639284	196	3	1.53061
chr10	5639545	163	11	6.74847
chr10	5639619	161	3	1.86335
chr10	5742347	69	12	17.3913
chr10	5765810	663	5	0.754148
chr10	5766028	731	6	0.820793
chr10	5766570	717	12	1.67364
chr10	5766587	687	16	2.32897
chr10	5785209	532	23	4.32331
chr10	5794966	696	22	3.16092
chr10	5937234	194	5	2.57732
chr10	5937310	172	8	4.65116
chr10	7563082	17	3	17.6471
chr10	7802278	965	10	1.03627
chr10	7818622	53	11	20.7547
chr10	7818646	56	3	5.35714
chr10	7818647	56	19	33.9286
chr10	11321266	43	10	23.2558
chr10	11852126	83	4	4.81928
chr10	11866613	80	8	10
chr10	11866629	81	4	4.93827
chr10	11866764	69	3	4.34783
chr10	11871501	31	11	35.4839
chr10	11871614	26	5	19.2308
chr10	11952104	79	6	7.59494
chr10	11956401	76	8	10.5263
chr10	12028785	92	3	3.26087
chr10	12035106	204	4	1.96078
chr10	12121769	170	11	6.47059
chr10	12121789	155	4	2.58065
chr10	12121856	168	10	5.95238
chr10	12122891	173	16	9.24855
chr10	12122894	175	31	17.7143
chr10	12167671	407	8	1.9656
chr10	12170760	693	176	25.3968
chr10	12172802	741	11	1.48448
chr10	12173788	713	56	7.85414
chr10	12173793	695	4	0.57554
chr10	12177876	781	5	0.640205
chr10	12896745	20	4	20
chr10	12896895	25	3	12
chr10	12897229	33	4	12.1212
chr10	13283790	154	9	5.84416
chr10	13317657	102	30	29.4118
chr10	13322906	415	72	17.3494
chr10	13322954	399	11	2.75689
chr10	13328381	427	21	4.91803
chr10	13328389	447	32	7.15884
chr10	13333821	310	4	1.29032
chr10	13333848	291	3	1.03093
chr10	13338749	327	3	0.917431
chr10	13344816	405	9	2.22222
chr10	13344832	402	10	2.48756
chr10	13441643	61	15	24.5902
chr10	13499915	64	10	15.625
chr10	14519902	76	8	10.5263
chr10	14519903	76	5	6.57895
chr10	14521191	108	4	3.7037
chr10	14867760	252	16	6.34921
chr10	14901142	176	5	2.84091
chr10	14902795	147	14	9.52381
chr10	15103730	195	19	9.74359
chr10	15103952	120	3	2.5
chr10	15103953	118	5	4.23729
chr10	15213043	237	8	3.37553
chr10	15213267	244	12	4.91803
chr10	15221058	79	3	3.79747
chr10	15514764	14	4	28.5714
chr10	15779088	136	3	2.20588
chr10	15796161	200	16	8
chr10	15821657	179	4	2.23464
chr10	15821658	181	16	8.83978
chr10	16754876	288	6	2.08333
chr10	17229343	3091	32	1.03526
chr10	17229399	4136	309	7.47099
chr10	17229535	2591	352	13.5855
chr10	17229546	2536	21	0.828076
chr10	17229561	2430	58	2.38683
chr10	17229664	2439	21	0.861009
chr10	17229712	2549	26	1.02001
chr10	17229775	2500	13	0.52
chr10	17229850	2927	11	0.375811
chr10	17229901	2594	59	2.27448
chr10	17229955	2334	15	0.642674
chr10	17233666	2715	21	0.773481
chr10	17233786	2508	25	0.99681
chr10	17233792	2486	83	3.3387
chr10	17233930	2825	12	0.424779
chr10	17617246	140	4	2.85714
chr10	18546125	77	4	5.19481
chr10	18651151	53	9	16.9811
chr10	18651152	53	6	11.3208
chr10	20783038	35	6	17.1429
chr10	21733512	85	3	3.52941
chr10	21743190	113	4	3.53982
chr10	21756740	108	8	7.40741
chr10	21759399	238	6	2.52101
chr10	21759610	258	4	1.55039
chr10	21806048	200	15	7.5
chr10	21920867	123	17	13.8211
chr10	22567874	92	5	5.43478
chr10	23104154	282	9	3.19149
chr10	23104210	234	5	2.13675
chr10	24596744	66	11	16.6667
chr10	24848978	37	8	21.6216
chr10	24849094	65	5	7.69231
chr10	24849657	77	19	24.6753
chr10	24849783	96	7	7.29167
chr10	24872028	88	3	3.40909
chr10	24937338	61	15	24.5902
chr10	25025216	21	4	19.0476
chr10	26765269	141	9	6.38298
chr10	26765302	137	3	2.18978
chr10	26765311	130	4	3.07692
chr10	26768916	133	21	15.7895
chr10	27111788	213	7	3.28638
chr10	27111867	287	3	1.0453
chr10	27116061	575	8	1.3913
chr10	27117612	592	16	2.7027
chr10	27117613	583	43	7.37564
chr10	27119304	404	7	1.73267
chr10	27119346	379	12	3.16623
chr10	27119366	398	14	3.51759
chr10	27119367	401	4	0.997506
chr10	27123689	341	13	3.81232
chr10	27126712	321	9	2.80374
chr10	27134079	401	7	1.74564
chr10	27134961	349	5	1.43266
chr10	27145499	303	3	0.990099
chr10	27154465	25	8	32
chr10	27235171	53	5	9.43396
chr10	28523347	73	11	15.0685
chr10	28620594	393	4	1.01781
chr10	29421592	20	10	50
chr10	30026394	13	3	23.0769
chr10	30326463	62	3	4.83871
chr10	30336804	66	10	15.1515
chr10	32009300	114	6	5.26316
chr10	32010122	264	6	2.27273
chr10	32010248	184	5	2.71739
chr10	32010528	184	3	1.63043
chr10	32010768	139	10	7.19424
chr10	32010769	141	12	8.51064
chr10	32011287	179	4	2.23464
chr10	32017150	324	3	0.925926
chr10	32017207	361	9	2.49307
chr10	32017312	270	3	1.11111
chr10	32019938	333	4	1.2012
chr10	32023013	212	8	3.77358
chr10	32035942	182	5	2.74725
chr10	32035974	203	6	2.95567
chr10	32048512	119	11	9.2437
chr10	32056246	191	9	4.71204
chr10	32901378	245	14	5.71429
chr10	32901379	248	42	16.9355
chr10	32901534	351	6	1.7094
chr10	32910336	90	6	6.66667
chr10	32919975	284	11	3.87324
chr10	32926088	206	5	2.42718
chr10	32926089	201	3	1.49254
chr10	33180033	51	4	7.84314
chr10	34111176	14	3	21.4286
chr10	34111190	13	6	46.1538
chr10	34111395	34	4	11.7647
chr10	34317257	76	4	5.26316
chr10	34317332	81	3	3.7037
chr10	34337354	100	19	19
chr10	34341643	59	10	16.9492
chr10	34374899	121	17	14.0496
chr10	34399360	81	5	6.17284
chr10	34401879	75	4	5.33333
chr10	35029564	120	7	5.83333
chr10	35063054	89	4	4.49438
chr10	37831633	23	7	30.4348
chr10	38095188	35	11	31.4286
chr10	38095570	93	4	4.30108
chr10	38095752	84	8	9.52381
chr10	38118334	38	3	7.89474
chr10	42551786	71	4	5.6338
chr10	43386283	425	22	5.17647
chr10	43386597	1212	7	0.577558
chr10	43386629	1242	25	2.01288
chr10	43386638	1279	58	4.53479
chr10	43386671	1326	25	1.88537
chr10	43386693	1309	11	0.840336
chr10	43386939	889	6	0.674916
chr10	43386992	1000	40	4
chr10	43387039	1250	38	3.04
chr10	43387127	1256	13	1.03503
chr10	43387171	1405	80	5.69395
chr10	43387311	1673	9	0.537956
chr10	43387346	1498	9	0.600801
chr10	43387357	1372	9	0.655977
chr10	43387393	1239	8	0.645682
chr10	43387400	1267	6	0.47356
chr10	43387528	1239	25	2.01776
chr10	43387617	1346	20	1.48588
chr10	43387731	1009	18	1.78394
chr10	43387740	1003	18	1.79462
chr10	43387844	885	11	1.24294
chr10	43387891	647	52	8.03709
chr10	43394652	873	11	1.26002
chr10	43396487	1296	8	0.617284
chr10	43558157	20	3	15
chr10	43644076	86	5	5.81395
chr10	43644156	147	4	2.72109
chr10	43644331	149	6	4.02685
chr10	43644348	137	9	6.56934
chr10	43644535	199	5	2.51256
chr10	43644633	155	13	8.3871
chr10	45003779	237	10	4.21941
chr10	45454924	80	12	15
chr10	45454954	82	3	3.65854
chr10	45455013	85	5	5.88235
chr10	45455037	94	7	7.44681
chr10	45455136	52	5	9.61538
chr10	45455980	46	4	8.69565
chr10	45456106	36	3	8.33333
chr10	45456147	34	3	8.82353
chr10	45456407	69	5	7.24638
chr10	45456568	55	3	5.45455
chr10	45456762	52	4	7.69231
chr10	45456951	47	5	10.6383
chr10	45461350	57	8	14.0351
chr10	45672283	40	8	20
chr10	46005261	203	11	5.41872
chr10	46005329	353	12	3.39943
chr10	46005342	347	3	0.864553
chr10	46005633	254	3	1.1811
chr10	46005646	260	4	1.53846
chr10	46005647	265	4	1.50943
chr10	46005659	233	3	1.28755
chr10	46005695	205	7	3.41463
chr10	46005756	209	25	11.9617
chr10	46005827	224	4	1.78571
chr10	46005836	222	12	5.40541
chr10	46005904	190	15	7.89474
chr10	46005907	188	5	2.65957
chr10	46006214	161	39	24.2236
chr10	46006337	204	7	3.43137
chr10	46006409	222	14	6.30631
chr10	46009549	239	3	1.25523
chr10	46010230	247	4	1.61943
chr10	46010233	249	10	4.01606
chr10	46010253	260	24	9.23077
chr10	46010265	275	64	23.2727
chr10	46010295	244	6	2.45902
chr10	46010381	317	16	5.04732
chr10	46010452	370	5	1.35135
chr10	46010794	348	30	8.62069
chr10	46010800	335	9	2.68657
chr10	46010863	331	14	4.22961
chr10	46010864	322	22	6.8323
chr10	46011006	214	3	1.40187
chr10	46011033	248	3	1.20968
chr10	46011048	242	21	8.67769
chr10	46011157	270	44	16.2963
chr10	46012940	307	10	3.25733
chr10	46012952	311	12	3.85852
chr10	46012975	296	4	1.35135
chr10	46013556	274	32	11.6788
chr10	46013576	269	24	8.92193
chr10	46014478	253	6	2.37154
chr10	46014501	253	34	13.4387
chr10	46014893	290	7	2.41379
chr10	46014896	294	5	1.70068
chr10	46015148	286	46	16.0839
chr10	46015150	295	4	1.35593
chr10	46015261	305	19	6.22951
chr10	46016612	331	21	6.34441
chr10	46016666	338	32	9.46746
chr10	48239658	18	7	38.8889
chr10	48450526	70	3	4.28571
chr10	48451028	57	5	8.77193
chr10	48453402	62	11	17.7419
chr10	49734950	87	3	3.44828
chr10	49750947	67	3	4.47761
chr10	49758499	54	3	5.55556
chr10	49841952	83	17	20.4819
chr10	49842047	72	5	6.94444
chr10	49885214	80	3	3.75
chr10	49933601	102	4	3.92157
chr10	49941811	160	12	7.5
chr10	49941842	183	7	3.82514
chr10	49955021	122	9	7.37705
chr10	49961088	13	8	61.5385
chr10	49961101	14	4	28.5714
chr10	50009474	104	10	9.61538
chr10	50466891	33	9	27.2727
chr10	50623813	78	4	5.12821
chr10	51699134	260	10	3.84615
chr10	56357961	914	25	2.73523
chr10	56358330	111	7	6.30631
chr10	56358390	897	6	0.668896
chr10	56358689	1074	8	0.744879
chr10	56358722	1258	19	1.51033
chr10	56359729	1336	9	0.673653
chr10	56359736	1286	39	3.03266
chr10	58395029	546	4	0.732601
chr10	58831088	19	4	21.0526
chr10	59788934	47	18	38.2979
chr10	59789150	97	8	8.24742
chr10	59789532	90	9	10
chr10	59789654	82	14	17.0732
chr10	59791154	68	17	25
chr10	59906291	32	3	9.375
chr10	60083515	48	11	22.9167
chr10	60083520	46	7	15.2174
chr10	62195036	52	10	19.2308
chr10	67990382	41	3	7.31707
chr10	68341281	1750	10	0.571429
chr10	68342351	374	12	3.20856
chr10	68342428	637	14	2.1978
chr10	68343055	279	5	1.79211
chr10	68346067	73	4	5.47945
chr10	68430457	123	9	7.31707
chr10	68430466	122	22	18.0328
chr10	68493487	51	4	7.84314
chr10	68791284	337	3	0.890208
chr10	69158163	189	4	2.1164
chr10	69382711	295	3	1.01695
chr10	70100254	375	14	3.73333
chr10	70100267	413	78	18.8862
chr10	70100296	433	23	5.31178
chr10	70109127	529	5	0.94518
chr10	70111682	459	11	2.39651
chr10	70111865	446	8	1.79372
chr10	70113648	14	5	35.7143
chr10	70116664	29	4	13.7931
chr10	70116697	29	3	10.3448
chr10	70146401	121	4	3.30579
chr10	70150341	143	20	13.986
chr10	70150597	229	10	4.36681
chr10	70150822	258	4	1.55039
chr10	70150954	172	3	1.74419
chr10	70151494	186	9	4.83871
chr10	70152183	205	18	8.78049
chr10	70152185	203	20	9.85222
chr10	70153844	403	3	0.744417
chr10	70153883	438	4	0.913242
chr10	70157782	271	12	4.42804
chr10	70157850	219	30	13.6986
chr10	70157851	219	12	5.47945
chr10	70161859	455	20	4.3956
chr10	70203162	967	57	5.89452
chr10	70209648	1561	17	1.08905
chr10	70218800	1303	105	8.05833
chr10	70299414	88	4	4.54545
chr10	70299849	84	5	5.95238
chr10	70300570	122	3	2.45902
chr10	70300785	91	3	3.2967
chr10	70883617	363	23	6.33609
chr10	70883951	528	5	0.94697
chr10	70885877	791	5	0.632111
chr10	71816377	227	4	1.76211
chr10	71816398	339	14	4.12979
chr10	71816409	374	3	0.802139
chr10	71816461	393	7	1.78117
chr10	71816724	879	58	6.59841
chr10	71816823	1036	11	1.06178
chr10	71816882	1256	9	0.716561
chr10	71816970	984	59	5.99593
chr10	71816971	986	7	0.709939
chr10	71816983	1107	15	1.35501
chr10	71817023	1323	9	0.680272
chr10	71817044	1244	12	0.96463
chr10	71817158	869	19	2.18642
chr10	71817160	850	12	1.41176
chr10	71817223	1028	17	1.6537
chr10	71817269	1244	19	1.52733
chr10	71817280	1237	59	4.7696
chr10	71817336	1244	11	0.884244
chr10	71817414	1101	9	0.817439
chr10	71817417	1106	18	1.62749
chr10	71818654	1063	18	1.69332
chr10	71818658	1038	10	0.963391
chr10	71819502	1068	31	2.90262
chr10	71819562	1117	20	1.79051
chr10	71820265	1588	8	0.503778
chr10	71820328	1240	34	2.74194
chr10	71821895	1174	9	0.76661
chr10	71821916	1220	36	2.95082
chr10	71821927	1204	17	1.41196
chr10	71825878	913	15	1.64294
chr10	71828048	936	5	0.534188
chr10	71828063	909	6	0.660066
chr10	71828075	890	12	1.34831
chr10	71828138	874	32	3.66133
chr10	71828890	698	17	2.43553
chr10	71828891	701	14	1.99715
chr10	71831226	608	18	2.96053
chr10	71831235	582	10	1.71821
chr10	71831847	608	30	4.93421
chr10	71831862	708	16	2.25989
chr10	71831900	683	6	0.878477
chr10	71831904	688	42	6.10465
chr10	72224040	467	4	0.856531
chr10	72274034	3542	24	0.677583
chr10	72274037	3506	74	2.11067
chr10	72274861	1498	31	2.06943
chr10	72274866	1507	29	1.92435
chr10	72274882	1449	7	0.483092
chr10	72274947	1504	15	0.99734
chr10	72275010	1632	8	0.490196
chr10	72275015	1670	20	1.1976
chr10	72275052	1335	7	0.524345
chr10	72275228	1504	82	5.45213
chr10	72275312	1827	12	0.656814
chr10	72275421	1662	85	5.11432
chr10	72275440	1913	27	1.4114
chr10	72275463	1890	92	4.86772
chr10	72275724	1826	11	0.60241
chr10	72275924	563	18	3.19716
chr10	72334751	26	6	23.0769
chr10	72334912	80	3	3.75
chr10	72335927	298	3	1.00671
chr10	72338230	173	5	2.89017
chr10	72340826	187	6	3.20856
chr10	72343440	207	3	1.44928
chr10	72367659	225	13	5.77778
chr10	72367687	221	6	2.71493
chr10	72367766	217	3	1.38249
chr10	72368102	195	14	7.17949
chr10	72475273	233	8	3.43348
chr10	72551293	386	4	1.03627
chr10	72566674	376	5	1.32979
chr10	72566695	533	10	1.87617
chr10	73007799	201	10	4.97512
chr10	73007807	184	3	1.63043
chr10	73007824	146	9	6.16438
chr10	73007990	189	13	6.87831
chr10	73009815	172	4	2.32558
chr10	73014238	315	5	1.5873
chr10	73014254	286	16	5.59441
chr10	73053466	201	3	1.49254
chr10	73068967	182	5	2.74725
chr10	73096797	195	4	2.05128
chr10	73134811	97	3	3.09278
chr10	73136707	97	4	4.12371
chr10	73136749	117	9	7.69231
chr10	73136756	122	5	4.09836
chr10	73139408	102	7	6.86275
chr10	73160458	103	7	6.79612
chr10	73167911	134	3	2.23881
chr10	73192592	68	13	19.1176
chr10	73210274	67	7	10.4478
chr10	73228145	70	3	4.28571
chr10	73230500	64	10	15.625
chr10	73243030	417	3	0.719424
chr10	73243039	431	4	0.928074
chr10	73243408	583	11	1.88679
chr10	73243429	641	6	0.936037
chr10	73246020	548	9	1.64234
chr10	73246730	438	5	1.14155
chr10	73376010	255	22	8.62745
chr10	73380075	367	7	1.90736
chr10	73387779	271	3	1.10701
chr10	73446575	47	5	10.6383
chr10	73471593	69	4	5.7971
chr10	73498579	50	7	14
chr10	73498708	62	9	14.5161
chr10	73498787	82	6	7.31707
chr10	73498824	69	9	13.0435
chr10	73505369	82	3	3.65854
chr10	73530749	44	5	11.3636
chr10	73759740	162	3	1.85185
chr10	73763570	125	22	17.6
chr10	73763921	143	4	2.7972
chr10	73763947	124	11	8.87097
chr10	73763966	116	12	10.3448
chr10	73765908	135	20	14.8148
chr10	73767107	212	10	4.71698
chr10	73768900	251	4	1.59363
chr10	73769959	225	6	2.66667
chr10	73770009	202	11	5.44554
chr10	73770743	229	4	1.74672
chr10	73770980	259	5	1.9305
chr10	73771070	236	3	1.27119
chr10	73771082	243	7	2.88066
chr10	73771225	268	10	3.73134
chr10	73771285	240	10	4.16667
chr10	73771459	187	3	1.60428
chr10	73771474	219	21	9.58904
chr10	73771475	217	9	4.14747
chr10	73771543	233	6	2.57511
chr10	73771680	283	22	7.77385
chr10	73771747	238	6	2.52101
chr10	73772024	188	17	9.04255
chr10	73796838	119	4	3.36134
chr10	73797006	192	5	2.60417
chr10	73797421	175	6	3.42857
chr10	73797919	180	3	1.66667
chr10	73798233	190	5	2.63158
chr10	73798246	181	4	2.20994
chr10	73798273	154	5	3.24675
chr10	73798452	117	7	5.98291
chr10	73799411	149	3	2.01342
chr10	73800382	218	12	5.50459
chr10	73800655	208	3	1.44231
chr10	73801182	183	3	1.63934
chr10	73812870	81	8	9.87654
chr10	73812985	148	6	4.05405
chr10	73813155	118	7	5.9322
chr10	73813726	132	12	9.09091
chr10	73814206	101	4	3.9604
chr10	73815102	135	5	3.7037
chr10	73815160	141	6	4.25532
chr10	73817115	139	5	3.59712
chr10	73848022	120	3	2.5
chr10	73848588	88	13	14.7727
chr10	74122596	192	16	8.33333
chr10	74122652	129	13	10.0775
chr10	74123019	127	3	2.3622
chr10	74123822	240	3	1.25
chr10	74138318	190	8	4.21053
chr10	75210899	1278	456	35.6808
chr10	75234994	155	3	1.93548
chr10	75235163	659	14	2.12443
chr10	75235593	101	6	5.94059
chr10	75398645	692	15	2.16763
chr10	75398950	874	6	0.686499
chr10	75398969	877	7	0.798176
chr10	75399375	580	4	0.689655
chr10	75399459	595	8	1.34454
chr10	75399512	658	6	0.911854
chr10	75399536	722	10	1.38504
chr10	75399581	782	28	3.58056
chr10	75399776	1182	18	1.52284
chr10	75399871	725	6	0.827586
chr10	75400163	478	3	0.627615
chr10	75401217	788	21	2.66497
chr10	75401486	584	4	0.684932
chr10	77791919	161	4	2.48447
chr10	77791991	178	20	11.236
chr10	77792262	180	7	3.88889
chr10	77792287	168	7	4.16667
chr10	77792360	181	4	2.20994
chr10	77792455	169	8	4.73373
chr10	77794009	154	10	6.49351
chr10	77794016	153	3	1.96078
chr10	77794043	158	8	5.06329
chr10	77794063	166	5	3.01205
chr10	77805717	168	5	2.97619
chr10	77807862	158	3	1.89873
chr10	77809611	161	17	10.559
chr10	77811095	114	6	5.26316
chr10	77811196	127	10	7.87402
chr10	77821106	100	7	7
chr10	77853496	51	5	9.80392
chr10	77854299	53	6	11.3208
chr10	77926393	34	5	14.7059
chr10	77975394	98	7	7.14286
chr10	77975656	156	6	3.84615
chr10	77975944	102	3	2.94118
chr10	77976598	119	3	2.52101
chr10	77976694	112	6	5.35714
chr10	77976794	184	6	3.26087
chr10	77976919	108	6	5.55556
chr10	77980252	174	10	5.74713
chr10	77982702	212	3	1.41509
chr10	77985179	120	3	2.5
chr10	77991065	172	6	3.48837
chr10	77991108	154	4	2.5974
chr10	78002247	133	5	3.7594
chr10	78004822	150	28	18.6667
chr10	78004825	148	37	25
chr10	78004842	161	6	3.72671
chr10	78004851	171	19	11.1111
chr10	78017633	132	5	3.78788
chr10	78019203	147	12	8.16327
chr10	78021871	70	4	5.71429
chr10	78035651	20814	80	0.384357
chr10	78037264	16578	59	0.355893
chr10	79354570	422	3	0.7109
chr10	79385712	36	3	8.33333
chr10	79513495	37	37	100
chr10	79684733	21	5	23.8095
chr10	80091590	100	5	5
chr10	80151674	18	4	22.2222
chr10	80154544	15	5	33.3333
chr10	80155875	400	3	0.75
chr10	80158003	596	19	3.18792
chr10	80161982	472	6	1.27119
chr10	80161995	514	9	1.75097
chr10	80163390	545	13	2.38532
chr10	80163559	616	6	0.974026
chr10	80166186	337	6	1.78042
chr10	80169021	307	36	11.7264
chr10	80169036	308	5	1.62338
chr10	80169042	301	4	1.3289
chr10	80169107	326	10	3.06748
chr10	84152481	821	8	0.974421
chr10	86437535	139	15	10.7914
chr10	86437948	157	4	2.54777
chr10	86453717	128	7	5.46875
chr10	86453768	156	7	4.48718
chr10	86453825	194	10	5.15464
chr10	86460444	176	11	6.25
chr10	86472259	124	17	13.7097
chr10	86500021	56	14	25
chr10	86500048	75	12	16
chr10	86500135	95	3	3.15789
chr10	86500160	86	5	5.81395
chr10	86521594	129	5	3.87597
chr10	86960127	33	3	9.09091
chr10	87050620	258	21	8.13953
chr10	87050656	323	43	13.3127
chr10	87050867	358	16	4.46927
chr10	87051044	401	3	0.74813
chr10	87051544	489	7	1.43149
chr10	87051551	472	10	2.11864
chr10	87051812	441	18	4.08163
chr10	87053390	490	6	1.22449
chr10	87053394	461	25	5.42299
chr10	87062686	303	3	0.990099
chr10	87062805	310	23	7.41935
chr10	87062811	316	10	3.16456
chr10	87075990	514	7	1.36187
chr10	87076001	486	4	0.823045
chr10	87076597	361	6	1.66205
chr10	87094340	375	18	4.8
chr10	87094357	370	16	4.32432
chr10	87094421	484	4	0.826446
chr10	87094441	514	49	9.53307
chr10	87094507	432	4	0.925926
chr10	87094520	408	19	4.65686
chr10	87094535	419	3	0.71599
chr10	87094606	356	6	1.68539
chr10	87094790	382	7	1.83246
chr10	87342186	24	4	16.6667
chr10	87754597	111	5	4.5045
chr10	87754654	147	11	7.48299
chr10	87756790	143	17	11.8881
chr10	88935259	160	7	4.375
chr10	88935279	151	15	9.93377
chr10	88938113	165	3	1.81818
chr10	88939596	174	4	2.29885
chr10	88941805	147	6	4.08163
chr10	88943888	238	41	17.2269
chr10	88947328	281	6	2.13523
chr10	88947336	287	4	1.39373
chr10	88948810	287	5	1.74216
chr10	88948817	281	38	13.5231
chr10	88948872	259	17	6.56371
chr10	88948922	223	5	2.24215
chr10	88948940	217	58	26.7281
chr10	88991111	226	24	10.6195
chr10	88991135	241	8	3.3195
chr10	89213688	98	8	8.16327
chr10	89223814	136	24	17.6471
chr10	89228239	235	3	1.2766
chr10	89228351	177	13	7.34463
chr10	89593821	47	3	6.38298
chr10	89593926	56	10	17.8571
chr10	89593968	69	12	17.3913
chr10	89644869	124	4	3.22581
chr10	89644901	142	7	4.92958
chr10	91842387	95	13	13.6842
chr10	91862131	94	4	4.25532
chr10	91863002	108	6	5.55556
chr10	91863657	134	6	4.47761
chr10	91864803	109	11	10.0917
chr10	92291323	438	39	8.90411
chr10	92452440	71	5	7.04225
chr10	92452783	70	6	8.57143
chr10	92452837	48	6	12.5
chr10	92463843	80	7	8.75
chr10	92468933	79	4	5.06329
chr10	92531792	47	4	8.51064
chr10	92573974	66	3	4.54545
chr10	92574012	44	4	9.09091
chr10	94334069	111	9	8.10811
chr10	94339854	161	23	14.2857
chr10	94349258	116	11	9.48276
chr10	95237734	329	15	4.55927
chr10	95237882	558	14	2.50896
chr10	95237989	647	48	7.41886
chr10	95237998	627	90	14.3541
chr10	95238028	655	43	6.56489
chr10	95238614	538	6	1.11524
chr10	95238656	482	3	0.622407
chr10	95263919	590	19	3.22034
chr10	95268856	682	4	0.58651
chr10	95271673	592	12	2.02703
chr10	95271678	514	4	0.77821
chr10	95271686	505	12	2.37624
chr10	95290852	636	8	1.25786
chr10	95290924	561	4	0.713012
chr10	95290975	438	3	0.684932
chr10	95314830	37	7	18.9189
chr10	95606276	392	6	1.53061
chr10	95606613	480	9	1.875
chr10	95606647	441	14	3.1746
chr10	95606665	395	9	2.27848
chr10	95606695	528	6	1.13636
chr10	95606793	679	5	0.736377
chr10	95606825	624	4	0.641026
chr10	95606850	497	4	0.804829
chr10	95610280	504	6	1.19048
chr10	95613980	473	3	0.634249
chr10	95614053	384	3	0.78125
chr10	95614061	396	3	0.757576
chr10	95614068	385	4	1.03896
chr10	95621112	434	5	1.15207
chr10	95621173	468	16	3.4188
chr10	95621197	490	45	9.18367
chr10	95621198	491	33	6.72098
chr10	95625453	429	13	3.0303
chr10	95625455	422	6	1.4218
chr10	95626771	412	39	9.46602
chr10	95633025	364	27	7.41758
chr10	95633612	377	6	1.59151
chr10	95633618	392	11	2.80612
chr10	95637119	393	4	1.01781
chr10	95637152	354	50	14.1243
chr10	95637154	345	4	1.15942
chr10	95637306	480	3	0.625
chr10	95637334	524	4	0.763359
chr10	95643098	437	3	0.686499
chr10	95643102	445	5	1.1236
chr10	95653346	929	33	3.55221
chr10	95664169	151	7	4.63576
chr10	95680541	184	14	7.6087
chr10	95683102	217	39	17.9724
chr10	95683142	171	4	2.33918
chr10	95683153	166	16	9.63855
chr10	95872371	35	5	14.2857
chr10	96059357	65	3	4.61538
chr10	96059366	66	6	9.09091
chr10	96518908	121	5	4.13223
chr10	96519069	185	15	8.10811
chr10	96519278	134	10	7.46269
chr10	96519899	105	9	8.57143
chr10	96519995	90	4	4.44444
chr10	96521523	315	54	17.1429
chr10	96521739	376	6	1.59574
chr10	96521825	362	5	1.38122
chr10	96522057	566	55	9.71731
chr10	96528042	275	12	4.36364
chr10	96533147	408	6	1.47059
chr10	96533148	411	8	1.94647
chr10	96533149	412	6	1.45631
chr10	96544097	361	6	1.66205
chr10	96544191	339	10	2.94985
chr10	96547904	379	53	13.9842
chr10	96551357	388	17	4.38144
chr10	96750314	159	4	2.51572
chr10	97223053	150	4	2.66667
chr10	97223078	130	20	15.3846
chr10	97223085	132	10	7.57576
chr10	97223332	140	4	2.85714
chr10	97224512	57	7	12.2807
chr10	97225151	94	20	21.2766
chr10	97244056	69	3	4.34783
chr10	97263571	71	3	4.22535
chr10	97266024	144	8	5.55556
chr10	97333193	317	6	1.89274
chr10	97356874	81	5	6.17284
chr10	97356969	83	18	21.6867
chr10	97356972	86	7	8.13953
chr10	97356998	104	3	2.88462
chr10	97357008	116	3	2.58621
chr10	97357017	122	9	7.37705
chr10	97357023	130	11	8.46154
chr10	97357056	139	12	8.63309
chr10	97357166	219	20	9.13242
chr10	97357185	206	20	9.70874
chr10	97358549	218	3	1.37615
chr10	97358950	188	16	8.51064
chr10	97358953	188	34	18.0851
chr10	97363899	210	6	2.85714
chr10	97366109	190	4	2.10526
chr10	97366200	192	9	4.6875
chr10	97366481	286	9	3.14685
chr10	97366507	318	3	0.943396
chr10	97366527	305	3	0.983607
chr10	97366529	303	4	1.32013
chr10	97366750	128	5	3.90625
chr10	97366751	127	5	3.93701
chr10	97367116	78	4	5.12821
chr10	97367127	81	14	17.284
chr10	97369517	89	8	8.98876
chr10	97369568	80	6	7.5
chr10	97370206	102	4	3.92157
chr10	97370259	108	15	13.8889
chr10	97370520	107	4	3.73832
chr10	97370544	118	4	3.38983
chr10	97370762	103	12	11.6505
chr10	97370969	106	13	12.2642
chr10	97371046	111	3	2.7027
chr10	97371059	110	5	4.54545
chr10	97371077	108	10	9.25926
chr10	97372080	100	12	12
chr10	97372104	111	7	6.30631
chr10	97372769	97	3	3.09278
chr10	97373143	96	7	7.29167
chr10	97379311	139	4	2.8777
chr10	97379763	131	15	11.4504
chr10	97381771	134	8	5.97015
chr10	97381805	111	24	21.6216
chr10	97390484	79	3	3.79747
chr10	97400347	68	7	10.2941
chr10	97400486	125	18	14.4
chr10	97400518	111	27	24.3243
chr10	97401158	173	5	2.89017
chr10	97401176	197	25	12.6904
chr10	97401185	200	9	4.5
chr10	97430408	1558	7	0.449294
chr10	97430446	875	6	0.685714
chr10	97430565	1480	162	10.9459
chr10	97430980	2500	51	2.04
chr10	97431026	2086	49	2.34899
chr10	97431053	1570	9	0.573248
chr10	97431103	1355	19	1.40221
chr10	97432491	970	19	1.95876
chr10	97432511	1097	32	2.91705
chr10	97432520	1128	59	5.2305
chr10	97432525	1159	33	2.84728
chr10	97432537	1309	10	0.763942
chr10	97432540	1402	42	2.99572
chr10	97432616	2221	25	1.12562
chr10	97432638	2443	83	3.39746
chr10	97432644	2462	22	0.893582
chr10	97432961	812	15	1.84729
chr10	97433042	1484	219	14.7574
chr10	97436442	271	3	1.10701
chr10	97437267	401	24	5.98504
chr10	97438671	363	11	3.0303
chr10	97445843	321	3	0.934579
chr10	97458564	197	10	5.07614
chr10	97458607	246	10	4.06504
chr10	97458674	288	10	3.47222
chr10	97458827	204	12	5.88235
chr10	97460157	217	3	1.38249
chr10	97460203	194	5	2.57732
chr10	97462595	243	15	6.17284
chr10	97466087	226	3	1.32743
chr10	97466141	213	5	2.34742
chr10	97466158	178	5	2.80899
chr10	97466540	163	3	1.84049
chr10	97468263	208	11	5.28846
chr10	97476729	143	7	4.8951
chr10	97615182	125	3	2.4
chr10	97615909	71	30	42.2535
chr10	97677942	54	4	7.40741
chr10	97677946	57	6	10.5263
chr10	97687109	95	4	4.21053
chr10	98417382	84	16	19.0476
chr10	98417565	117	5	4.2735
chr10	98417703	158	11	6.96203
chr10	98417704	161	5	3.10559
chr10	98417724	145	11	7.58621
chr10	98422374	171	8	4.67836
chr10	98422421	179	4	2.23464
chr10	98422433	194	7	3.60825
chr10	98422507	168	10	5.95238
chr10	98423648	134	3	2.23881
chr10	98423820	170	17	10
chr10	98424349	153	17	11.1111
chr10	98425643	111	13	11.7117
chr10	98425686	117	11	9.40171
chr10	98425881	125	16	12.8
chr10	98425983	121	9	7.43802
chr10	98433984	179	5	2.7933
chr10	98434039	177	12	6.77966
chr10	98434041	176	3	1.70455
chr10	98435406	141	4	2.83688
chr10	98435724	262	3	1.14504
chr10	98443170	303	5	1.65017
chr10	99397352	155	6	3.87097
chr10	99397385	224	3	1.33929
chr10	99397595	252	12	4.7619
chr10	99402708	272	8	2.94118
chr10	99402714	257	6	2.33463
chr10	99402719	264	11	4.16667
chr10	99403475	288	11	3.81944
chr10	99403484	304	8	2.63158
chr10	99403579	330	11	3.33333
chr10	99403597	319	5	1.5674
chr10	99403602	316	20	6.32911
chr10	99403738	209	9	4.30622
chr10	99406173	260	6	2.30769
chr10	99406175	271	5	1.84502
chr10	99420634	312	6	1.92308
chr10	99420649	315	7	2.22222
chr10	99420756	225	8	3.55556
chr10	99430486	351	10	2.849
chr10	99430490	345	12	3.47826
chr10	99712677	148	12	8.10811
chr10	99714218	57	6	10.5263
chr10	99714284	45	6	13.3333
chr10	99718383	180	4	2.22222
chr10	99727445	169	4	2.36686
chr10	99727495	194	14	7.21649
chr10	99727510	197	5	2.53807
chr10	99729588	152	3	1.97368
chr10	99729596	145	5	3.44828
chr10	99909056	20	5	25
chr10	100150622	172	9	5.23256
chr10	100150878	145	4	2.75862
chr10	100150932	114	9	7.89474
chr10	100164068	134	7	5.22388
chr10	100193390	168	13	7.7381
chr10	100194499	178	4	2.24719
chr10	100218100	154	24	15.5844
chr10	100225993	142	4	2.8169
chr10	100232733	149	19	12.7517
chr10	100233300	169	5	2.95858
chr10	100236925	198	6	3.0303
chr10	100238086	165	3	1.81818
chr10	100238127	133	6	4.51128
chr10	100243711	164	10	6.09756
chr10	100253473	94	4	4.25532
chr10	100275481	424	8	1.88679
chr10	100361995	775	4	0.516129
chr10	100362295	842	11	1.30641
chr10	100523924	1554	210	13.5135
chr10	100526536	1855	27	1.45553
chr10	100529451	4606	23	0.499349
chr10	100529454	4814	22	0.457
chr10	100980603	44	3	6.81818
chr10	100981180	45	5	11.1111
chr10	100986338	104	6	5.76923
chr10	100986509	235	6	2.55319
chr10	100986768	574	5	0.87108
chr10	100988858	61	3	4.91803
chr10	100989753	140	11	7.85714
chr10	101579081	104	3	2.88462
chr10	101579107	116	3	2.58621
chr10	101579534	189	3	1.5873
chr10	101580306	142	7	4.92958
chr10	101580346	146	5	3.42466
chr10	101586095	169	4	2.36686
chr10	101588028	191	4	2.09424
chr10	101600765	456	3	0.657895
chr10	101610780	97	12	12.3711
chr10	101611325	156	5	3.20513
chr10	101611674	128	4	3.125
chr10	101611740	141	17	12.0567
chr10	101694388	88	5	5.68182
chr10	101694516	73	4	5.47945
chr10	101784906	386	6	1.5544
chr10	101786208	289	6	2.07612
chr10	101786243	354	15	4.23729
chr10	101786265	356	7	1.96629
chr10	101786268	352	18	5.11364
chr10	101787478	424	3	0.707547
chr10	101787491	412	42	10.1942
chr10	101791082	292	9	3.08219
chr10	101793939	228	10	4.38596
chr10	101793990	263	10	3.80228
chr10	101797981	257	16	6.22568
chr10	101798120	280	7	2.5
chr10	101800247	334	3	0.898204
chr10	101803767	222	11	4.95495
chr10	101803905	212	6	2.83019
chr10	101818334	476	30	6.30252
chr10	101845797	70	3	4.28571
chr10	101847230	65	3	4.61538
chr10	101847370	58	6	10.3448
chr10	102033083	50	3	6
chr10	102106908	242	7	2.89256
chr10	102107007	398	10	2.51256
chr10	102107344	320	5	1.5625
chr10	102107359	310	7	2.25806
chr10	102107360	307	6	1.9544
chr10	102107883	279	3	1.07527
chr10	102107891	293	6	2.04778
chr10	102107895	288	4	1.38889
chr10	102108091	423	6	1.41844
chr10	102110645	219	7	3.19635
chr10	102162927	390	3	0.769231
chr10	102423389	345	4	1.15942
chr10	102423422	491	18	3.66599
chr10	102423426	510	29	5.68627
chr10	102423507	725	12	1.65517
chr10	102423527	717	20	2.7894
chr10	102423816	1091	9	0.824931
chr10	102423848	1055	24	2.27488
chr10	102423850	1067	24	2.2493
chr10	102423858	1048	12	1.14504
chr10	102424051	902	9	0.997783
chr10	102424062	803	23	2.86426
chr10	102424137	650	9	1.38462
chr10	102424149	643	4	0.622084
chr10	102424165	705	5	0.70922
chr10	102424391	787	6	0.762389
chr10	102424517	674	26	3.85757
chr10	102424522	638	5	0.783699
chr10	102424527	615	4	0.650407
chr10	102424534	587	28	4.77002
chr10	102424535	583	10	1.71527
chr10	102424715	767	4	0.521512
chr10	102424723	828	7	0.845411
chr10	102425167	871	14	1.60735
chr10	102432571	294	12	4.08163
chr10	102479353	207	14	6.76329
chr10	102479378	270	4	1.48148
chr10	102479468	373	9	2.41287
chr10	102479526	410	27	6.58537
chr10	102479563	389	8	2.05656
chr10	102479569	374	13	3.47594
chr10	102479584	386	3	0.777202
chr10	102479707	380	7	1.84211
chr10	102479796	437	4	0.915332
chr10	102479798	437	3	0.686499
chr10	102479853	388	15	3.86598
chr10	102479907	463	3	0.647948
chr10	102479909	458	15	3.27511
chr10	102480158	266	4	1.50376
chr10	102480265	280	11	3.92857
chr10	102480380	248	18	7.25806
chr10	102480399	291	17	5.84192
chr10	102480427	284	6	2.11268
chr10	102480556	449	71	15.8129
chr10	102480614	464	6	1.2931
chr10	102480626	492	4	0.813008
chr10	102480663	465	5	1.07527
chr10	102480697	460	4	0.869565
chr10	102480832	382	27	7.06806
chr10	102480850	372	62	16.6667
chr10	102480930	385	5	1.2987
chr10	102480958	404	12	2.9703
chr10	102481170	424	12	2.83019
chr10	102482036	413	13	3.1477
chr10	102482099	489	5	1.02249
chr10	102482107	503	7	1.39165
chr10	102483048	418	5	1.19617
chr10	102484363	451	4	0.886918
chr10	102488179	439	13	2.96128
chr10	102489064	458	11	2.40175
chr10	102490576	614	9	1.4658
chr10	102674400	43	6	13.9535
chr10	102676753	152	14	9.21053
chr10	102685878	516	64	12.4031
chr10	102685886	497	4	0.804829
chr10	102863600	41	4	9.7561
chr10	103089245	105	26	24.7619
chr10	103089546	91	5	5.49451
chr10	103089588	88	22	25
chr10	103089873	80	6	7.5
chr10	103094394	84	10	11.9048
chr10	103095967	106	23	21.6981
chr10	103101264	77	3	3.8961
chr10	103277516	66	3	4.54545
chr10	103303380	177	19	10.7345
chr10	103303410	221	31	14.0271
chr10	103303723	191	4	2.09424
chr10	103314238	223	4	1.79372
chr10	103314270	164	14	8.53659
chr10	103348779	217	16	7.37327
chr10	103600726	183	5	2.73224
chr10	103601450	178	3	1.68539
chr10	103601835	181	3	1.65746
chr10	103602660	118	3	2.54237
chr10	103917506	65	3	4.61538
chr10	104259773	561	54	9.62567
chr10	104262993	591	5	0.846024
chr10	104262997	608	8	1.31579
chr10	104263063	415	25	6.0241
chr10	104267278	405	13	3.20988
chr10	109864911	222	4	1.8018
chr10	109865136	236	6	2.54237
chr10	109865263	471	3	0.636943
chr10	109882466	232	44	18.9655
chr10	109882618	215	4	1.86047
chr10	109884113	220	13	5.90909
chr10	109886316	157	5	3.18471
chr10	109893053	180	9	5
chr10	109907719	226	14	6.19469
chr10	109915012	288	3	1.04167
chr10	110293331	150	7	4.66667
chr10	110293406	188	7	3.7234
chr10	110293700	162	4	2.46914
chr10	110883054	487	4	0.821355
chr10	110894438	246	3	1.21951
chr10	112150474	64	8	12.5
chr10	112150566	59	6	10.1695
chr10	112152452	26	7	26.9231
chr10	112430491	214	8	3.73832
chr10	112430710	196	6	3.06122
chr10	112433242	329	41	12.462
chr10	112434435	144	3	2.08333
chr10	112442261	201	10	4.97512
chr10	112445359	121	25	20.6612
chr10	112446841	223	3	1.34529
chr10	112815944	38	4	10.5263
chr10	112817660	25	4	16
chr10	112817666	23	4	17.3913
chr10	113835281	144	7	4.86111
chr10	113849337	75	5	6.66667
chr10	113854796	99	10	10.101
chr10	114297383	20	3	15
chr10	114431418	76	14	18.4211
chr10	114431419	75	6	8
chr10	114431475	87	14	16.092
chr10	114431519	88	19	21.5909
chr10	114431866	98	5	5.10204
chr10	114432478	49	11	22.449
chr10	114433073	86	3	3.48837
chr10	114433259	74	7	9.45946
chr10	114433359	65	6	9.23077
chr10	114433839	69	15	21.7391
chr10	114433935	98	3	3.06122
chr10	114434164	77	6	7.79221
chr10	114434492	83	13	15.6627
chr10	114434684	66	5	7.57576
chr10	114434898	61	6	9.83607
chr10	114435710	56	4	7.14286
chr10	114441050	61	6	9.83607
chr10	114473039	37	7	18.9189
chr10	114526696	51	4	7.84314
chr10	117278713	32	4	12.5
chr10	117278942	55	7	12.7273
chr10	117283205	118	3	2.54237
chr10	117284828	85	3	3.52941
chr10	117374755	53	13	24.5283
chr10	117375088	53	6	11.3208
chr10	118310873	282	8	2.83688
chr10	118326191	279	4	1.43369
chr10	118335603	232	12	5.17241
chr10	118682564	88	6	6.81818
chr10	118682647	84	10	11.9048
chr10	118682656	81	6	7.40741
chr10	118682742	110	3	2.72727
chr10	118682874	102	5	4.90196
chr10	118685226	59	5	8.47458
chr10	118686020	79	7	8.86076
chr10	118686066	101	4	3.9604
chr10	118754686	99	3	3.0303
chr10	119033964	47	6	12.766
chr10	119034230	80	9	11.25
chr10	119034325	87	8	9.1954
chr10	119034414	70	7	10
chr10	119035441	274	16	5.83942
chr10	119035783	431	3	0.696056
chr10	119036222	1570	194	12.3567
chr10	119037236	2022	12	0.593472
chr10	119042045	1283	24	1.87062
chr10	119042222	1063	7	0.658514
chr10	119042405	964	18	1.86722
chr10	119042598	983	15	1.52594
chr10	119050615	719	6	0.834492
chr10	119056838	916	12	1.31004
chr10	119057971	1141	9	0.788782
chr10	119057997	1174	44	3.74787
chr10	119058038	1099	84	7.64331
chr10	119058053	1120	13	1.16071
chr10	119061226	446	7	1.56951
chr10	119070984	534	28	5.24345
chr10	119073866	366	3	0.819672
chr10	119073872	363	8	2.20386
chr10	119146340	245	7	2.85714
chr10	119147848	181	3	1.65746
chr10	119156702	251	5	1.99203
chr10	119158028	237	5	2.1097
chr10	119158036	227	14	6.1674
chr10	119167848	299	4	1.33779
chr10	119168047	1029	10	0.971817
chr10	119168148	995	17	1.70854
chr10	119168493	1302	7	0.537634
chr10	119169261	1412	84	5.94901
chr10	119169264	1383	8	0.578453
chr10	119172383	1179	24	2.03562
chr10	119173742	1067	82	7.6851
chr10	119173830	1049	7	0.667302
chr10	119178792	610	4	0.655738
chr10	119500173	269	5	1.85874
chr10	119527324	246	16	6.50407
chr10	119527333	237	5	2.1097
chr10	119572720	38	3	7.89474
chr10	119572722	40	11	27.5
chr10	119572723	35	6	17.1429
chr10	119575678	742	6	0.808625
chr10	119577081	595	9	1.51261
chr10	119577130	547	12	2.19378
chr10	119578735	657	4	0.608828
chr10	119578745	669	15	2.24215
chr10	119582183	635	7	1.10236
chr10	119582186	642	4	0.623053
chr10	119596551	469	9	1.91898
chr10	119596843	349	19	5.44413
chr10	119672433	425	10	2.35294
chr10	119672463	413	6	1.45278
chr10	119672478	423	4	0.945626
chr10	119672546	377	7	1.85676
chr10	119672587	412	7	1.69903
chr10	119676599	382	34	8.90052
chr10	119676735	388	75	19.3299
chr10	119676770	390	11	2.82051
chr10	119676846	369	7	1.89702
chr10	119676864	427	15	3.51288
chr10	119676871	426	6	1.40845
chr10	119677060	654	12	1.83486
chr10	119677094	720	19	2.63889
chr10	119677114	739	9	1.21786
chr10	119677150	764	30	3.9267
chr10	119677225	571	15	2.62697
chr10	119677273	455	5	1.0989
chr10	119677281	463	6	1.2959
chr10	119677298	425	9	2.11765
chr10	119677532	407	45	11.0565
chr10	119677542	411	69	16.7883
chr10	119830288	137	5	3.64964
chr10	119831023	117	18	15.3846
chr10	119831575	398	11	2.76382
chr10	119835643	462	8	1.7316
chr10	119836957	450	6	1.33333
chr10	119840858	388	5	1.28866
chr10	119842499	302	4	1.3245
chr10	119842558	259	5	1.9305
chr10	119842587	271	7	2.58303
chr10	119843390	560	4	0.714286
chr10	119849530	453	9	1.98675
chr10	119849548	429	4	0.932401
chr10	119853051	473	10	2.11416
chr10	119853059	501	10	1.99601
chr10	119857391	329	5	1.51976
chr10	119859084	301	13	4.31894
chr10	119859164	318	3	0.943396
chr10	119872669	374	3	0.802139
chr10	119872678	482	15	3.11203
chr10	119872689	551	11	1.99637
chr10	119872698	564	29	5.14184
chr10	119872703	551	6	1.08893
chr10	120355056	59	8	13.5593
chr10	120355064	75	48	64
chr10	120355123	75	11	14.6667
chr10	121741041	73	5	6.84932
chr10	121959514	291	6	2.06186
chr10	121959525	294	4	1.36054
chr10	121960389	345	25	7.24638
chr10	121961452	323	3	0.928793
chr10	121961454	321	15	4.6729
chr10	121967693	437	9	2.0595
chr10	121974065	398	5	1.25628
chr10	121975057	723	23	3.18119
chr10	122849238	26	6	23.0769
chr10	122948701	67	7	10.4478
chr10	122948837	46	4	8.69565
chr10	122991824	58	4	6.89655
chr10	122991825	58	4	6.89655
chr10	122994460	88	3	3.40909
chr10	124403879	520	32	6.15385
chr10	124403882	533	6	1.1257
chr10	124619596	71	8	11.2676
chr10	124619809	80	19	23.75
chr10	124619990	93	4	4.30108
chr10	124620506	104	27	25.9615
chr10	124620717	78	3	3.84615
chr10	124621097	45	3	6.66667
chr10	124621198	67	6	8.95522
chr10	124621668	57	3	5.26316
chr10	124983502	101	3	2.9703
chr10	124983650	144	14	9.72222
chr10	124984879	129	9	6.97674
chr10	124985046	180	8	4.44444
chr10	124985063	170	20	11.7647
chr10	124985380	79	8	10.1266
chr10	124985502	86	5	5.81395
chr10	124985966	71	5	7.04225
chr10	124993308	220	31	14.0909
chr10	124993956	179	7	3.91061
chr10	124998083	286	3	1.04895
chr10	125003002	316	5	1.58228
chr10	125003070	306	24	7.84314
chr10	125039103	211	10	4.73934
chr10	125729406	89	5	5.61798
chr10	125788650	131	3	2.29008
chr10	125788666	162	12	7.40741
chr10	125788686	193	6	3.10881
chr10	125788743	258	8	3.10078
chr10	125788919	257	9	3.50195
chr10	125807437	535	15	2.80374
chr10	125807462	509	7	1.37525
chr10	125812215	491	30	6.10998
chr10	125833886	735	5	0.680272
chr10	125836670	136	14	10.2941
chr10	125838356	141	8	5.67376
chr10	125838360	144	12	8.33333
chr10	125839106	160	5	3.125
chr10	125840885	131	5	3.81679
chr10	125852394	141	4	2.83688
chr10	125852426	167	9	5.38922
chr10	125853164	273	3	1.0989
chr10	125853295	142	4	2.8169
chr10	125859636	69	5	7.24638
chr10	125867035	87	3	3.44828
chr10	125881029	54	3	5.55556
chr10	125896355	154	9	5.84416
chr10	128097301	74	15	20.2703
chr10	128101494	351	3	0.854701
chr10	128102728	342	4	1.16959
chr10	128102827	426	3	0.704225
chr10	128102834	425	4	0.941176
chr10	128103074	434	17	3.91705
chr10	128104151	326	5	1.53374
chr10	128104152	325	16	4.92308
chr10	128104169	324	17	5.24691
chr10	128105286	202	47	23.2673
chr10	128107808	143	3	2.0979
chr10	128108923	153	4	2.61438
chr10	128112258	47	5	10.6383
chr10	129835657	22	3	13.6364
chr10	131968448	580	6	1.03448
chr10	131968564	545	4	0.733945
chr10	132222732	104	5	4.80769
chr10	132224466	115	9	7.82609
chr10	132226900	73	6	8.21918
chr10	132245901	90	7	7.77778
chr10	132331645	390	11	2.82051
chr10	132331665	410	11	2.68293
chr10	132331670	398	6	1.50754
chr10	133263076	33	3	9.09091
chr10	133279881	264	12	4.54545
chr10	133279891	261	3	1.14943
chr10	133282239	315	6	1.90476
chr10	133283130	421	9	2.13777
chr10	133283918	360	4	1.11111
chr10	133283927	351	9	2.5641
chr10	133283971	340	15	4.41176
chr10	133285125	330	3	0.909091
chr10	133285182	331	20	6.0423
chr10	133288142	362	4	1.10497
chr10	133288164	433	3	0.692841
chr10	133288217	417	5	1.19904
chr10	133288280	425	15	3.52941
chr10	133288864	374	6	1.60428
chr10	133289889	358	14	3.91061
chr10	133289946	315	12	3.80952
chr10	133292571	256	4	1.5625
chr10	133292616	255	4	1.56863
chr10	133293077	246	12	4.87805
chr10	133293095	251	3	1.19522
chr10	133293122	240	23	9.58333
chr10	133293128	240	22	9.16667
chr10	133293563	332	16	4.81928
chr10	133293691	295	4	1.35593
chr10	133299528	315	18	5.71429
chr10	133300004	295	10	3.38983
chr10	133309924	334	19	5.68862
chr10	133311728	408	4	0.980392
chr10	133313053	176	38	21.5909
chr10	133325963	47	7	14.8936
chr10	133355251	53	9	16.9811
chr10	133355276	80	3	3.75
chr10	133355343	192	9	4.6875
chr10	133355794	249	39	15.6627
chr10	133362671	559	24	4.29338
chr10	133362685	566	11	1.94346
chr10	133362896	895	5	0.558659
chr10	133364686	837	53	6.33214
chr10	133366893	937	5	0.533618
chr10	133366897	930	9	0.967742
chr10	133368936	1010	34	3.36634
chr10	133368952	982	15	1.52749
chr10	133402713	409	4	0.977995
chr10	133420983	29	3	10.3448
chr11	203165	123	14	11.3821
chr11	203213	115	13	11.3043
chr11	203608	126	5	3.96825
chr11	203790	147	5	3.40136
chr11	204240	138	10	7.24638
chr11	204456	127	9	7.08661
chr11	204567	176	6	3.40909
chr11	205649	138	3	2.17391
chr11	216328	74	4	5.40541
chr11	216619	156	10	6.41026
chr11	406456	348	10	2.87356
chr11	406478	377	3	0.795756
chr11	494645	252	8	3.1746
chr11	494938	384	7	1.82292
chr11	498060	549	22	4.00729
chr11	498565	398	9	2.26131
chr11	498871	479	16	3.34029
chr11	499103	456	16	3.50877
chr11	499108	454	4	0.881057
chr11	500499	442	5	1.13122
chr11	502108	540	51	9.44444
chr11	506647	344	10	2.90698
chr11	507173	199	11	5.52764
chr11	532333	363	5	1.37741
chr11	532347	403	8	1.98511
chr11	532394	501	14	2.79441
chr11	532548	171	11	6.43275
chr11	532652	572	5	0.874126
chr11	533292	155	4	2.58065
chr11	533340	194	39	20.1031
chr11	533847	472	11	2.33051
chr11	644635	774	12	1.55039
chr11	646530	46	4	8.69565
chr11	654039	768	32	4.16667
chr11	678751	654	15	2.29358
chr11	678783	698	24	3.4384
chr11	678793	717	12	1.67364
chr11	679749	767	113	14.7327
chr11	679795	727	8	1.10041
chr11	684944	874	11	1.25858
chr11	686899	817	74	9.05753
chr11	686913	753	27	3.58566
chr11	686926	754	9	1.19363
chr11	686940	702	9	1.28205
chr11	686976	680	16	2.35294
chr11	691522	593	7	1.18044
chr11	694769	741	4	0.539811
chr11	703353	144	3	2.08333
chr11	760231	1036	14	1.35135
chr11	770556	402	8	1.99005
chr11	774025	501	6	1.1976
chr11	774040	493	14	2.83976
chr11	790870	189	3	1.5873
chr11	790983	211	7	3.31754
chr11	791073	247	3	1.21457
chr11	791128	287	3	1.0453
chr11	791702	176	9	5.11364
chr11	791850	153	11	7.18954
chr11	791889	183	7	3.82514
chr11	791893	187	4	2.13904
chr11	791910	206	5	2.42718
chr11	792384	176	4	2.27273
chr11	793535	147	5	3.40136
chr11	793583	167	3	1.79641
chr11	793607	160	15	9.375
chr11	795063	218	8	3.66972
chr11	795129	204	4	1.96078
chr11	799308	391	11	2.8133
chr11	799452	620	15	2.41935
chr11	799464	598	54	9.0301
chr11	799512	573	12	2.09424
chr11	799824	523	19	3.63289
chr11	799917	643	19	2.9549
chr11	800014	629	7	1.11288
chr11	800334	489	9	1.84049
chr11	800374	478	10	2.09205
chr11	800554	744	8	1.07527
chr11	800558	734	7	0.953678
chr11	800862	539	15	2.78293
chr11	800998	377	6	1.59151
chr11	801011	495	3	0.606061
chr11	801064	505	12	2.37624
chr11	801068	516	6	1.16279
chr11	801343	510	4	0.784314
chr11	801467	402	14	3.48259
chr11	801993	497	7	1.40845
chr11	802011	486	10	2.05761
chr11	802196	308	5	1.62338
chr11	802199	307	6	1.9544
chr11	802683	414	4	0.966184
chr11	803194	347	6	1.72911
chr11	803275	340	3	0.882353
chr11	803439	369	5	1.35501
chr11	803446	376	4	1.06383
chr11	803479	426	4	0.938967
chr11	804282	442	9	2.0362
chr11	804338	404	3	0.742574
chr11	804353	433	12	2.77136
chr11	823537	411	7	1.70316
chr11	823766	469	3	0.639659
chr11	823815	514	26	5.05837
chr11	824420	514	4	0.77821
chr11	837491	745	78	10.4698
chr11	837560	714	4	0.560224
chr11	838169	852	20	2.34742
chr11	838278	868	14	1.6129
chr11	838291	732	25	3.4153
chr11	838457	629	5	0.794913
chr11	838558	1093	15	1.37237
chr11	869877	194	3	1.54639
chr11	870146	294	28	9.52381
chr11	870474	294	3	1.02041
chr11	870482	314	6	1.91083
chr11	883238	478	29	6.06695
chr11	883259	453	10	2.20751
chr11	883292	442	12	2.71493
chr11	884143	516	17	3.29457
chr11	899353	639	34	5.32081
chr11	899354	641	46	7.17629
chr11	899361	636	12	1.88679
chr11	899400	517	8	1.54739
chr11	900026	487	16	3.28542
chr11	900959	470	13	2.76596
chr11	902199	496	10	2.01613
chr11	902209	498	5	1.00402
chr11	902287	510	6	1.17647
chr11	902326	476	22	4.62185
chr11	903011	404	3	0.742574
chr11	903027	420	11	2.61905
chr11	1274748	51	3	5.88235
chr11	1274764	48	12	25
chr11	1275310	50	4	8
chr11	1275453	45	8	17.7778
chr11	1275507	48	5	10.4167
chr11	1276097	77	3	3.8961
chr11	1276941	144	6	4.16667
chr11	1277040	145	4	2.75862
chr11	1277176	139	5	3.59712
chr11	1277236	177	4	2.25989
chr11	1286003	189	3	1.5873
chr11	1286034	226	24	10.6195
chr11	1286042	226	6	2.65487
chr11	1288659	197	5	2.53807
chr11	1555240	59	18	30.5085
chr11	1555364	52	5	9.61538
chr11	1555579	80	13	16.25
chr11	1555602	67	4	5.97015
chr11	1555662	115	9	7.82609
chr11	1555702	154	10	6.49351
chr11	1555729	152	4	2.63158
chr11	1555765	155	20	12.9032
chr11	1555789	113	3	2.65487
chr11	1555831	78	18	23.0769
chr11	1555870	66	40	60.6061
chr11	1555892	67	14	20.8955
chr11	1556012	102	29	28.4314
chr11	1556537	89	10	11.236
chr11	1556544	87	10	11.4943
chr11	1556556	79	3	3.79747
chr11	1556564	85	8	9.41176
chr11	1556951	72	5	6.94444
chr11	1557224	111	3	2.7027
chr11	1557233	121	4	3.30579
chr11	1557406	109	7	6.42202
chr11	1557476	121	13	10.7438
chr11	1557521	122	4	3.27869
chr11	1557539	119	3	2.52101
chr11	1557567	123	3	2.43902
chr11	1557797	125	5	4
chr11	1557852	172	6	3.48837
chr11	1557881	169	11	6.50888
chr11	1558159	153	25	16.3399
chr11	1558213	134	14	10.4478
chr11	1558905	113	9	7.9646
chr11	1558926	117	14	11.9658
chr11	1559044	79	10	12.6582
chr11	1563883	81	7	8.64198
chr11	1563889	83	17	20.4819
chr11	1563944	95	15	15.7895
chr11	1563949	94	3	3.19149
chr11	1563952	95	11	11.5789
chr11	1565597	108	9	8.33333
chr11	1565645	122	6	4.91803
chr11	1565660	121	7	5.78512
chr11	1565711	107	10	9.34579
chr11	1565786	88	12	13.6364
chr11	1565801	62	12	19.3548
chr11	1565900	77	4	5.19481
chr11	1752796	71	6	8.4507
chr11	1752951	330	4	1.21212
chr11	1752961	439	4	0.911162
chr11	1752968	451	25	5.54324
chr11	1753135	749	10	1.33511
chr11	1753154	756	6	0.793651
chr11	1753213	809	6	0.741656
chr11	1753254	742	6	0.808625
chr11	1753272	625	8	1.28
chr11	1753364	682	4	0.58651
chr11	1753377	688	5	0.726744
chr11	1753452	682	12	1.75953
chr11	1753472	615	7	1.13821
chr11	1753496	561	16	2.85205
chr11	1753504	592	16	2.7027
chr11	1753582	662	7	1.0574
chr11	1753804	894	19	2.12528
chr11	1753813	1025	5	0.487805
chr11	1753853	1011	13	1.28586
chr11	1753882	910	33	3.62637
chr11	1754125	510	7	1.37255
chr11	1754921	501	8	1.59681
chr11	1754927	504	15	2.97619
chr11	1754933	521	11	2.11132
chr11	1754972	476	5	1.05042
chr11	1755022	613	9	1.46819
chr11	1757366	879	31	3.52673
chr11	1758991	712	80	11.236
chr11	1759034	687	45	6.55022
chr11	1759042	737	31	4.20624
chr11	1761377	715	51	7.13287
chr11	1761390	721	7	0.970874
chr11	2395938	1569	9	0.573614
chr11	2396661	1386	7	0.505051
chr11	2397264	963	6	0.623053
chr11	2944535	293	8	2.73038
chr11	2944748	493	5	1.0142
chr11	2944833	607	7	1.15321
chr11	2944918	714	4	0.560224
chr11	2945282	508	4	0.787402
chr11	2954607	627	14	2.23285
chr11	2954608	628	6	0.955414
chr11	2964706	554	29	5.23466
chr11	3000984	126	26	20.6349
chr11	3001025	239	3	1.25523
chr11	3001107	366	21	5.7377
chr11	3001125	386	19	4.92228
chr11	3001175	458	6	1.31004
chr11	3001184	471	8	1.69851
chr11	3001196	457	11	2.407
chr11	3001983	716	5	0.698324
chr11	3001999	738	24	3.25203
chr11	3002016	689	5	0.725689
chr11	3002037	713	17	2.38429
chr11	3005408	490	10	2.04082
chr11	3006887	486	5	1.02881
chr11	3012215	454	3	0.660793
chr11	3015789	372	4	1.07527
chr11	3017107	385	11	2.85714
chr11	3017125	394	17	4.31472
chr11	3017137	457	5	1.09409
chr11	3017168	511	18	3.5225
chr11	3018505	295	10	3.38983
chr11	3018670	388	17	4.38144
chr11	3018671	386	3	0.777202
chr11	3018687	364	5	1.37363
chr11	3018718	281	7	2.4911
chr11	3019164	346	4	1.15607
chr11	3019167	330	8	2.42424
chr11	3020257	324	3	0.925926
chr11	3020266	326	5	1.53374
chr11	3020281	321	4	1.24611
chr11	3020296	372	5	1.34409
chr11	3020313	407	3	0.737101
chr11	3026677	422	56	13.2701
chr11	3026696	472	5	1.05932
chr11	3026726	492	32	6.50407
chr11	3029020	351	10	2.849
chr11	3029323	435	20	4.5977
chr11	3029424	431	3	0.696056
chr11	3029432	411	9	2.18978
chr11	3038069	368	3	0.815217
chr11	3038143	479	8	1.67015
chr11	3039252	306	12	3.92157
chr11	3039270	280	5	1.78571
chr11	3040958	301	9	2.99003
chr11	3042187	435	21	4.82759
chr11	3042252	372	7	1.88172
chr11	3047808	41	6	14.6341
chr11	3359517	95	10	10.5263
chr11	3359607	84	8	9.52381
chr11	3360164	122	8	6.55738
chr11	3360447	65	5	7.69231
chr11	3675461	190	18	9.47368
chr11	3686110	139	9	6.47482
chr11	3686128	140	15	10.7143
chr11	3693319	162	6	3.7037
chr11	3698853	19	6	31.5789
chr11	3698859	17	4	23.5294
chr11	3699169	149	3	2.01342
chr11	3712561	29	6	20.6897
chr11	3731484	141	6	4.25532
chr11	3768657	170	11	6.47059
chr11	3773685	118	9	7.62712
chr11	3827391	87	13	14.9425
chr11	3827642	147	5	3.40136
chr11	3855344	46	4	8.69565
chr11	4602305	50	4	8
chr11	6211618	58	4	6.89655
chr11	6214470	127	8	6.29921
chr11	6214488	127	7	5.51181
chr11	6395257	98	5	5.10204
chr11	6395269	112	4	3.57143
chr11	6395319	152	18	11.8421
chr11	6395331	178	29	16.2921
chr11	6395335	186	31	16.6667
chr11	6395355	182	6	3.2967
chr11	6395392	161	18	11.1801
chr11	6395565	279	13	4.6595
chr11	6395566	281	4	1.42349
chr11	6395691	280	5	1.78571
chr11	6395864	323	11	3.40557
chr11	6395945	380	10	2.63158
chr11	6395954	406	12	2.95567
chr11	6395960	425	17	4
chr11	6396104	427	8	1.87354
chr11	6396123	427	3	0.702576
chr11	6396160	379	5	1.31926
chr11	6401008	287	3	1.0453
chr11	6401036	279	7	2.50896
chr11	6401673	302	27	8.9404
chr11	6402130	345	23	6.66667
chr11	6402148	342	5	1.46199
chr11	6402206	298	10	3.3557
chr11	6402613	302	8	2.64901
chr11	6402614	300	3	1
chr11	6403158	302	9	2.98013
chr11	6403355	287	7	2.43902
chr11	6403360	282	10	3.5461
chr11	6403364	274	93	33.9416
chr11	6403507	190	4	2.10526
chr11	6411043	314	27	8.59873
chr11	6411097	247	7	2.83401
chr11	6476673	119	8	6.72269
chr11	6477081	359	8	2.22841
chr11	6477082	359	5	1.39276
chr11	6477216	424	20	4.71698
chr11	6477264	461	7	1.51844
chr11	6477727	426	9	2.11268
chr11	6478089	436	15	3.44037
chr11	6478136	388	4	1.03093
chr11	6478747	354	3	0.847458
chr11	6600499	116	12	10.3448
chr11	6600570	100	5	5
chr11	6600698	113	14	12.3894
chr11	6601043	83	32	38.5542
chr11	6601437	132	11	8.33333
chr11	6601977	194	17	8.76289
chr11	6608891	369	18	4.87805
chr11	6609377	299	6	2.00669
chr11	6609545	313	11	3.51438
chr11	6609563	329	5	1.51976
chr11	6609616	303	8	2.64026
chr11	6609626	290	3	1.03448
chr11	6609774	299	4	1.33779
chr11	6609842	259	4	1.5444
chr11	6611190	583	57	9.77702
chr11	6611273	526	41	7.79468
chr11	6611728	701	32	4.56491
chr11	6612065	678	8	1.17994
chr11	6612068	665	32	4.81203
chr11	6614901	120	15	12.5
chr11	6615313	184	11	5.97826
chr11	6616006	199	14	7.03518
chr11	6616390	223	46	20.6278
chr11	6616722	229	6	2.62009
chr11	6618827	223	4	1.79372
chr11	6683143	737	4	0.542741
chr11	7991787	1640	9	0.54878
chr11	8684072	35268	108	0.306227
chr11	8948052	103	3	2.91262
chr11	8948405	110	3	2.72727
chr11	8953291	110	5	4.54545
chr11	8980981	42	10	23.8095
chr11	8982119	25	3	12
chr11	8982180	18	3	16.6667
chr11	9139212	223	7	3.13901
chr11	9139770	322	16	4.96894
chr11	9142075	305	6	1.96721
chr11	9142087	319	4	1.25392
chr11	9142789	254	6	2.3622
chr11	9144102	234	7	2.99145
chr11	9144257	323	14	4.33437
chr11	9145717	200	10	5
chr11	9150098	296	25	8.44595
chr11	9150183	250	5	2
chr11	9160716	420	8	1.90476
chr11	9160725	406	15	3.69458
chr11	9160745	363	21	5.78512
chr11	9160830	314	21	6.6879
chr11	9160843	311	5	1.60772
chr11	9165910	377	3	0.795756
chr11	9165917	356	8	2.24719
chr11	9180831	126	3	2.38095
chr11	9181035	165	5	3.0303
chr11	9193572	196	9	4.59184
chr11	9203827	146	4	2.73973
chr11	9280836	89	5	5.61798
chr11	9425205	318	5	1.57233
chr11	9445370	437	5	1.14416
chr11	9842662	28	7	25
chr11	9962064	17	3	17.6471
chr11	10514851	98	8	8.16327
chr11	10797154	586	6	1.02389
chr11	10797282	1143	6	0.524934
chr11	10797288	1322	18	1.36157
chr11	10797309	1170	24	2.05128
chr11	10797474	1162	22	1.89329
chr11	10797487	1155	30	2.5974
chr11	10797593	1471	161	10.9449
chr11	10797700	1440	18	1.25
chr11	10797703	1437	112	7.79402
chr11	10797705	1408	26	1.84659
chr11	10797785	1643	108	6.57334
chr11	10797854	1551	29	1.86976
chr11	10799089	1411	27	1.91354
chr11	10799228	1696	11	0.648585
chr11	10799311	1630	10	0.613497
chr11	10799332	1640	10	0.609756
chr11	10799349	1477	26	1.76032
chr11	10799413	1356	55	4.05605
chr11	10799711	1477	8	0.541638
chr11	10799716	1438	15	1.04312
chr11	10800316	1373	33	2.4035
chr11	10800326	1390	8	0.57554
chr11	10800587	1704	20	1.17371
chr11	10800810	1904	10	0.52521
chr11	10801710	1453	16	1.10117
chr11	10801728	1428	33	2.31092
chr11	10802171	1815	19	1.04683
chr11	10802180	1696	17	1.00236
chr11	10802300	1579	13	0.823306
chr11	10802346	1432	9	0.628492
chr11	10802420	1118	7	0.626118
chr11	10802430	1088	14	1.28676
chr11	10803231	1248	87	6.97115
chr11	10803278	1254	14	1.11643
chr11	10803581	972	6	0.617284
chr11	10803901	985	29	2.94416
chr11	10803945	865	6	0.693642
chr11	10803990	919	17	1.84984
chr11	10804197	1339	29	2.1658
chr11	10804385	1237	34	2.74859
chr11	10804398	1100	135	12.2727
chr11	10804408	1210	27	2.2314
chr11	10804968	1060	39	3.67925
chr11	10804999	1035	10	0.966184
chr11	10805005	1049	7	0.667302
chr11	10805009	1033	77	7.45402
chr11	10805014	980	39	3.97959
chr11	10805911	1011	78	7.71513
chr11	10805986	1576	55	3.48985
chr11	10806835	1793	57	3.17903
chr11	11271199	36	3	8.33333
chr11	11432679	55	5	9.09091
chr11	13388432	68	5	7.35294
chr11	13388473	75	4	5.33333
chr11	13388550	70	3	4.28571
chr11	13388679	90	3	3.33333
chr11	13389027	108	14	12.963
chr11	14265596	42	14	33.3333
chr11	14279361	245	28	11.4286
chr11	14279377	237	3	1.26582
chr11	14458539	313	3	0.958466
chr11	14458564	375	4	1.06667
chr11	14460237	419	5	1.19332
chr11	14464912	337	6	1.78042
chr11	14466288	339	6	1.76991
chr11	14469448	319	3	0.940439
chr11	14475797	331	5	1.51057
chr11	14475925	321	4	1.24611
chr11	14476945	304	6	1.97368
chr11	14479605	262	14	5.34351
chr11	14480870	311	29	9.32476
chr11	14488494	253	6	2.37154
chr11	14517652	894	12	1.34228
chr11	14517940	1290	12	0.930233
chr11	14517949	1334	146	10.9445
chr11	14517950	1335	25	1.87266
chr11	14519957	85	5	5.88235
chr11	16744675	2000	20	1
chr11	16755031	1666	22	1.32053
chr11	16755106	1085	7	0.645161
chr11	16755542	507	3	0.591716
chr11	16782884	36	6	16.6667
chr11	16789226	55	8	14.5455
chr11	16789245	58	3	5.17241
chr11	16816992	28	3	10.7143
chr11	16974824	341	18	5.27859
chr11	16975006	143	3	2.0979
chr11	16975016	137	4	2.91971
chr11	17075163	9312	40	0.429553
chr11	17077479	137	6	4.37956
chr11	17077628	9262	286	3.08789
chr11	17089299	103	17	16.5049
chr11	17119261	56	6	10.7143
chr11	17531290	19	3	15.7895
chr11	17959619	87	11	12.6437
chr11	17988602	174	7	4.02299
chr11	18006712	195	5	2.5641
chr11	18090438	218	46	21.1009
chr11	18092281	315	21	6.66667
chr11	18096834	287	7	2.43902
chr11	18105943	347	4	1.15274
chr11	18279551	50	8	16
chr11	18281998	56	8	14.2857
chr11	18297693	36	11	30.5556
chr11	18300829	33	6	18.1818
chr11	18405486	5016	34	0.677831
chr11	18480574	265	11	4.15094
chr11	18480578	269	6	2.23048
chr11	18480591	267	4	1.49813
chr11	18483985	306	29	9.47712
chr11	18509565	267	5	1.87266
chr11	18607318	63	12	19.0476
chr11	18607319	65	4	6.15385
chr11	18611501	91	4	4.3956
chr11	18611514	82	4	4.87805
chr11	18615082	46	8	17.3913
chr11	18615710	81	7	8.64198
chr11	27366829	63	9	14.2857
chr11	27498667	62	4	6.45161
chr11	28084769	84	9	10.7143
chr11	31789306	46	7	15.2174
chr11	31801572	110	3	2.72727
chr11	32097229	1094	100	9.14077
chr11	32097315	1373	8	0.582666
chr11	32098435	1107	14	1.26468
chr11	32100551	1091	11	1.00825
chr11	32100570	1176	14	1.19048
chr11	32103475	1536	93	6.05469
chr11	32104419	958	19	1.9833
chr11	32104442	861	23	2.67131
chr11	32104634	740	8	1.08108
chr11	32104851	779	17	2.18228
chr11	32104964	601	12	1.99667
chr11	32105028	698	7	1.00287
chr11	32105109	636	27	4.24528
chr11	32105144	730	8	1.09589
chr11	32105467	230	25	10.8696
chr11	33085101	201	3	1.49254
chr11	33085156	225	6	2.66667
chr11	33085162	225	12	5.33333
chr11	33098727	131	14	10.687
chr11	33099126	112	24	21.4286
chr11	33102279	134	12	8.95522
chr11	33708968	112	22	19.6429
chr11	33709439	153	9	5.88235
chr11	33709554	198	8	4.0404
chr11	33709627	291	9	3.09278
chr11	33709632	272	10	3.67647
chr11	33709887	320	7	2.1875
chr11	33709913	254	24	9.44882
chr11	33710244	428	6	1.40187
chr11	33710268	365	12	3.28767
chr11	33741201	42	5	11.9048
chr11	34051782	320	7	2.1875
chr11	34052419	222	5	2.25225
chr11	34052448	514	48	9.33852
chr11	34052454	512	28	5.46875
chr11	34052496	371	6	1.61725
chr11	34052500	374	6	1.60428
chr11	34086201	463	8	1.72786
chr11	34101070	195	6	3.07692
chr11	34151384	50	10	20
chr11	34151401	57	8	14.0351
chr11	34151540	57	6	10.5263
chr11	34161069	19	4	21.0526
chr11	34890528	355	3	0.84507
chr11	35725929	137	3	2.18978
chr11	35806592	77	5	6.49351
chr11	35806930	85	8	9.41176
chr11	35807023	100	8	8
chr11	35808777	78	8	10.2564
chr11	35809507	115	5	4.34783
chr11	35809619	94	3	3.19149
chr11	35809951	80	14	17.5
chr11	35810641	187	4	2.13904
chr11	36274319	157	10	6.36943
chr11	36274513	225	64	28.4444
chr11	36276144	256	3	1.17188
chr11	36276175	287	35	12.1951
chr11	36276208	273	15	5.49451
chr11	36278482	176	6	3.40909
chr11	36278485	174	67	38.5057
chr11	36278609	209	11	5.26316
chr11	36280744	297	21	7.07071
chr11	36488543	36	3	8.33333
chr11	36510149	54	16	29.6296
chr11	43330016	389	3	0.771208
chr11	43342531	778	7	0.899743
chr11	43343062	176	17	9.65909
chr11	43343339	224	31	13.8393
chr11	43343992	440	5	1.13636
chr11	43344490	89	3	3.37079
chr11	43838351	443	3	0.677201
chr11	43854728	358	3	0.837989
chr11	43855268	331	3	0.906344
chr11	43855556	325	5	1.53846
chr11	43856337	236	13	5.50847
chr11	43919923	185	33	17.8378
chr11	44909880	51	5	9.80392
chr11	44931471	42	4	9.52381
chr11	44931668	47	12	25.5319
chr11	44931670	47	3	6.38298
chr11	44932008	47	20	42.5532
chr11	44932490	183	3	1.63934
chr11	44932521	185	5	2.7027
chr11	44932638	136	15	11.0294
chr11	44932643	140	10	7.14286
chr11	44932644	141	17	12.0567
chr11	44932693	142	6	4.22535
chr11	44932735	160	4	2.5
chr11	44932747	157	5	3.18471
chr11	44933146	180	11	6.11111
chr11	44933214	184	3	1.63043
chr11	44933405	167	8	4.79042
chr11	44933449	152	12	7.89474
chr11	44933501	195	24	12.3077
chr11	44933691	181	4	2.20994
chr11	44933895	176	5	2.84091
chr11	44933946	162	28	17.284
chr11	44934052	176	17	9.65909
chr11	44934063	184	7	3.80435
chr11	44934084	177	14	7.9096
chr11	44934111	166	19	11.4458
chr11	44934805	110	19	17.2727
chr11	44934894	117	6	5.12821
chr11	44934901	113	9	7.9646
chr11	44936838	133	37	27.8195
chr11	44937606	138	4	2.89855
chr11	45905982	134	9	6.71642
chr11	45905993	155	3	1.93548
chr11	45905995	154	34	22.0779
chr11	45906240	95	9	9.47368
chr11	45913834	157	8	5.09554
chr11	45913915	149	9	6.04027
chr11	45913916	149	6	4.02685
chr11	45913917	148	12	8.10811
chr11	45914132	125	5	4
chr11	45914385	161	11	6.8323
chr11	45914408	169	13	7.69231
chr11	45914675	132	13	9.84848
chr11	45916252	150	4	2.66667
chr11	45917465	187	9	4.81283
chr11	45917711	175	9	5.14286
chr11	45917728	180	7	3.88889
chr11	45932901	85	11	12.9412
chr11	45933148	91	10	10.989
chr11	45933151	94	7	7.44681
chr11	45933955	78	6	7.69231
chr11	45971204	42	4	9.52381
chr11	46084224	66	5	7.57576
chr11	46383682	1371	66	4.814
chr11	46383713	1019	34	3.3366
chr11	46396694	99	16	16.1616
chr11	46396860	86	5	5.81395
chr11	46397018	132	6	4.54545
chr11	46397054	120	9	7.5
chr11	46397200	207	5	2.41546
chr11	46397274	156	3	1.92308
chr11	46397275	158	3	1.89873
chr11	46397451	94	18	19.1489
chr11	46397699	119	7	5.88235
chr11	46397781	105	6	5.71429
chr11	46408554	94	6	6.38298
chr11	46408676	66	8	12.1212
chr11	46428816	127	7	5.51181
chr11	46428830	124	8	6.45161
chr11	46428975	85	28	32.9412
chr11	46428976	83	3	3.61446
chr11	46428993	166	15	9.03614
chr11	46433505	75	6	8
chr11	46493638	77	5	6.49351
chr11	46508244	59	5	8.47458
chr11	46542748	82	4	4.87805
chr11	46547287	65	8	12.3077
chr11	46547845	59	17	28.8136
chr11	46548282	62	8	12.9032
chr11	46617705	296	15	5.06757
chr11	46617774	201	13	6.46766
chr11	46617811	186	3	1.6129
chr11	46617889	186	3	1.6129
chr11	46678038	86	3	3.48837
chr11	46678064	90	9	10
chr11	46678528	88	8	9.09091
chr11	46678948	88	4	4.54545
chr11	46679423	104	5	4.80769
chr11	46743789	325	19	5.84615
chr11	46743799	320	3	0.9375
chr11	46743828	357	12	3.36134
chr11	46743866	333	23	6.90691
chr11	46743878	326	13	3.98773
chr11	46743893	341	12	3.51906
chr11	46744076	481	3	0.623701
chr11	46744080	469	7	1.49254
chr11	46744558	527	69	13.093
chr11	46750296	477	6	1.25786
chr11	46750334	419	13	3.10263
chr11	46750342	403	18	4.4665
chr11	46750348	405	3	0.740741
chr11	46750419	387	9	2.32558
chr11	46753330	508	7	1.37795
chr11	46755032	553	6	1.08499
chr11	46759409	466	3	0.643777
chr11	46762757	261	5	1.91571
chr11	46765132	451	15	3.32594
chr11	46767634	325	5	1.53846
chr11	46770816	272	4	1.47059
chr11	46777446	307	16	5.21173
chr11	46777475	361	15	4.15512
chr11	46777482	385	6	1.55844
chr11	46788708	210	9	4.28571
chr11	46790134	216	4	1.85185
chr11	46790160	252	3	1.19048
chr11	46790514	317	5	1.57729
chr11	46790542	321	9	2.80374
chr11	46795606	320	8	2.5
chr11	46797961	174	4	2.29885
chr11	47164430	112	5	4.46429
chr11	47164521	190	9	4.73684
chr11	47164531	191	5	2.6178
chr11	47164821	185	17	9.18919
chr11	47164886	191	11	5.75916
chr11	47164914	197	11	5.58376
chr11	47165003	158	12	7.59494
chr11	47165021	197	9	4.56853
chr11	47165034	202	5	2.47525
chr11	47165049	209	21	10.0478
chr11	47165052	208	6	2.88462
chr11	47165077	189	8	4.2328
chr11	47165083	182	9	4.94505
chr11	47165121	198	3	1.51515
chr11	47165182	209	6	2.87081
chr11	47165244	300	8	2.66667
chr11	47165307	363	3	0.826446
chr11	47165379	310	45	14.5161
chr11	47166269	277	10	3.61011
chr11	47166357	251	25	9.96016
chr11	47166577	187	5	2.6738
chr11	47167910	307	5	1.62866
chr11	47168019	218	36	16.5138
chr11	47168207	260	9	3.46154
chr11	47171454	217	3	1.38249
chr11	47171489	216	12	5.55556
chr11	47171522	228	4	1.75439
chr11	47171715	254	9	3.54331
chr11	47171718	238	8	3.36134
chr11	47171780	179	10	5.58659
chr11	47172332	164	7	4.26829
chr11	47173447	178	3	1.68539
chr11	47175211	212	11	5.18868
chr11	47177736	121	4	3.30579
chr11	47177881	261	13	4.98084
chr11	47177888	283	39	13.7809
chr11	47178043	227	4	1.76211
chr11	47178420	220	11	5
chr11	47178949	210	16	7.61905
chr11	47180319	158	7	4.43038
chr11	47182501	138	7	5.07246
chr11	47183012	196	6	3.06122
chr11	47183053	167	5	2.99401
chr11	47238863	545	63	11.5596
chr11	47238879	531	9	1.69492
chr11	47238906	479	10	2.08768
chr11	47238935	415	8	1.92771
chr11	47238945	347	16	4.61095
chr11	47238946	349	9	2.5788
chr11	47238949	353	8	2.26629
chr11	47238954	346	3	0.867052
chr11	47238959	315	7	2.22222
chr11	47239587	113	16	14.1593
chr11	47243026	124	18	14.5161
chr11	47245684	86	3	3.48837
chr11	47418845	366	3	0.819672
chr11	47418872	475	6	1.26316
chr11	47418905	643	5	0.777605
chr11	47418927	714	4	0.560224
chr11	47419135	742	7	0.943396
chr11	47419163	738	47	6.36856
chr11	47419183	740	4	0.540541
chr11	47419186	739	12	1.62382
chr11	47420692	826	23	2.7845
chr11	47420713	645	27	4.18605
chr11	47422578	667	8	1.1994
chr11	47422685	757	9	1.1889
chr11	47422837	893	5	0.55991
chr11	47422939	1145	78	6.81223
chr11	47424059	1239	62	5.00404
chr11	47424075	1374	36	2.62009
chr11	47424131	1460	11	0.753425
chr11	47424172	1278	13	1.01721
chr11	47424644	951	20	2.10305
chr11	47424685	1038	7	0.674374
chr11	47425922	1812	41	2.26269
chr11	47425934	1562	19	1.21639
chr11	47425948	1246	32	2.56822
chr11	47426236	521	17	3.26296
chr11	47426239	459	10	2.17865
chr11	47466175	150	14	9.33333
chr11	47467219	217	4	1.84332
chr11	47467422	103	3	2.91262
chr11	47467541	408	9	2.20588
chr11	47467591	516	4	0.775194
chr11	47467625	418	26	6.2201
chr11	47467646	339	10	2.94985
chr11	47467659	314	3	0.955414
chr11	47467919	178	6	3.37079
chr11	47471564	88	32	36.3636
chr11	47471999	59	5	8.47458
chr11	47475341	128	12	9.375
chr11	47565537	104	7	6.73077
chr11	47573084	114	5	4.38596
chr11	47618882	486	24	4.93827
chr11	47627121	523	7	1.33843
chr11	47628976	564	18	3.19149
chr11	47628984	560	7	1.25
chr11	47630566	527	6	1.13852
chr11	47634676	626	20	3.19489
chr11	47634720	659	15	2.27618
chr11	47635552	505	10	1.9802
chr11	47716606	66	3	4.54545
chr11	47717095	285	5	1.75439
chr11	47717297	172	3	1.74419
chr11	47717367	280	3	1.07143
chr11	47717450	391	4	1.02302
chr11	47719991	484	7	1.44628
chr11	47720015	430	9	2.09302
chr11	47724116	367	5	1.3624
chr11	47724571	357	8	2.2409
chr11	47751285	177	20	11.2994
chr11	47754539	207	4	1.93237
chr11	47767255	278	8	2.8777
chr11	47778375	172	7	4.06977
chr11	47786512	221	5	2.26244
chr11	47786540	219	4	1.82648
chr11	47791966	279	7	2.50896
chr11	47792873	209	3	1.43541
chr11	47797787	265	5	1.88679
chr11	47798059	186	3	1.6129
chr11	47806230	108	5	4.62963
chr11	47808517	201	14	6.96517
chr11	47812360	188	5	2.65957
chr11	47812386	189	24	12.6984
chr11	47815634	159	3	1.88679
chr11	47818059	120	14	11.6667
chr11	47818100	145	3	2.06897
chr11	47821747	154	17	11.039
chr11	57302191	152	3	1.97368
chr11	57326062	700	9	1.28571
chr11	57326065	712	16	2.24719
chr11	57326072	761	7	0.919842
chr11	57326097	1100	137	12.4545
chr11	57326130	1272	143	11.2421
chr11	57326152	1446	44	3.04288
chr11	57326169	1394	18	1.29125
chr11	57326172	1409	54	3.83251
chr11	57326182	1330	46	3.45865
chr11	57326400	2194	16	0.729262
chr11	57326408	2151	248	11.5295
chr11	57326458	2230	27	1.21076
chr11	57326722	2151	29	1.34821
chr11	57326723	2153	206	9.56804
chr11	57326773	2423	12	0.495254
chr11	57326792	2652	18	0.678733
chr11	57327452	2416	12	0.496689
chr11	57327501	2061	13	0.630762
chr11	57327758	2272	15	0.660211
chr11	57328298	2292	29	1.26527
chr11	57328328	2761	11	0.398406
chr11	57328337	2605	72	2.76392
chr11	57330098	2597	90	3.46554
chr11	57330315	2741	51	1.86063
chr11	57330371	3248	60	1.84729
chr11	57331759	1320	13	0.984848
chr11	57331796	1566	10	0.63857
chr11	57331800	1572	157	9.98728
chr11	57331809	1641	7	0.426569
chr11	57331854	1667	13	0.779844
chr11	57331867	1725	100	5.7971
chr11	57332242	1590	29	1.8239
chr11	57332257	1627	7	0.43024
chr11	57332266	1657	7	0.42245
chr11	57332461	1525	15	0.983607
chr11	57332638	1340	7	0.522388
chr11	57332644	1284	29	2.25857
chr11	57332695	1346	288	21.3967
chr11	57332696	1349	35	2.59451
chr11	57332708	1356	43	3.17109
chr11	57332710	1344	193	14.3601
chr11	57332732	1260	151	11.9841
chr11	57332737	1146	13	1.13438
chr11	57332831	960	11	1.14583
chr11	57332845	862	13	1.50812
chr11	57332999	1298	511	39.3683
chr11	57333028	1529	98	6.40942
chr11	57333103	1648	10	0.606796
chr11	57333115	1634	26	1.59119
chr11	57333467	1425	294	20.6316
chr11	57333482	1452	17	1.1708
chr11	57333503	1669	58	3.47513
chr11	57333510	1681	7	0.416419
chr11	57334503	1674	19	1.13501
chr11	57335116	1064	28	2.63158
chr11	57335747	1404	37	2.63533
chr11	57476495	109	9	8.25688
chr11	57476590	109	7	6.42202
chr11	57515622	115	4	3.47826
chr11	57528870	646	37	5.72755
chr11	57530191	1019	14	1.3739
chr11	57530230	908	13	1.43172
chr11	57552107	49	4	8.16327
chr11	58611738	295	5	1.69492
chr11	59575654	105	3	2.85714
chr11	59576166	149	8	5.36913
chr11	59576539	177	3	1.69492
chr11	59577020	209	8	3.82775
chr11	59578180	221	4	1.80995
chr11	59610413	105	3	2.85714
chr11	59637033	144	11	7.63889
chr11	59637311	132	8	6.06061
chr11	59639175	187	15	8.02139
chr11	59647909	154	4	2.5974
chr11	59649599	185	9	4.86486
chr11	59652987	150	19	12.6667
chr11	59652991	148	4	2.7027
chr11	59653002	138	4	2.89855
chr11	59657575	149	15	10.0671
chr11	59657589	147	5	3.40136
chr11	59657632	141	4	2.83688
chr11	59657641	152	9	5.92105
chr11	59657701	154	5	3.24675
chr11	59659332	257	59	22.9572
chr11	59659333	261	8	3.06513
chr11	59659334	264	7	2.65152
chr11	59806356	639	7	1.09546
chr11	59807724	611	7	1.14566
chr11	59809868	463	3	0.647948
chr11	60842251	677	19	2.8065
chr11	60842325	477	10	2.09644
chr11	60842345	498	32	6.4257
chr11	60842360	514	35	6.80934
chr11	60842375	495	9	1.81818
chr11	60842385	488	10	2.04918
chr11	60842412	441	8	1.81406
chr11	60842420	420	12	2.85714
chr11	60842510	437	25	5.72082
chr11	60842523	443	43	9.70655
chr11	60842534	483	14	2.89855
chr11	60842724	393	8	2.03562
chr11	60847932	502	33	6.57371
chr11	60847989	532	22	4.13534
chr11	60849972	646	53	8.20433
chr11	60849999	731	4	0.547196
chr11	60850011	714	4	0.560224
chr11	60850228	711	87	12.2363
chr11	60850290	746	4	0.536193
chr11	60850291	746	7	0.938338
chr11	60850318	730	31	4.24658
chr11	60850409	450	14	3.11111
chr11	60850435	346	6	1.7341
chr11	60850456	355	7	1.97183
chr11	60850478	319	3	0.940439
chr11	60850490	321	4	1.24611
chr11	60850536	320	8	2.5
chr11	60850589	378	26	6.87831
chr11	60850604	360	4	1.11111
chr11	60850906	334	19	5.68862
chr11	60891167	636	5	0.786164
chr11	60891189	1046	14	1.33843
chr11	60891218	1179	43	3.64716
chr11	60897921	1029	10	0.971817
chr11	60897943	1017	12	1.17994
chr11	60898162	790	7	0.886076
chr11	60898542	911	10	1.09769
chr11	60898576	889	9	1.01237
chr11	60898582	899	21	2.33593
chr11	60898605	931	55	5.90763
chr11	60899150	1049	43	4.09914
chr11	60899236	902	10	1.10865
chr11	60899268	956	10	1.04603
chr11	60900613	936	35	3.73932
chr11	60900627	912	28	3.07018
chr11	60900914	972	231	23.7654
chr11	60901350	1125	6	0.533333
chr11	60901500	1043	22	2.1093
chr11	60901535	998	16	1.60321
chr11	60902404	1032	7	0.678295
chr11	60902411	1057	12	1.13529
chr11	60902802	958	9	0.939457
chr11	60902826	942	8	0.849257
chr11	60902847	957	22	2.29885
chr11	60902865	986	57	5.78093
chr11	60903463	882	6	0.680272
chr11	60903786	723	4	0.55325
chr11	60906480	913	12	1.31435
chr11	60919864	431	22	5.10441
chr11	60922051	401	4	0.997506
chr11	60922076	369	3	0.813008
chr11	60922077	368	38	10.3261
chr11	60922098	367	23	6.26703
chr11	60922137	372	9	2.41935
chr11	60922899	561	5	0.891266
chr11	60922900	557	9	1.6158
chr11	60923253	329	28	8.51064
chr11	60923279	308	11	3.57143
chr11	61130394	59	15	25.4237
chr11	61130395	62	6	9.67742
chr11	61130624	66	4	6.06061
chr11	61131175	63	6	9.52381
chr11	61131299	113	4	3.53982
chr11	61131340	118	7	5.9322
chr11	61132115	85	5	5.88235
chr11	61132497	128	19	14.8438
chr11	61132511	125	20	16
chr11	61299517	149	11	7.38255
chr11	61299520	155	26	16.7742
chr11	61299708	576	14	2.43056
chr11	61299818	621	37	5.95813
chr11	61299822	621	37	5.95813
chr11	61299887	584	59	10.1027
chr11	61299954	803	56	6.97385
chr11	61299973	775	8	1.03226
chr11	61299975	783	97	12.3883
chr11	61299992	778	4	0.514139
chr11	61300132	1239	18	1.45278
chr11	61300837	1376	18	1.30814
chr11	61300847	1347	14	1.03935
chr11	61300862	1309	33	2.52101
chr11	61300904	1219	14	1.14848
chr11	61300907	1227	9	0.733496
chr11	61302638	1032	17	1.64729
chr11	61302654	941	6	0.63762
chr11	61302722	1024	103	10.0586
chr11	61302731	1039	5	0.481232
chr11	61302744	998	29	2.90581
chr11	61303052	1006	7	0.695825
chr11	61303113	745	21	2.81879
chr11	61303133	720	5	0.694444
chr11	61303868	726	7	0.964187
chr11	61309001	1114	69	6.1939
chr11	61309053	883	7	0.792752
chr11	61309074	821	31	3.77588
chr11	61309843	751	6	0.798935
chr11	61310344	1008	17	1.68651
chr11	61310390	936	7	0.747863
chr11	61311833	919	46	5.00544
chr11	61311849	933	11	1.17899
chr11	61311877	941	9	0.956429
chr11	61311881	951	13	1.36698
chr11	61311884	930	14	1.50538
chr11	61311990	919	6	0.652884
chr11	61312031	997	6	0.601805
chr11	61313685	775	64	8.25806
chr11	61313928	767	78	10.1695
chr11	61314091	675	9	1.33333
chr11	61314159	629	23	3.6566
chr11	61314425	880	6	0.681818
chr11	61316295	969	54	5.57276
chr11	61316498	668	4	0.598802
chr11	61316566	763	13	1.7038
chr11	61321630	841	9	1.07015
chr11	61321668	676	6	0.887574
chr11	61322313	710	12	1.69014
chr11	61323060	796	9	1.13065
chr11	61324040	470	7	1.48936
chr11	61324069	530	19	3.58491
chr11	61326820	537	9	1.67598
chr11	61326832	531	5	0.94162
chr11	61326869	516	4	0.775194
chr11	61326877	511	12	2.34834
chr11	61329463	523	11	2.10325
chr11	61329981	771	12	1.55642
chr11	61331594	586	54	9.21502
chr11	61332947	916	10	1.0917
chr11	61339073	143	7	4.8951
chr11	61339165	159	10	6.28931
chr11	61339379	127	8	6.29921
chr11	61348921	97	14	14.433
chr11	61349123	122	8	6.55738
chr11	61349187	70	6	8.57143
chr11	61349242	122	9	7.37705
chr11	61349514	63	7	11.1111
chr11	61350341	66	6	9.09091
chr11	61351049	122	6	4.91803
chr11	61356596	118	17	14.4068
chr11	61357796	114	5	4.38596
chr11	61361821	116	8	6.89655
chr11	61362171	112	3	2.67857
chr11	61403111	430	23	5.34884
chr11	61403230	363	19	5.23416
chr11	61403359	381	10	2.62467
chr11	61403520	338	12	3.5503
chr11	61403746	362	6	1.65746
chr11	61403749	355	4	1.12676
chr11	61403784	271	7	2.58303
chr11	61403849	201	3	1.49254
chr11	61403971	415	5	1.20482
chr11	61404007	419	4	0.954654
chr11	61404015	419	23	5.48926
chr11	61404153	449	21	4.67706
chr11	61404212	422	6	1.4218
chr11	61404254	383	22	5.74413
chr11	61404455	390	3	0.769231
chr11	61404549	388	5	1.28866
chr11	61410940	448	5	1.11607
chr11	61411024	380	13	3.42105
chr11	61411029	368	4	1.08696
chr11	61411785	358	10	2.7933
chr11	61411931	376	35	9.30851
chr11	61517979	17	3	17.6471
chr11	61527956	15	3	20
chr11	61528103	24	7	29.1667
chr11	61783919	25	4	16
chr11	61784355	39	3	7.69231
chr11	61789210	643	14	2.17729
chr11	61789232	734	111	15.1226
chr11	61796471	628	5	0.796178
chr11	61799825	187	11	5.88235
chr11	61799899	185	53	28.6486
chr11	61799900	184	3	1.63043
chr11	61799970	186	5	2.68817
chr11	61800395	314	10	3.18471
chr11	61800486	415	51	12.2892
chr11	61800506	385	40	10.3896
chr11	61800516	355	3	0.84507
chr11	61800548	367	43	11.7166
chr11	61800618	268	45	16.791
chr11	61800643	280	19	6.78571
chr11	61800688	248	6	2.41935
chr11	61800712	245	5	2.04082
chr11	61800847	253	10	3.95257
chr11	61800983	155	11	7.09677
chr11	61801014	135	7	5.18519
chr11	61801123	203	16	7.88177
chr11	61801330	195	8	4.10256
chr11	61801516	195	5	2.5641
chr11	61801580	186	5	2.68817
chr11	61801616	186	4	2.15054
chr11	61801617	184	8	4.34783
chr11	61802072	345	3	0.869565
chr11	61802104	392	18	4.59184
chr11	61802121	390	5	1.28205
chr11	61802124	364	19	5.21978
chr11	61802183	360	5	1.38889
chr11	61802206	305	3	0.983607
chr11	61802216	299	3	1.00334
chr11	61802253	279	6	2.15054
chr11	61802274	272	12	4.41176
chr11	61802432	304	44	14.4737
chr11	61803383	260	4	1.53846
chr11	61803449	225	71	31.5556
chr11	61803450	226	18	7.9646
chr11	61803699	186	8	4.30108
chr11	61803742	236	7	2.9661
chr11	61810812	199	11	5.52764
chr11	61811001	210	10	4.7619
chr11	61811011	221	9	4.0724
chr11	61813271	206	15	7.28155
chr11	61816713	192	4	2.08333
chr11	61816809	208	8	3.84615
chr11	61828493	141	13	9.21986
chr11	61873766	88	9	10.2273
chr11	61891245	84	4	4.7619
chr11	61964620	1036	6	0.579151
chr11	61964677	2658	186	6.99774
chr11	61964748	4079	39	0.956117
chr11	61964752	4375	23	0.525714
chr11	61964773	4297	27	0.628345
chr11	61965018	6476	23	0.355158
chr11	61965409	6271	34	0.542178
chr11	61967394	5263	48	0.912027
chr11	62391523	121	5	4.13223
chr11	62391631	134	4	2.98507
chr11	62392731	147	3	2.04082
chr11	62392840	137	6	4.37956
chr11	62392905	92	12	13.0435
chr11	62392980	88	9	10.2273
chr11	62393236	65	3	4.61538
chr11	62393307	53	7	13.2075
chr11	62516981	87	16	18.3908
chr11	62519768	27	3	11.1111
chr11	62559620	1175	8	0.680851
chr11	62559659	4586	276	6.01832
chr11	62559683	5783	34	0.58793
chr11	62559746	9269	231	2.49218
chr11	62559751	10022	179	1.78607
chr11	62559829	12765	115	0.900901
chr11	62560085	13781	299	2.16965
chr11	62560127	14740	435	2.95115
chr11	62560160	14343	41	0.285854
chr11	62560167	14151	154	1.08826
chr11	62560172	14172	127	0.896133
chr11	62560294	13086	313	2.39187
chr11	62560300	12983	574	4.42117
chr11	62560340	13247	192	1.44938
chr11	62560365	12707	346	2.72291
chr11	62560422	16164	482	2.98194
chr11	62560453	18251	86	0.471207
chr11	62566917	14628	2552	17.446
chr11	62566923	15154	58	0.382737
chr11	62566941	15798	447	2.82947
chr11	62566946	15650	67	0.428115
chr11	62566952	15905	180	1.13172
chr11	62566959	16912	66	0.390255
chr11	62566964	16947	68	0.401251
chr11	62566965	16973	123	0.72468
chr11	62567474	17777	56	0.315014
chr11	62567506	21329	182	0.853298
chr11	62567530	207	4	1.93237
chr11	62570966	20670	94	0.454765
chr11	62570972	20558	55	0.267536
chr11	62571019	20879	107	0.512477
chr11	62571047	21041	430	2.04363
chr11	62571075	20315	112	0.551317
chr11	62571081	18288	110	0.601487
chr11	62571092	18533	105	0.566557
chr11	62571099	18759	85	0.453116
chr11	62571101	18984	74	0.389802
chr11	62571584	20760	210	1.01156
chr11	62571628	20730	3295	15.8948
chr11	62571637	21674	688	3.17431
chr11	62571649	21623	463	2.14124
chr11	62571659	19737	174	0.881593
chr11	62571677	18534	88	0.474803
chr11	62571680	18288	105	0.574147
chr11	62571896	16489	141	0.855116
chr11	62572650	25510	389	1.52489
chr11	62572684	23527	308	1.30913
chr11	62575321	104	5	4.80769
chr11	62575774	93	5	5.37634
chr11	62575980	124	3	2.41935
chr11	62576234	135	8	5.92593
chr11	62576690	144	4	2.77778
chr11	62576730	151	6	3.97351
chr11	62576748	136	6	4.41176
chr11	62577277	197	16	8.12183
chr11	62578756	118	12	10.1695
chr11	62578785	119	17	14.2857
chr11	62578885	160	7	4.375
chr11	62581171	162	5	3.08642
chr11	62589166	193	4	2.07254
chr11	62593265	34	5	14.7059
chr11	62593568	228	4	1.75439
chr11	62593816	544	5	0.919118
chr11	62593821	561	30	5.34759
chr11	62593841	570	28	4.91228
chr11	62593861	543	6	1.10497
chr11	62593907	654	9	1.37615
chr11	62593966	672	7	1.04167
chr11	62593972	643	12	1.86625
chr11	62594402	652	4	0.613497
chr11	62594592	638	20	3.1348
chr11	62594624	634	8	1.26183
chr11	62594628	652	14	2.14724
chr11	62595351	681	5	0.734214
chr11	62595396	632	5	0.791139
chr11	62595398	632	21	3.32278
chr11	62595816	580	21	3.62069
chr11	62596096	559	26	4.65116
chr11	62596097	563	28	4.97336
chr11	62597381	489	4	0.817996
chr11	62597388	506	14	2.7668
chr11	62597396	534	14	2.62172
chr11	62597685	594	4	0.673401
chr11	62598332	588	10	1.70068
chr11	62598611	566	20	3.53357
chr11	62600645	463	8	1.72786
chr11	62600686	403	71	17.6179
chr11	62601550	726	40	5.50964
chr11	62602644	168	20	11.9048
chr11	62603223	129	9	6.97674
chr11	62604121	172	11	6.39535
chr11	62605856	160	3	1.875
chr11	62608737	178	9	5.05618
chr11	62615450	281	27	9.60854
chr11	62615455	270	5	1.85185
chr11	62615463	272	8	2.94118
chr11	62615566	377	40	10.6101
chr11	62615592	405	4	0.987654
chr11	62615614	423	50	11.8203
chr11	62615640	428	67	15.6542
chr11	62615756	507	8	1.57791
chr11	62616527	549	5	0.910747
chr11	62616540	543	6	1.10497
chr11	62616541	542	55	10.1476
chr11	62616679	453	21	4.63576
chr11	62620615	384	5	1.30208
chr11	62625230	1643	91	5.53865
chr11	62625272	1516	55	3.62797
chr11	62625543	1378	16	1.1611
chr11	62625566	1357	14	1.03169
chr11	62625607	1285	207	16.1089
chr11	62625784	788	20	2.53807
chr11	62625810	828	18	2.17391
chr11	62625861	1448	12	0.828729
chr11	62626094	1609	273	16.9671
chr11	62626095	1602	46	2.87141
chr11	62626865	1120	18	1.60714
chr11	62626871	1112	10	0.899281
chr11	62626872	1120	8	0.714286
chr11	62626891	1250	45	3.6
chr11	62628874	1260	6	0.47619
chr11	62628882	1346	11	0.817236
chr11	62628897	1396	23	1.64756
chr11	62629618	1202	11	0.915141
chr11	62629878	1210	31	2.56198
chr11	62629888	1205	55	4.56432
chr11	62630198	1069	11	1.029
chr11	62630222	1056	22	2.08333
chr11	62630657	1105	31	2.80543
chr11	62630674	1105	12	1.08597
chr11	62630680	1084	32	2.95203
chr11	62630681	1096	9	0.821168
chr11	62630703	1107	46	4.15537
chr11	62630754	980	21	2.14286
chr11	62630770	947	27	2.85111
chr11	62631138	937	10	1.06724
chr11	62631170	832	24	2.88462
chr11	62632602	909	6	0.660066
chr11	62632604	928	7	0.75431
chr11	62633009	1025	8	0.780488
chr11	62633021	1173	15	1.27877
chr11	62633209	1196	7	0.585284
chr11	62633248	1054	11	1.04364
chr11	62633262	1021	9	0.881489
chr11	62633446	1020	8	0.784314
chr11	62634828	1095	14	1.27854
chr11	62634938	1264	9	0.712025
chr11	62639360	1285	71	5.52529
chr11	62639372	1302	15	1.15207
chr11	62639417	1473	72	4.88798
chr11	62639446	1690	19	1.12426
chr11	62649186	113	12	10.6195
chr11	62662867	109	8	7.33945
chr11	62663144	675	8	1.18519
chr11	62676904	530	21	3.96226
chr11	62676992	801	11	1.37328
chr11	62677792	1290	13	1.00775
chr11	62677815	1541	36	2.33615
chr11	62677948	1512	153	10.119
chr11	62678028	1504	27	1.79521
chr11	62678509	762	23	3.01837
chr11	62690366	118	6	5.08475
chr11	62690375	128	4	3.125
chr11	62690813	236	7	2.9661
chr11	62692472	190	10	5.26316
chr11	62692712	156	21	13.4615
chr11	62692740	156	7	4.48718
chr11	62692766	163	6	3.68098
chr11	62694695	208	18	8.65385
chr11	62702484	168	3	1.78571
chr11	62707127	91	4	4.3956
chr11	62713064	134	6	4.47761
chr11	62713358	159	22	13.8365
chr11	62713376	128	15	11.7188
chr11	62713895	95	12	12.6316
chr11	62714431	116	6	5.17241
chr11	62714682	145	18	12.4138
chr11	62717012	837	12	1.43369
chr11	62717031	871	9	1.0333
chr11	62717057	949	5	0.52687
chr11	62717135	1187	11	0.926706
chr11	62720094	700	7	1
chr11	62720160	518	22	4.2471
chr11	62722118	496	4	0.806452
chr11	62722136	479	4	0.835073
chr11	62722226	443	10	2.25734
chr11	62722304	617	8	1.2966
chr11	62722311	647	8	1.23648
chr11	62722626	642	32	4.98442
chr11	62722679	619	16	2.58481
chr11	62722709	565	13	2.30088
chr11	62723631	594	4	0.673401
chr11	62777991	141	7	4.96454
chr11	62786539	153	5	3.26797
chr11	62786558	160	3	1.875
chr11	62786696	143	5	3.4965
chr11	62789188	306	6	1.96078
chr11	62789301	291	10	3.43643
chr11	62789957	401	10	2.49377
chr11	62790077	285	5	1.75439
chr11	62790619	102	4	3.92157
chr11	62791831	182	32	17.5824
chr11	62796077	347	23	6.62824
chr11	62796078	345	5	1.44928
chr11	62796082	332	5	1.50602
chr11	62796517	302	7	2.31788
chr11	62797223	267	3	1.1236
chr11	62800482	264	9	3.40909
chr11	62801176	241	5	2.07469
chr11	62801376	252	20	7.93651
chr11	62807083	254	6	2.3622
chr11	62807088	254	6	2.3622
chr11	62807120	265	3	1.13208
chr11	62807122	266	3	1.12782
chr11	62807174	267	25	9.3633
chr11	62807214	274	8	2.91971
chr11	62807369	284	4	1.40845
chr11	62807575	288	9	3.125
chr11	62807602	279	3	1.07527
chr11	62824475	251	10	3.98406
chr11	62824488	261	8	3.06513
chr11	62825284	196	5	2.55102
chr11	62827608	293	15	5.11945
chr11	62831216	406	14	3.44828
chr11	62831960	286	4	1.3986
chr11	62831984	242	16	6.61157
chr11	62833930	307	6	1.9544
chr11	62834277	321	5	1.55763
chr11	62835720	306	5	1.63399
chr11	62835797	374	14	3.74332
chr11	62835808	382	16	4.18848
chr11	62839368	576	5	0.868056
chr11	62852050	323	3	0.928793
chr11	62852100	554	4	0.722022
chr11	62852296	1234	8	0.648298
chr11	62852657	1162	13	1.11876
chr11	62853108	1087	75	6.89972
chr11	62854889	812	5	0.615764
chr11	62855175	1253	24	1.9154
chr11	62856290	481	10	2.079
chr11	63590269	144	11	7.63889
chr11	63590270	145	21	14.4828
chr11	63614276	117	7	5.98291
chr11	63624545	56	10	17.8571
chr11	63750024	582	37	6.35739
chr11	63752543	774	19	2.45478
chr11	63752586	809	8	0.988875
chr11	63759002	617	4	0.648298
chr11	63760336	117	7	5.98291
chr11	63760359	112	14	12.5
chr11	63761325	105	8	7.61905
chr11	63761356	118	9	7.62712
chr11	63761386	134	5	3.73134
chr11	63761409	133	7	5.26316
chr11	63761833	118	3	2.54237
chr11	63761888	186	3	1.6129
chr11	63761895	190	7	3.68421
chr11	63761942	194	5	2.57732
chr11	63761987	141	3	2.12766
chr11	63762396	46	3	6.52174
chr11	63762755	51	11	21.5686
chr11	63763521	86	8	9.30233
chr11	63763527	82	13	15.8537
chr11	63763710	69	7	10.1449
chr11	63766034	74	3	4.05405
chr11	63766130	76	7	9.21053
chr11	63956524	113	8	7.07965
chr11	63956681	181	7	3.8674
chr11	63976440	1442	7	0.485437
chr11	63976463	820	7	0.853659
chr11	63976465	797	11	1.38018
chr11	63996555	658	4	0.607903
chr11	63997895	383	8	2.08877
chr11	63998644	158	6	3.79747
chr11	64000274	578	18	3.11419
chr11	64000283	595	37	6.21849
chr11	64151244	721	6	0.832178
chr11	64165889	331	5	1.51057
chr11	64204397	1202	7	0.582363
chr11	64224552	202	11	5.44554
chr11	64224715	273	4	1.4652
chr11	64225558	293	4	1.36519
chr11	64225809	204	6	2.94118
chr11	64230671	217	21	9.67742
chr11	64230794	180	7	3.88889
chr11	64232518	221	25	11.3122
chr11	64232542	225	9	4
chr11	64232814	226	7	3.09735
chr11	64238467	361	7	1.93906
chr11	64238494	354	4	1.12994
chr11	64238503	346	14	4.04624
chr11	64244754	1381	18	1.3034
chr11	64244764	1388	20	1.44092
chr11	64244797	1680	13	0.77381
chr11	64244943	1676	11	0.656325
chr11	64244961	1571	7	0.445576
chr11	64245212	1511	10	0.661813
chr11	64246417	1754	57	3.24971
chr11	64246479	1423	21	1.47576
chr11	64267857	26	10	38.4615
chr11	64270023	288	5	1.73611
chr11	64270243	492	42	8.53659
chr11	64284323	775	23	2.96774
chr11	64284361	559	9	1.61002
chr11	64285265	132	4	3.0303
chr11	64286975	190	3	1.57895
chr11	64288165	243	3	1.23457
chr11	64288359	204	3	1.47059
chr11	64288369	182	23	12.6374
chr11	64288374	196	38	19.3878
chr11	64289047	137	4	2.91971
chr11	64289052	136	3	2.20588
chr11	64316469	177	3	1.69492
chr11	64316493	132	3	2.27273
chr11	64316734	416	25	6.00962
chr11	64316911	2968	144	4.85175
chr11	64317134	2630	15	0.570342
chr11	64317358	3857	21	0.544465
chr11	64317742	47	5	10.6383
chr11	64741023	37	5	13.5135
chr11	64764868	486	9	1.85185
chr11	64764980	690	5	0.724638
chr11	64765032	718	5	0.696379
chr11	64765199	767	64	8.3442
chr11	64765362	1163	67	5.76096
chr11	64765483	833	6	0.720288
chr11	64765736	422	8	1.89573
chr11	64766055	629	44	6.99523
chr11	64766082	624	12	1.92308
chr11	64766901	951	10	1.05152
chr11	64766905	928	13	1.40086
chr11	64767237	854	56	6.55738
chr11	64767245	829	30	3.61882
chr11	64767710	893	14	1.56775
chr11	64767761	918	7	0.762527
chr11	64767789	970	8	0.824742
chr11	64767823	1016	9	0.885827
chr11	64768217	891	5	0.561167
chr11	64768263	969	5	0.515996
chr11	64769067	1007	11	1.09235
chr11	64769538	1132	9	0.795053
chr11	64769568	933	30	3.21543
chr11	64769595	835	11	1.31737
chr11	64770011	809	6	0.741656
chr11	64770259	838	18	2.14797
chr11	64770362	837	13	1.55317
chr11	64775158	42	17	40.4762
chr11	64778376	784	6	0.765306
chr11	64792188	53	8	15.0943
chr11	64804215	388	16	4.12371
chr11	64804592	502	25	4.98008
chr11	64805191	420	11	2.61905
chr11	64805641	401	43	10.7232
chr11	64805642	402	48	11.9403
chr11	64853001	92	4	4.34783
chr11	64853063	93	23	24.7312
chr11	64853642	127	20	15.748
chr11	64853654	128	8	6.25
chr11	64853655	127	7	5.51181
chr11	64853832	114	3	2.63158
chr11	64854424	179	13	7.26257
chr11	64854442	161	13	8.07453
chr11	64854520	149	4	2.68456
chr11	64854709	119	9	7.56303
chr11	64874424	99	11	11.1111
chr11	64874481	115	11	9.56522
chr11	64878254	121	4	3.30579
chr11	64878260	118	5	4.23729
chr11	64894860	105	3	2.85714
chr11	64895154	144	10	6.94444
chr11	64895197	127	7	5.51181
chr11	64896510	74	8	10.8108
chr11	64897702	84	8	9.52381
chr11	64897965	96	5	5.20833
chr11	64906470	44	3	6.81818
chr11	64907751	61	8	13.1148
chr11	64907766	73	10	13.6986
chr11	64908997	65	3	4.61538
chr11	64910670	64	7	10.9375
chr11	64911048	44	3	6.81818
chr11	64911116	62	7	11.2903
chr11	64912197	51	13	25.4902
chr11	65077547	176	4	2.27273
chr11	65077776	800	27	3.375
chr11	65077810	689	32	4.64441
chr11	65077815	700	21	3
chr11	65077831	682	70	10.2639
chr11	65077863	552	5	0.905797
chr11	65077873	536	7	1.30597
chr11	65078174	377	43	11.4058
chr11	65078179	371	13	3.50404
chr11	65078185	357	37	10.3641
chr11	65078209	416	6	1.44231
chr11	65078232	438	10	2.28311
chr11	65078277	408	9	2.20588
chr11	65078290	391	4	1.02302
chr11	65078373	420	21	5
chr11	65078374	426	59	13.8498
chr11	65078396	536	29	5.41045
chr11	65078440	598	26	4.34783
chr11	65078470	566	6	1.06007
chr11	65078478	562	12	2.13523
chr11	65078489	599	5	0.834725
chr11	65078529	478	6	1.25523
chr11	65078541	417	40	9.59233
chr11	65078545	406	10	2.46305
chr11	65078581	395	11	2.78481
chr11	65078718	482	5	1.03734
chr11	65078787	372	4	1.07527
chr11	65078790	370	12	3.24324
chr11	65078805	369	19	5.14905
chr11	65078808	391	17	4.34783
chr11	65078822	386	5	1.29534
chr11	65078831	384	14	3.64583
chr11	65078940	437	9	2.0595
chr11	65079038	372	82	22.043
chr11	65079081	540	5	0.925926
chr11	65079360	611	33	5.40098
chr11	65079362	606	26	4.29043
chr11	65079428	523	29	5.54493
chr11	65079462	493	4	0.811359
chr11	65079494	422	10	2.36967
chr11	65079506	411	62	15.0852
chr11	65079509	404	47	11.6337
chr11	65079525	401	5	1.24688
chr11	65079594	405	9	2.22222
chr11	65079700	380	10	2.63158
chr11	65083372	464	3	0.646552
chr11	65083671	427	15	3.51288
chr11	65083674	422	9	2.1327
chr11	65083700	403	24	5.95533
chr11	65083719	466	3	0.643777
chr11	65085196	213	12	5.6338
chr11	65086956	143	5	3.4965
chr11	65087331	159	3	1.88679
chr11	65088067	142	3	2.11268
chr11	65088068	137	3	2.18978
chr11	65088176	94	9	9.57447
chr11	65096333	375	11	2.93333
chr11	65096363	431	56	12.993
chr11	65096472	336	4	1.19048
chr11	65110928	25	5	20
chr11	65111550	357	18	5.04202
chr11	65116712	51	3	5.88235
chr11	65116848	87	4	4.5977
chr11	65117482	109	5	4.58716
chr11	65117536	126	7	5.55556
chr11	65120748	4751	17	0.357819
chr11	65120764	5362	60	1.11899
chr11	65121519	6302	626	9.93335
chr11	65121541	6216	156	2.50965
chr11	65121604	9167	47	0.512709
chr11	65121636	10066	255	2.53328
chr11	65121773	8991	116	1.29018
chr11	65121784	8740	1731	19.8055
chr11	65124631	312	13	4.16667
chr11	65124651	360	10	2.77778
chr11	65125551	395	4	1.01266
chr11	65125826	503	37	7.35586
chr11	65125845	479	10	2.08768
chr11	65125878	433	9	2.07852
chr11	65125921	319	44	13.7931
chr11	65125954	335	13	3.8806
chr11	65125982	346	47	13.5838
chr11	65126041	419	4	0.954654
chr11	65126047	424	4	0.943396
chr11	65126508	376	3	0.797872
chr11	65126524	383	81	21.1488
chr11	65126530	380	64	16.8421
chr11	65126534	384	31	8.07292
chr11	65126544	381	5	1.31234
chr11	65126616	365	5	1.36986
chr11	65126637	348	4	1.14943
chr11	65126646	366	23	6.28415
chr11	65126677	327	10	3.0581
chr11	65126690	351	6	1.7094
chr11	65126695	354	8	2.25989
chr11	65126730	411	32	7.78589
chr11	65126754	369	8	2.16802
chr11	65126842	341	9	2.6393
chr11	65126897	305	6	1.96721
chr11	65127129	207	7	3.38164
chr11	65127195	200	8	4
chr11	65127431	104	9	8.65385
chr11	65127446	111	8	7.20721
chr11	65128243	189	9	4.7619
chr11	65128279	223	17	7.62332
chr11	65129857	175	13	7.42857
chr11	65131556	107	9	8.41121
chr11	65133197	148	7	4.72973
chr11	65209865	333	12	3.6036
chr11	65209880	289	19	6.57439
chr11	65209886	277	10	3.61011
chr11	65210025	225	9	4
chr11	65211337	345	5	1.44928
chr11	65211725	294	3	1.02041
chr11	65211816	202	4	1.9802
chr11	65411391	80	3	3.75
chr11	65423353	531	4	0.753296
chr11	65424521	726	8	1.10193
chr11	65424866	279	3	1.07527
chr11	65425243	913	15	1.64294
chr11	65426366	520	15	2.88462
chr11	65500780	945	10	1.0582
chr11	65503959	339	7	2.0649
chr11	65505817	322	3	0.931677
chr11	65539456	107	3	2.80374
chr11	65540289	198	8	4.0404
chr11	65540876	185	4	2.16216
chr11	65540891	201	6	2.98507
chr11	65541139	173	5	2.89017
chr11	65541216	172	10	5.81395
chr11	65541243	169	3	1.77515
chr11	65541674	143	5	3.4965
chr11	65543516	119	8	6.72269
chr11	65546851	98	23	23.4694
chr11	65547752	152	16	10.5263
chr11	65547806	149	4	2.68456
chr11	65552148	91	7	7.69231
chr11	65552343	120	13	10.8333
chr11	65552890	120	3	2.5
chr11	65553176	114	23	20.1754
chr11	65557650	83	3	3.61446
chr11	65570906	389	12	3.08483
chr11	65570939	366	15	4.09836
chr11	65571397	340	3	0.882353
chr11	65571491	295	4	1.35593
chr11	65571613	222	16	7.20721
chr11	65572824	197	4	2.03046
chr11	65573838	154	10	6.49351
chr11	65573973	215	11	5.11628
chr11	65598263	149	3	2.01342
chr11	65599408	104	6	5.76923
chr11	65607460	101	25	24.7525
chr11	65613311	174	9	5.17241
chr11	65613368	173	15	8.67052
chr11	65653685	105	7	6.66667
chr11	65653822	172	4	2.32558
chr11	65654140	229	8	3.49345
chr11	65654162	187	6	3.20856
chr11	65654525	256	6	2.34375
chr11	65654541	270	3	1.11111
chr11	65654569	279	7	2.50896
chr11	65654595	270	7	2.59259
chr11	65655869	375	8	2.13333
chr11	65655872	343	7	2.04082
chr11	65658441	345	10	2.89855
chr11	65658494	274	6	2.18978
chr11	65659669	238	4	1.68067
chr11	65660168	266	8	3.00752
chr11	65660186	273	16	5.86081
chr11	65714564	304	14	4.60526
chr11	65714640	242	5	2.06612
chr11	65714709	222	3	1.35135
chr11	65714902	207	12	5.7971
chr11	65714903	210	18	8.57143
chr11	65716965	173	9	5.20231
chr11	65717737	84	6	7.14286
chr11	65718238	354	3	0.847458
chr11	65718683	321	6	1.86916
chr11	65718712	372	11	2.95699
chr11	65718715	387	5	1.29199
chr11	65718810	278	5	1.79856
chr11	65718880	402	4	0.995025
chr11	65718926	466	5	1.07296
chr11	65718950	467	19	4.06852
chr11	65718953	459	26	5.66449
chr11	65719351	446	25	5.60538
chr11	65719746	428	17	3.97196
chr11	65720302	978	43	4.39673
chr11	65720677	935	6	0.641711
chr11	65774301	73	9	12.3288
chr11	65779461	112	5	4.46429
chr11	65779567	90	12	13.3333
chr11	65854955	1620	11	0.679012
chr11	65855260	3621	38	1.04943
chr11	65855346	6729	21	0.312082
chr11	65855385	6869	24	0.349396
chr11	65855415	6296	50	0.794155
chr11	65855665	5870	129	2.19761
chr11	65855705	5625	52	0.924444
chr11	65856013	5620	65	1.15658
chr11	65856088	5229	30	0.573723
chr11	65856089	5139	26	0.505935
chr11	65856109	5330	702	13.1707
chr11	65856154	4948	20	0.404204
chr11	65860513	120	21	17.5
chr11	65860527	157	8	5.09554
chr11	65860553	173	7	4.04624
chr11	65860558	170	5	2.94118
chr11	65860627	174	6	3.44828
chr11	65860727	175	6	3.42857
chr11	65862018	117	4	3.4188
chr11	65885138	479	7	1.46138
chr11	65885613	521	7	1.34357
chr11	65886383	394	9	2.28426
chr11	65893219	51	3	5.88235
chr11	65917912	240	10	4.16667
chr11	66002055	235	6	2.55319
chr11	66003351	4563	26	0.569801
chr11	66056849	982	145	14.7658
chr11	66056861	962	13	1.35135
chr11	66056881	889	16	1.79978
chr11	66057267	941	21	2.23167
chr11	66058118	839	11	1.31108
chr11	66059283	1299	8	0.615858
chr11	66059304	1482	33	2.22672
chr11	66059586	1368	9	0.657895
chr11	66059866	1317	11	0.835232
chr11	66059867	1315	11	0.836502
chr11	66059948	1326	15	1.13122
chr11	66060700	1533	9	0.587084
chr11	66060724	1388	26	1.8732
chr11	66061690	1383	23	1.66305
chr11	66061761	2033	28	1.37727
chr11	66061769	2056	54	2.62646
chr11	66061968	1303	12	0.920952
chr11	66063032	1016	5	0.492126
chr11	66063053	975	7	0.717949
chr11	66063061	966	68	7.03934
chr11	66063671	1341	117	8.72483
chr11	66067981	1568	33	2.10459
chr11	66068192	1458	85	5.8299
chr11	66068806	445	9	2.02247
chr11	66258641	359	6	1.67131
chr11	66258680	307	6	1.9544
chr11	66261794	299	10	3.34448
chr11	66261806	290	5	1.72414
chr11	66265216	509	4	0.785855
chr11	66266136	377	3	0.795756
chr11	66272206	1280	15	1.17188
chr11	66272407	1335	7	0.524345
chr11	66272452	1262	10	0.792393
chr11	66275811	1213	226	18.6315
chr11	66275835	1185	9	0.759494
chr11	66275870	1151	108	9.38315
chr11	66275871	1148	14	1.21951
chr11	66275907	1013	5	0.493583
chr11	66276080	948	5	0.527426
chr11	66276142	1058	13	1.22873
chr11	66276237	777	21	2.7027
chr11	66276263	659	11	1.6692
chr11	66276270	567	9	1.5873
chr11	66276308	533	93	17.4484
chr11	66276426	617	4	0.648298
chr11	66276456	748	23	3.07487
chr11	66276486	833	109	13.0852
chr11	66276611	634	5	0.788644
chr11	66276612	626	107	17.0927
chr11	66276680	1332	191	14.3393
chr11	66276825	567	12	2.1164
chr11	66276925	1269	14	1.10323
chr11	66276931	1322	49	3.70651
chr11	66276987	1563	23	1.47153
chr11	66277057	901	30	3.32963
chr11	66277061	927	21	2.26537
chr11	66277136	817	5	0.611995
chr11	66277328	730	20	2.73973
chr11	66277401	343	4	1.16618
chr11	66285421	568	11	1.93662
chr11	66285505	488	10	2.04918
chr11	66287846	718	18	2.50696
chr11	66287849	707	18	2.54597
chr11	66337502	181	3	1.65746
chr11	66337560	184	35	19.0217
chr11	66337561	185	12	6.48649
chr11	66338257	226	23	10.177
chr11	66338274	221	7	3.16742
chr11	66341207	238	3	1.2605
chr11	66346589	649	18	2.7735
chr11	66346710	557	9	1.6158
chr11	66347223	469	13	2.77186
chr11	66347232	492	12	2.43902
chr11	66347242	483	12	2.48447
chr11	66347251	460	13	2.82609
chr11	66347430	395	8	2.02532
chr11	66436014	726	147	20.2479
chr11	66437108	832	21	2.52404
chr11	66437205	1011	51	5.04451
chr11	66438201	691	11	1.5919
chr11	66438912	11	8	72.7273
chr11	66476031	56	3	5.35714
chr11	66515730	180	3	1.66667
chr11	66515879	184	5	2.71739
chr11	66519699	152	4	2.63158
chr11	66523519	128	3	2.34375
chr11	66523549	145	3	2.06897
chr11	66526135	110	4	3.63636
chr11	66526804	135	9	6.66667
chr11	66529879	124	8	6.45161
chr11	66532178	110	4	3.63636
chr11	66532209	87	14	16.092
chr11	66532220	98	11	11.2245
chr11	66532426	118	15	12.7119
chr11	66532464	136	10	7.35294
chr11	66532812	138	6	4.34783
chr11	66537107	33	4	12.1212
chr11	66538775	41	6	14.6341
chr11	66539351	96	6	6.25
chr11	66539386	110	18	16.3636
chr11	66539500	85	3	3.52941
chr11	66539683	174	5	2.87356
chr11	66545813	131	10	7.63359
chr11	66563565	36	16	44.4444
chr11	66563747	84	20	23.8095
chr11	66563765	99	8	8.08081
chr11	66563807	142	17	11.9718
chr11	66563846	189	16	8.46561
chr11	66564116	134	3	2.23881
chr11	66564973	102	14	13.7255
chr11	66565724	133	5	3.7594
chr11	66567649	116	4	3.44828
chr11	66568470	158	10	6.32911
chr11	66626853	660	6	0.909091
chr11	66646246	551	9	1.63339
chr11	66685420	86	7	8.13953
chr11	66687101	109	6	5.50459
chr11	66687106	105	6	5.71429
chr11	66688061	145	6	4.13793
chr11	66688309	114	4	3.50877
chr11	66688809	101	4	3.9604
chr11	66688826	105	3	2.85714
chr11	66689161	141	6	4.25532
chr11	66690063	90	7	7.77778
chr11	66690166	85	11	12.9412
chr11	66690201	87	5	5.74713
chr11	66690240	82	13	15.8537
chr11	66693084	129	5	3.87597
chr11	66693378	82	18	21.9512
chr11	66696386	93	4	4.30108
chr11	66696431	119	5	4.20168
chr11	66698748	88	3	3.40909
chr11	66701138	98	27	27.551
chr11	66705356	75	10	13.3333
chr11	66707544	61	5	8.19672
chr11	66707652	83	5	6.0241
chr11	66707739	86	4	4.65116
chr11	66708232	80	3	3.75
chr11	66849038	51	4	7.84314
chr11	66850428	51	16	31.3725
chr11	66850695	60	13	21.6667
chr11	66851146	42	7	16.6667
chr11	66851209	50	8	16
chr11	66852469	38	5	13.1579
chr11	66852474	37	7	18.9189
chr11	66856751	52	10	19.2308
chr11	66858406	155	3	1.93548
chr11	66860068	134	5	3.73134
chr11	66866346	38	3	7.89474
chr11	66871072	33	3	9.09091
chr11	66871772	23	3	13.0435
chr11	66871787	28	3	10.7143
chr11	66871808	39	3	7.69231
chr11	66871816	40	8	20
chr11	67255479	118	7	5.9322
chr11	67256039	146	4	2.73973
chr11	67256670	141	3	2.12766
chr11	67257318	142	13	9.15493
chr11	67257482	269	5	1.85874
chr11	67257520	254	7	2.75591
chr11	67352769	108	8	7.40741
chr11	67398301	487	5	1.02669
chr11	67398510	890	14	1.57303
chr11	67398547	973	16	1.6444
chr11	67398605	996	10	1.00402
chr11	67398611	1017	7	0.688299
chr11	67398620	1094	12	1.09689
chr11	67398626	1117	32	2.86482
chr11	67398723	1173	9	0.767263
chr11	67398780	1276	18	1.41066
chr11	67398789	1283	24	1.87062
chr11	67398826	1436	7	0.487465
chr11	67399110	984	8	0.813008
chr11	67399566	1077	139	12.9062
chr11	67399581	1050	13	1.2381
chr11	67399592	1057	6	0.567644
chr11	67399662	1266	203	16.0348
chr11	67399663	1277	10	0.783085
chr11	67400691	1272	12	0.943396
chr11	67400736	1249	12	0.960769
chr11	67400882	897	25	2.78707
chr11	67401076	947	9	0.95037
chr11	67401178	1639	10	0.610128
chr11	67401196	1560	12	0.769231
chr11	67431433	489	5	1.02249
chr11	67432630	410	3	0.731707
chr11	67433029	445	5	1.1236
chr11	67433395	443	5	1.12867
chr11	67433418	425	6	1.41176
chr11	67433446	395	3	0.759494
chr11	67434013	393	21	5.34351
chr11	67434036	454	65	14.3172
chr11	67434378	497	3	0.603622
chr11	67434399	508	9	1.77165
chr11	67434407	507	46	9.07298
chr11	67434474	395	3	0.759494
chr11	67434640	455	3	0.659341
chr11	67434646	429	3	0.699301
chr11	67434660	417	58	13.9089
chr11	67434675	423	17	4.01891
chr11	67435160	254	7	2.75591
chr11	67435168	242	11	4.54545
chr11	67435248	231	6	2.5974
chr11	67435313	133	9	6.76692
chr11	67438271	261	13	4.98084
chr11	67438377	285	17	5.96491
chr11	67438443	269	18	6.69145
chr11	67438444	271	18	6.64207
chr11	67438485	308	4	1.2987
chr11	67438679	362	18	4.97238
chr11	67438721	377	22	5.83554
chr11	67438801	341	120	35.1906
chr11	67438802	342	5	1.46199
chr11	67438820	315	52	16.5079
chr11	67438842	263	10	3.80228
chr11	67439792	377	11	2.91777
chr11	67439800	381	7	1.83727
chr11	67439838	397	7	1.76322
chr11	67440133	350	15	4.28571
chr11	67440187	297	13	4.3771
chr11	67440244	276	9	3.26087
chr11	67440254	282	3	1.06383
chr11	67440394	301	5	1.66113
chr11	67440435	240	28	11.6667
chr11	67441184	283	6	2.12014
chr11	67441234	236	16	6.77966
chr11	67441243	239	9	3.76569
chr11	67441333	242	27	11.157
chr11	67441382	265	4	1.50943
chr11	67441469	273	6	2.1978
chr11	67441734	284	17	5.98592
chr11	67441789	272	36	13.2353
chr11	67442048	265	17	6.41509
chr11	67442526	314	6	1.91083
chr11	67442576	391	7	1.79028
chr11	67465078	176	4	2.27273
chr11	67468029	245	19	7.7551
chr11	67469077	228	4	1.75439
chr11	67492027	103	3	2.91262
chr11	67492112	96	6	6.25
chr11	67492953	88	11	12.5
chr11	67493414	94	3	3.19149
chr11	67493459	113	6	5.30973
chr11	67493537	107	3	2.80374
chr11	67493554	84	16	19.0476
chr11	67493591	77	5	6.49351
chr11	67493923	116	6	5.17241
chr11	67494305	78	8	10.2564
chr11	67494880	101	9	8.91089
chr11	67495189	60	5	8.33333
chr11	67495449	71	5	7.04225
chr11	67495456	72	11	15.2778
chr11	67495504	81	18	22.2222
chr11	67495525	79	27	34.1772
chr11	67496219	95	9	9.47368
chr11	67498277	64	10	15.625
chr11	67498985	54	3	5.55556
chr11	67500187	51	3	5.88235
chr11	67500256	55	4	7.27273
chr11	67500301	58	4	6.89655
chr11	67500327	55	4	7.27273
chr11	67501863	54	15	27.7778
chr11	67501888	65	4	6.15385
chr11	67501893	65	3	4.61538
chr11	67506777	272	5	1.83824
chr11	67506946	326	20	6.13497
chr11	67507433	258	3	1.16279
chr11	67607302	132	3	2.27273
chr11	67628160	112	9	8.03571
chr11	67991565	66	3	4.54545
chr11	67991793	109	3	2.75229
chr11	67999255	65	6	9.23077
chr11	68003040	59	3	5.08475
chr11	68053427	98	4	4.08163
chr11	68053596	135	8	5.92593
chr11	68166324	50	3	6
chr11	68185837	142	4	2.8169
chr11	68185840	139	3	2.15827
chr11	68185850	145	4	2.75862
chr11	68185851	144	4	2.77778
chr11	68185852	145	4	2.75862
chr11	68262761	163	9	5.52147
chr11	68268102	210	3	1.42857
chr11	68613124	305	9	2.95082
chr11	68613185	289	6	2.07612
chr11	68613366	129	7	5.42636
chr11	68614763	243	15	6.17284
chr11	68614875	180	11	6.11111
chr11	68615188	162	14	8.64198
chr11	68751436	69	6	8.69565
chr11	68756233	119	21	17.6471
chr11	68756485	125	3	2.4
chr11	68756513	139	21	15.1079
chr11	68756573	147	5	3.40136
chr11	68756609	124	9	7.25806
chr11	68756619	131	7	5.34351
chr11	68757341	81	31	38.2716
chr11	68757459	76	6	7.89474
chr11	68757490	109	6	5.50459
chr11	68781807	119	15	12.605
chr11	68892975	778	24	3.08483
chr11	68896631	717	4	0.55788
chr11	68896639	687	83	12.0815
chr11	69653580	25	3	12
chr11	69666213	79	15	18.9873
chr11	69666237	90	4	4.44444
chr11	69666240	85	18	21.1765
chr11	69666254	76	3	3.94737
chr11	69666610	149	18	12.0805
chr11	70324914	89	7	7.86517
chr11	70362113	256	10	3.90625
chr11	70372316	164	9	5.4878
chr11	70376589	177	4	2.25989
chr11	70383939	169	4	2.36686
chr11	70383955	128	6	4.6875
chr11	70435436	465	5	1.07527
chr11	71434711	263	10	3.80228
chr11	71435154	241	6	2.48963
chr11	71435363	285	12	4.21053
chr11	71435625	364	12	3.2967
chr11	71435757	301	6	1.99336
chr11	71437897	335	9	2.68657
chr11	71442286	272	3	1.10294
chr11	71443994	261	10	3.83142
chr11	71444123	325	4	1.23077
chr11	71444886	418	3	0.717703
chr11	71444898	416	10	2.40385
chr11	71447621	552	4	0.724638
chr11	71447702	507	6	1.18343
chr11	72003180	240	8	3.33333
chr11	72003193	248	5	2.01613
chr11	72003423	391	7	1.79028
chr11	72003527	375	3	0.8
chr11	72003528	374	9	2.40642
chr11	72004041	368	6	1.63043
chr11	72004249	306	7	2.28758
chr11	72004337	356	4	1.1236
chr11	72004689	385	6	1.55844
chr11	72004760	364	3	0.824176
chr11	72006083	299	9	3.01003
chr11	72006249	251	9	3.58566
chr11	72006258	229	8	3.49345
chr11	72007304	260	5	1.92308
chr11	72008996	271	6	2.21402
chr11	72010808	351	3	0.854701
chr11	72010820	355	3	0.84507
chr11	72012971	336	5	1.4881
chr11	72013397	242	18	7.43802
chr11	72013444	215	21	9.76744
chr11	72013969	182	3	1.64835
chr11	72014141	223	11	4.93274
chr11	72015176	195	7	3.58974
chr11	72015455	248	8	3.22581
chr11	72016064	183	5	2.73224
chr11	72024306	101	4	3.9604
chr11	72069846	126	21	16.6667
chr11	72069905	113	6	5.30973
chr11	72097548	282	50	17.7305
chr11	72097650	269	8	2.97398
chr11	72097659	293	16	5.46075
chr11	72097672	307	28	9.12052
chr11	72097683	299	3	1.00334
chr11	72097754	425	10	2.35294
chr11	72097853	395	4	1.01266
chr11	72097855	404	17	4.20792
chr11	72097856	404	52	12.8713
chr11	72098371	476	3	0.630252
chr11	72098374	444	9	2.02703
chr11	72098784	428	22	5.14019
chr11	72098799	420	5	1.19048
chr11	72099147	412	5	1.21359
chr11	72099207	484	6	1.23967
chr11	72099223	489	17	3.47648
chr11	72109771	276	21	7.6087
chr11	72109882	530	9	1.69811
chr11	72109906	544	7	1.28676
chr11	72109917	549	11	2.00364
chr11	72230140	231	3	1.2987
chr11	72292433	60	8	13.3333
chr11	72292897	43	7	16.2791
chr11	72307251	114	14	12.2807
chr11	72403034	87	3	3.44828
chr11	72434074	113	4	3.53982
chr11	72434161	158	6	3.79747
chr11	72434411	216	8	3.7037
chr11	72685163	57	10	17.5439
chr11	72685213	100	6	6
chr11	72685307	188	8	4.25532
chr11	72685436	149	7	4.69799
chr11	72685446	131	20	15.2672
chr11	72685591	212	9	4.24528
chr11	72686168	254	10	3.93701
chr11	72687484	247	20	8.09717
chr11	72688491	164	7	4.26829
chr11	72693338	181	15	8.28729
chr11	72693380	182	4	2.1978
chr11	72693449	143	7	4.8951
chr11	72693697	135	9	6.66667
chr11	72695408	281	4	1.42349
chr11	72695412	274	6	2.18978
chr11	72695751	189	13	6.87831
chr11	72695770	195	22	11.2821
chr11	72695801	168	10	5.95238
chr11	72696558	190	5	2.63158
chr11	72696625	181	12	6.62983
chr11	72697081	217	10	4.60829
chr11	72697144	235	4	1.70213
chr11	72697420	277	6	2.16606
chr11	72697423	275	10	3.63636
chr11	72699074	216	15	6.94444
chr11	72701671	137	9	6.56934
chr11	72701678	135	4	2.96296
chr11	72702937	146	3	2.05479
chr11	72702946	154	4	2.5974
chr11	72704250	201	17	8.45771
chr11	72705830	130	22	16.9231
chr11	72705842	125	6	4.8
chr11	72705858	115	7	6.08696
chr11	72705884	115	3	2.6087
chr11	72709921	130	4	3.07692
chr11	72710487	147	14	9.52381
chr11	72710554	133	5	3.7594
chr11	72710578	124	10	8.06452
chr11	72712275	130	11	8.46154
chr11	72712482	144	3	2.08333
chr11	72712514	128	3	2.34375
chr11	72714256	105	9	8.57143
chr11	72755037	134	3	2.23881
chr11	72755090	123	11	8.94309
chr11	72759331	263	32	12.1673
chr11	72781156	100	6	6
chr11	72781214	114	4	3.50877
chr11	72837528	72	8	11.1111
chr11	72843191	86	3	3.48837
chr11	73395567	169	4	2.36686
chr11	73395632	111	3	2.7027
chr11	73395662	114	16	14.0351
chr11	73395689	128	21	16.4062
chr11	73395776	106	3	2.83019
chr11	73395971	56	12	21.4286
chr11	73396069	90	6	6.66667
chr11	73396197	73	7	9.58904
chr11	73401357	81	11	13.5802
chr11	73401948	171	14	8.18713
chr11	73402726	108	3	2.77778
chr11	73402767	121	3	2.47934
chr11	73402787	119	5	4.20168
chr11	73403173	101	9	8.91089
chr11	73403248	111	10	9.00901
chr11	73403477	130	10	7.69231
chr11	73403528	112	5	4.46429
chr11	73403557	94	4	4.25532
chr11	73403705	117	33	28.2051
chr11	73403718	116	32	27.5862
chr11	73404503	56	3	5.35714
chr11	73676230	283	4	1.41343
chr11	73676798	276	5	1.81159
chr11	73677113	205	32	15.6098
chr11	73677601	180	14	7.77778
chr11	73760644	304	9	2.96053
chr11	73760861	264	14	5.30303
chr11	73760881	289	3	1.03806
chr11	73760937	331	3	0.906344
chr11	73760973	310	14	4.51613
chr11	73760979	291	7	2.4055
chr11	73844967	527	4	0.759013
chr11	73873233	982	8	0.814664
chr11	73975086	185	38	20.5405
chr11	73976933	164	7	4.26829
chr11	73976985	163	11	6.74847
chr11	73977897	141	3	2.12766
chr11	73977903	132	3	2.27273
chr11	73978061	162	11	6.79012
chr11	73978063	163	11	6.74847
chr11	73978091	180	15	8.33333
chr11	73978298	243	4	1.64609
chr11	73981519	193	9	4.66321
chr11	74012946	47	5	10.6383
chr11	74013145	65	3	4.61538
chr11	74057445	60	3	5
chr11	74057542	48	3	6.25
chr11	74084889	36	4	11.1111
chr11	74085859	32	7	21.875
chr11	74095250	39	10	25.641
chr11	74100617	27	7	25.9259
chr11	74132930	41	3	7.31707
chr11	74133438	33	6	18.1818
chr11	74138856	38	10	26.3158
chr11	74138857	38	3	7.89474
chr11	74246095	301	4	1.3289
chr11	74246177	255	3	1.17647
chr11	74247087	182	20	10.989
chr11	74247115	188	12	6.38298
chr11	74247122	197	11	5.58376
chr11	74251656	202	4	1.9802
chr11	74253791	191	9	4.71204
chr11	74254053	210	4	1.90476
chr11	74810282	67	3	4.47761
chr11	74837093	53	6	11.3208
chr11	74839514	105	21	20
chr11	74841700	66	11	16.6667
chr11	75404056	22289	83	0.372381
chr11	75434904	27	4	14.8148
chr11	75436937	45	3	6.66667
chr11	75441763	39	8	20.5128
chr11	75449026	26	6	23.0769
chr11	75449029	25	4	16
chr11	75566837	666	6	0.900901
chr11	76350599	180	4	2.22222
chr11	76352106	138	5	3.62319
chr11	76352150	129	3	2.32558
chr11	77025873	24	4	16.6667
chr11	77322470	87	6	6.89655
chr11	77322653	142	34	23.9437
chr11	77332820	101	7	6.93069
chr11	77336168	162	4	2.46914
chr11	77337407	167	7	4.19162
chr11	77473612	119	7	5.88235
chr11	77473634	100	3	3
chr11	77616345	439	15	3.41686
chr11	77616359	546	23	4.21245
chr11	77616632	951	78	8.20189
chr11	77622630	761	12	1.57687
chr11	77625003	1036	5	0.482625
chr11	77629784	782	64	8.18414
chr11	77637650	1035	18	1.73913
chr11	77660504	29	5	17.2414
chr11	77667087	147	13	8.84354
chr11	77701237	79	3	3.79747
chr11	77941187	100	6	6
chr11	78069321	28	3	10.7143
chr11	78079755	5255	92	1.75071
chr11	78104437	333	5	1.5015
chr11	78106837	340	4	1.17647
chr11	78106838	338	4	1.18343
chr11	78114378	301	30	9.96678
chr11	78121140	280	10	3.57143
chr11	78172321	16	4	25
chr11	82824487	126	23	18.254
chr11	82824750	241	13	5.39419
chr11	82824756	243	9	3.7037
chr11	82824757	244	73	29.918
chr11	82824778	232	5	2.15517
chr11	82824962	212	4	1.88679
chr11	82825009	202	13	6.43564
chr11	82825069	237	3	1.26582
chr11	82825081	254	3	1.1811
chr11	82932748	53	9	16.9811
chr11	83261941	240	4	1.66667
chr11	83278735	160	33	20.625
chr11	85663319	205	13	6.34146
chr11	85958015	102	4	3.92157
chr11	85958105	160	44	27.5
chr11	85958106	158	21	13.2911
chr11	85958161	218	76	34.8624
chr11	85958207	269	7	2.60223
chr11	85958290	220	7	3.18182
chr11	85958986	246	9	3.65854
chr11	85958994	233	3	1.28755
chr11	85958995	237	27	11.3924
chr11	85959014	236	6	2.54237
chr11	85974797	253	10	3.95257
chr11	85981884	190	5	2.63158
chr11	86001068	233	45	19.3133
chr11	86068698	227	6	2.64317
chr11	86306336	556	6	1.07914
chr11	86337452	454	14	3.0837
chr11	86337458	476	15	3.15126
chr11	86337464	477	23	4.8218
chr11	86344612	457	6	1.31291
chr11	86344613	453	97	21.4128
chr11	86344672	402	6	1.49254
chr11	90201963	284	4	1.40845
chr11	90202083	207	33	15.942
chr11	90202084	209	4	1.91388
chr11	90202089	203	9	4.4335
chr11	90202093	213	8	3.75587
chr11	90202094	212	20	9.43396
chr11	90202256	609	6	0.985222
chr11	90202266	607	24	3.95387
chr11	90202306	472	22	4.66102
chr11	90202440	568	30	5.28169
chr11	90202464	569	26	4.56942
chr11	90203334	487	6	1.23203
chr11	90203355	473	30	6.34249
chr11	90203365	460	3	0.652174
chr11	90206265	499	35	7.01403
chr11	90206268	499	14	2.80561
chr11	90206270	490	4	0.816327
chr11	90214099	514	8	1.55642
chr11	90214144	545	17	3.11927
chr11	90214160	530	85	16.0377
chr11	90215209	593	8	1.34907
chr11	90215214	591	4	0.676819
chr11	90218172	821	11	1.33983
chr11	93154133	80	11	13.75
chr11	93168084	93	3	3.22581
chr11	93479161	123	5	4.06504
chr11	93479164	119	18	15.1261
chr11	93727500	89	4	4.49438
chr11	93727616	82	3	3.65854
chr11	93728723	86	7	8.13953
chr11	93731770	526	8	1.52091
chr11	93732269	573	20	3.4904
chr11	93733369	520	15	2.88462
chr11	93733404	247	22	8.90688
chr11	93734627	470	15	3.19149
chr11	93736212	490	3	0.612245
chr11	93736227	487	13	2.6694
chr11	93736230	486	43	8.84774
chr11	93736746	385	3	0.779221
chr11	93738415	410	3	0.731707
chr11	93738416	410	5	1.21951
chr11	93738432	454	20	4.40529
chr11	93739287	654	29	4.43425
chr11	93741396	757	4	0.528402
chr11	94447381	269	4	1.48699
chr11	94486067	168	13	7.7381
chr11	94874866	69	11	15.942
chr11	94971025	672	68	10.119
chr11	95167810	62	4	6.45161
chr11	95170759	24	8	33.3333
chr11	95769463	52	4	7.69231
chr11	95769505	46	15	32.6087
chr11	95822567	193	4	2.07254
chr11	95829198	295	3	1.01695
chr11	95831101	420	3	0.714286
chr11	95831393	206	11	5.33981
chr11	95831447	246	4	1.62602
chr11	95831572	235	7	2.97872
chr11	95831661	208	11	5.28846
chr11	95831832	166	4	2.40964
chr11	95850614	90	9	10
chr11	95862326	136	3	2.20588
chr11	96384016	100	6	6
chr11	96384023	99	11	11.1111
chr11	102396838	343	6	1.74927
chr11	102396858	369	6	1.62602
chr11	102396925	366	27	7.37705
chr11	102396929	375	41	10.9333
chr11	102398097	215	8	3.72093
chr11	102398891	366	3	0.819672
chr11	102401590	361	8	2.21607
chr11	103066337	409	5	1.22249
chr11	103066550	391	33	8.4399
chr11	103066551	389	7	1.79949
chr11	103089259	623	9	1.44462
chr11	103089293	565	13	2.30088
chr11	103091819	605	48	7.93388
chr11	103091862	542	4	0.738007
chr11	103091874	518	27	5.21236
chr11	106008283	54	22	40.7407
chr11	106091357	328	4	1.21951
chr11	106094594	390	10	2.5641
chr11	107504701	40	4	10
chr11	107792242	112	10	8.92857
chr11	107792616	114	32	28.0702
chr11	107803036	111	12	10.8108
chr11	108105394	56	10	17.8571
chr11	108105454	86	10	11.6279
chr11	108121572	133	16	12.0301
chr11	108121652	868	5	0.576037
chr11	108146279	603	38	6.30182
chr11	108472863	273	3	1.0989
chr11	108473582	218	8	3.66972
chr11	108474726	209	9	4.30622
chr11	108474783	246	10	4.06504
chr11	108477660	218	7	3.21101
chr11	108491026	153	6	3.92157
chr11	110229869	253	4	1.58103
chr11	110230841	210	52	24.7619
chr11	110231327	198	3	1.51515
chr11	110231815	418	9	2.15311
chr11	110231816	417	4	0.959233
chr11	110231878	382	4	1.04712
chr11	110231900	398	4	1.00503
chr11	110231982	394	6	1.52284
chr11	110231988	392	24	6.12245
chr11	110258141	186	37	19.8925
chr11	110258177	161	6	3.72671
chr11	110462463	246	6	2.43902
chr11	111730363	77	3	3.8961
chr11	111730407	63	3	4.7619
chr11	111739444	83	8	9.63855
chr11	111741028	90	25	27.7778
chr11	111752222	107	8	7.47664
chr11	111752225	110	11	10
chr11	111752282	99	6	6.06061
chr11	111761002	103	3	2.91262
chr11	111853703	87	10	11.4943
chr11	112083238	86	3	3.48837
chr11	112083249	84	9	10.7143
chr11	112086156	92	4	4.34783
chr11	113733365	109	29	26.6055
chr11	113733447	184	6	3.26087
chr11	113733465	152	21	13.8158
chr11	113733576	112	18	16.0714
chr11	113733723	147	3	2.04082
chr11	113736709	158	6	3.79747
chr11	113736713	159	8	5.03145
chr11	113798521	119	4	3.36134
chr11	113798673	155	7	4.51613
chr11	113798755	133	6	4.51128
chr11	113812357	141	6	4.25532
chr11	113815328	179	4	2.23464
chr11	113841694	112	3	2.67857
chr11	113875452	110	4	3.63636
chr11	115173914	73	8	10.9589
chr11	115174948	92	5	5.43478
chr11	115175671	82	8	9.7561
chr11	115175764	107	9	8.41121
chr11	115217976	170	8	4.70588
chr11	115229147	217	5	2.30415
chr11	115229172	193	15	7.77202
chr11	115229238	202	13	6.43564
chr11	116758320	128	4	3.125
chr11	116778842	166	8	4.81928
chr11	116778850	161	6	3.72671
chr11	116779042	323	12	3.71517
chr11	116784434	354	5	1.41243
chr11	116786530	321	34	10.5919
chr11	116786974	295	3	1.01695
chr11	116787003	286	11	3.84615
chr11	116787037	259	6	2.3166
chr11	116787050	217	4	1.84332
chr11	116787052	211	8	3.79147
chr11	116787593	154	10	6.49351
chr11	116787602	152	5	3.28947
chr11	116843869	44	3	6.81818
chr11	116849201	99	7	7.07071
chr11	116849240	98	18	18.3673
chr11	116849268	94	6	6.38298
chr11	116849273	94	18	19.1489
chr11	116849283	82	8	9.7561
chr11	116859349	51	4	7.84314
chr11	116862317	39	5	12.8205
chr11	116870346	51	3	5.88235
chr11	116870399	48	3	6.25
chr11	116873607	58	14	24.1379
chr11	116874041	50	6	12
chr11	116876979	34	3	8.82353
chr11	117205389	104	8	7.69231
chr11	117205577	70	6	8.57143
chr11	117206257	130	20	15.3846
chr11	117207087	45	3	6.66667
chr11	117218545	90	4	4.44444
chr11	117219733	88	6	6.81818
chr11	117223289	89	6	6.74157
chr11	117224096	89	4	4.49438
chr11	117224107	101	23	22.7723
chr11	117227249	100	4	4
chr11	117227292	117	10	8.54701
chr11	117227310	112	5	4.46429
chr11	117228225	126	3	2.38095
chr11	117229470	91	5	5.49451
chr11	117229498	117	8	6.83761
chr11	117229591	130	12	9.23077
chr11	117229609	125	11	8.8
chr11	117229644	92	7	7.6087
chr11	117286242	36	8	22.2222
chr11	117287902	35	4	11.4286
chr11	117288890	57	7	12.2807
chr11	117288930	57	5	8.77193
chr11	117288945	49	4	8.16327
chr11	117289221	56	8	14.2857
chr11	117289776	71	4	5.6338
chr11	117290578	72	6	8.33333
chr11	117296885	41	5	12.1951
chr11	117316178	67	9	13.4328
chr11	117837824	59	7	11.8644
chr11	118397862	104	4	3.84615
chr11	118398107	108	10	9.25926
chr11	118398202	76	7	9.21053
chr11	118398212	78	7	8.97436
chr11	118398232	80	5	6.25
chr11	118398443	105	9	8.57143
chr11	118398689	90	11	12.2222
chr11	118398706	69	13	18.8406
chr11	118401697	4629	24	0.518471
chr11	118409052	2286	24	1.04987
chr11	118519979	103	3	2.91262
chr11	118522445	106	6	5.66038
chr11	118522461	113	6	5.30973
chr11	118522474	121	3	2.47934
chr11	118522626	165	4	2.42424
chr11	118522855	116	9	7.75862
chr11	118522972	98	15	15.3061
chr11	118523329	92	4	4.34783
chr11	118525574	111	10	9.00901
chr11	118526200	116	4	3.44828
chr11	118526201	116	10	8.62069
chr11	118551841	166	4	2.40964
chr11	118552215	190	3	1.57895
chr11	118572487	323	22	6.81115
chr11	118602612	417	4	0.959233
chr11	118657653	69	4	5.7971
chr11	118657760	128	10	7.8125
chr11	118748305	388	18	4.63918
chr11	118748321	391	62	15.8568
chr11	118748322	391	5	1.27877
chr11	118748323	393	4	1.01781
chr11	118748643	327	71	21.7125
chr11	118749455	174	5	2.87356
chr11	118749481	189	6	3.1746
chr11	118750393	166	14	8.43373
chr11	118750421	152	43	28.2895
chr11	118750846	85	17	20
chr11	119017363	9777	202	2.06607
chr11	119017364	9776	703	7.19108
chr11	119017504	15669	86	0.548854
chr11	119017530	17164	105	0.611746
chr11	119024609	400	13	3.25
chr11	119024747	363	5	1.37741
chr11	119024751	360	11	3.05556
chr11	119024997	432	4	0.925926
chr11	119026679	184	4	2.17391
chr11	119026963	207	3	1.44928
chr11	119028275	368	4	1.08696
chr11	119029284	344	26	7.55814
chr11	119029296	342	8	2.33918
chr11	119029308	349	11	3.15186
chr11	119044259	48	11	22.9167
chr11	119044548	266	15	5.6391
chr11	119044560	268	33	12.3134
chr11	119044574	313	33	10.5431
chr11	119044626	255	6	2.35294
chr11	119044855	340	7	2.05882
chr11	119044877	352	21	5.96591
chr11	119044880	353	6	1.69972
chr11	119044937	380	5	1.31579
chr11	119044946	347	14	4.03458
chr11	119044949	339	15	4.42478
chr11	119044976	354	6	1.69492
chr11	119045168	497	5	1.00604
chr11	119045247	384	31	8.07292
chr11	119045288	354	18	5.08475
chr11	119045390	358	22	6.14525
chr11	119045445	287	23	8.01394
chr11	119045451	276	13	4.71014
chr11	119046601	417	3	0.719424
chr11	119046795	399	8	2.00501
chr11	119047789	384	19	4.94792
chr11	119048049	536	23	4.29104
chr11	119048050	532	4	0.75188
chr11	119048073	560	54	9.64286
chr11	119048303	501	3	0.598802
chr11	119048357	513	4	0.779727
chr11	119048477	539	11	2.04082
chr11	119048863	516	4	0.775194
chr11	119049085	483	13	2.69151
chr11	119049130	452	3	0.663717
chr11	119049575	379	25	6.59631
chr11	119051504	441	13	2.94785
chr11	119051888	382	38	9.94764
chr11	119052303	407	12	2.9484
chr11	119052657	348	5	1.43678
chr11	119052819	321	6	1.86916
chr11	119054203	246	6	2.43902
chr11	119054649	325	6	1.84615
chr11	119055000	317	4	1.26183
chr11	119055284	368	57	15.4891
chr11	119055332	398	12	3.01508
chr11	119055782	375	17	4.53333
chr11	119094054	1022	5	0.489237
chr11	119094194	665	5	0.75188
chr11	119094239	802	5	0.623441
chr11	119094348	881	29	3.29171
chr11	119094490	863	5	0.579374
chr11	119094542	891	8	0.897868
chr11	119094585	1047	9	0.859599
chr11	119094851	990	17	1.71717
chr11	119095147	1110	18	1.62162
chr11	119095190	1024	28	2.73438
chr11	119095210	979	24	2.45148
chr11	119095276	1095	11	1.00457
chr11	119308801	88	3	3.40909
chr11	119308803	89	11	12.3596
chr11	119309740	95	10	10.5263
chr11	119312098	83	4	4.81928
chr11	119314918	81	5	6.17284
chr11	119315016	116	7	6.03448
chr11	119315169	95	4	4.21053
chr11	119336853	217	3	1.38249
chr11	119355531	36	3	8.33333
chr11	119356176	31	6	19.3548
chr11	119357986	62	9	14.5161
chr11	119661926	45	4	8.88889
chr11	119661951	41	12	29.2683
chr11	119661968	38	9	23.6842
chr11	119662845	24	5	20.8333
chr11	119663241	29	9	31.0345
chr11	119665092	38	5	13.1579
chr11	121307511	204	16	7.84314
chr11	121307763	224	6	2.67857
chr11	121307784	223	14	6.27803
chr11	121307934	133	5	3.7594
chr11	121310189	59	8	13.5593
chr11	121311554	63	9	14.2857
chr11	122776247	29	4	13.7931
chr11	122801297	16	4	25
chr11	122810398	40	3	7.5
chr11	123057622	2538	162	6.38298
chr11	123057627	2576	49	1.90217
chr11	123057666	2866	55	1.91905
chr11	123057669	2993	60	2.00468
chr11	123057684	3490	75	2.149
chr11	123057701	3798	13	0.342285
chr11	123057725	4206	23	0.546838
chr11	123057744	3807	17	0.446546
chr11	123057746	3806	157	4.12507
chr11	123057826	5298	43	0.811627
chr11	123057849	5234	37	0.706916
chr11	123057905	5159	117	2.26788
chr11	123058472	4919	58	1.1791
chr11	123058664	5100	17	0.333333
chr11	123058671	4999	87	1.74035
chr11	123058676	5141	285	5.54367
chr11	123058781	4194	405	9.65665
chr11	123058782	4215	132	3.13167
chr11	123058822	3621	15	0.41425
chr11	123058826	3516	112	3.18544
chr11	123059118	3683	311	8.4442
chr11	123059231	3533	56	1.58506
chr11	123059255	3589	16	0.445807
chr11	123059511	4418	28	0.633771
chr11	123059524	4234	533	12.5886
chr11	123059553	4084	15	0.367287
chr11	123059559	4016	25	0.62251
chr11	123059610	4177	409	9.79172
chr11	123059611	4164	56	1.34486
chr11	123059670	4370	24	0.549199
chr11	123059745	4097	38	0.927508
chr11	123059781	4828	70	1.44988
chr11	123059845	4620	22	0.47619
chr11	123059850	4518	16	0.354139
chr11	123059940	4509	16	0.354846
chr11	123060229	4349	48	1.1037
chr11	123060603	4033	40	0.991818
chr11	123060608	4259	287	6.73867
chr11	123060640	3963	495	12.4905
chr11	123060651	3791	41	1.08151
chr11	123060654	3804	31	0.814932
chr11	123060700	3621	14	0.386634
chr11	123060753	3639	38	1.04424
chr11	123061152	3696	21	0.568182
chr11	123061158	3541	58	1.63796
chr11	123061192	3139	746	23.7655
chr11	123061207	3795	26	0.685112
chr11	123061324	3395	27	0.795287
chr11	123729178	42	4	9.52381
chr11	123729214	31	4	12.9032
chr11	123729701	61	3	4.91803
chr11	123730708	46	5	10.8696
chr11	123740493	44	4	9.09091
chr11	123740522	43	5	11.6279
chr11	124633381	48	3	6.25
chr11	124633404	45	3	6.66667
chr11	124633441	70	4	5.71429
chr11	124633444	74	4	5.40541
chr11	124745606	324	5	1.54321
chr11	124746446	471	6	1.27389
chr11	124746849	351	4	1.1396
chr11	124746861	340	15	4.41176
chr11	124746880	338	4	1.18343
chr11	125097412	117	15	12.8205
chr11	125446014	52	10	19.2308
chr11	125448552	49	11	22.449
chr11	125455983	83	9	10.8434
chr11	125569544	696	7	1.00575
chr11	125569552	759	11	1.44928
chr11	125572511	859	26	3.02678
chr11	125572524	846	7	0.827423
chr11	125575391	973	14	1.43885
chr11	125575403	1039	24	2.30991
chr11	125578228	947	5	0.527983
chr11	125578256	952	25	2.62605
chr11	125578978	963	8	0.830737
chr11	125578992	1049	11	1.04862
chr11	125580096	801	22	2.74657
chr11	125580105	804	8	0.995025
chr11	125582401	885	27	3.05085
chr11	125582402	878	38	4.32802
chr11	125582413	861	6	0.696864
chr11	125582414	873	132	15.1203
chr11	125582415	912	15	1.64474
chr11	125583589	920	29	3.15217
chr11	125583664	876	10	1.14155
chr11	125583700	783	114	14.5594
chr11	125583720	930	46	4.94624
chr11	125583788	866	121	13.9723
chr11	125583856	1014	14	1.38067
chr11	125583906	1230	46	3.73984
chr11	125584280	510	4	0.784314
chr11	125584452	944	6	0.635593
chr11	125584496	860	44	5.11628
chr11	125584544	784	5	0.637755
chr11	125605653	516	11	2.13178
chr11	125612620	411	4	0.973236
chr11	125620965	310	5	1.6129
chr11	125894130	82	6	7.31707
chr11	126205566	203	6	2.95567
chr11	126209609	134	5	3.73134
chr11	126209617	136	22	16.1765
chr11	126211553	158	3	1.89873
chr11	126263068	193	6	3.10881
chr11	126263081	207	36	17.3913
chr11	126263350	237	13	5.48523
chr11	126263484	264	3	1.13636
chr11	126263538	261	58	22.2222
chr11	126263573	273	10	3.663
chr11	126263844	270	40	14.8148
chr11	126263947	322	4	1.24224
chr11	126264205	272	50	18.3824
chr11	126264403	231	4	1.7316
chr11	126264415	193	21	10.8808
chr11	126264438	218	8	3.66972
chr11	126264487	273	12	4.3956
chr11	126264504	264	8	3.0303
chr11	126265021	256	3	1.17188
chr11	126265093	297	7	2.3569
chr11	126265427	374	10	2.6738
chr11	126265757	376	10	2.65957
chr11	126266597	504	10	1.98413
chr11	126266782	481	13	2.7027
chr11	126266815	498	4	0.803213
chr11	126268741	342	10	2.92398
chr11	126346594	14	6	42.8571
chr11	126346700	14	11	78.5714
chr11	126346743	15	4	26.6667
chr11	126349133	12	4	33.3333
chr11	126349198	10	4	40
chr11	126349199	10	5	50
chr11	129864037	209	7	3.34928
chr11	129864201	152	9	5.92105
chr11	129864429	203	5	2.46305
chr11	129864625	152	12	7.89474
chr11	129864669	128	11	8.59375
chr11	129864763	198	7	3.53535
chr11	129869995	179	3	1.67598
chr11	129870013	178	8	4.49438
chr11	129872976	156	4	2.5641
chr11	129873796	185	12	6.48649
chr11	129874546	178	17	9.55056
chr11	129874548	175	5	2.85714
chr11	129876882	234	3	1.28205
chr11	129876888	212	3	1.41509
chr11	129877343	179	5	2.7933
chr11	129877347	183	3	1.63934
chr11	129878515	108	4	3.7037
chr11	129881804	117	8	6.83761
chr11	129886396	135	6	4.44444
chr11	129888694	112	4	3.57143
chr11	129888744	94	28	29.7872
chr11	130233366	37	3	8.10811
chr11	130234264	93	6	6.45161
chr11	130238449	87	4	4.5977
chr11	134150318	146	4	2.73973
chr11	134150365	145	30	20.6897
chr11	134150988	201	12	5.97015
chr11	134151024	189	3	1.5873
chr11	134151154	154	9	5.84416
chr11	134151178	167	19	11.3772
chr11	134151443	146	3	2.05479
chr11	134151492	165	13	7.87879
chr11	134151498	154	5	3.24675
chr11	134151521	140	6	4.28571
chr11	134151551	164	4	2.43902
chr11	134152955	490	4	0.816327
chr11	134153328	403	3	0.744417
chr11	134156412	24	17	70.8333
chr11	134157086	408	3	0.735294
chr11	134157983	368	31	8.42391
chr11	134158469	427	6	1.40515
chr11	134159959	365	23	6.30137
chr11	134159962	370	9	2.43243
chr11	134161819	303	26	8.58086
chr11	134168178	417	11	2.63789
chr11	134168488	411	9	2.18978
chr11	134168489	410	9	2.19512
chr11	134168579	393	10	2.54453
chr11	134177399	241	6	2.48963
chr11	134178888	333	5	1.5015
chr11	134178902	356	6	1.68539
chr11	134178916	342	9	2.63158
chr11	134184680	246	3	1.21951
chr11	134184712	240	7	2.91667
chr11	134185438	302	7	2.31788
chr11	134192821	366	37	10.1093
chr11	134192881	307	20	6.51466
chr11	134194115	425	4	0.941176
chr11	134194682	413	3	0.726392
chr11	134203760	191	7	3.66492
chr11	134203849	217	15	6.91244
chr11	134204127	387	27	6.97674
chr11	134204900	373	14	3.75335
chr11	134204935	316	7	2.21519
chr11	134206620	226	7	3.09735
chr11	134208931	142	6	4.22535
chr11	134210287	198	8	4.0404
chr11	134210452	121	7	5.78512
chr11	134220590	154	3	1.94805
chr11	134224855	131	5	3.81679
chr11	134225223	254	9	3.54331
chr11	134251192	313	13	4.15335
chr12	14851	165	6	3.63636
chr12	14876	174	8	4.5977
chr12	15138	167	3	1.79641
chr12	15972	136	4	2.94118
chr12	16010	148	6	4.05405
chr12	17157	94	5	5.31915
chr12	26825	49	4	8.16327
chr12	281112	35	7	20
chr12	284735	64	5	7.8125
chr12	284740	70	10	14.2857
chr12	284743	70	14	20
chr12	284834	67	5	7.46269
chr12	284864	61	26	42.623
chr12	284865	62	10	16.129
chr12	285355	61	11	18.0328
chr12	285577	109	9	8.25688
chr12	295743	47	3	6.38298
chr12	307904	109	6	5.50459
chr12	318213	58	10	17.2414
chr12	321056	69	6	8.69565
chr12	553495	90	7	7.77778
chr12	830049	61	3	4.91803
chr12	910923	239	3	1.25523
chr12	910950	251	4	1.59363
chr12	914015	153	8	5.22876
chr12	933060	90	10	11.1111
chr12	1592892	191	12	6.28272
chr12	1593490	130	3	2.30769
chr12	1593561	129	3	2.32558
chr12	1593765	138	11	7.97101
chr12	1781060	161	4	2.48447
chr12	1952484	127	4	3.14961
chr12	1952576	122	14	11.4754
chr12	1952584	112	8	7.14286
chr12	1953230	137	23	16.7883
chr12	2795138	1920	102	5.3125
chr12	2795159	1670	200	11.976
chr12	2795168	1662	19	1.1432
chr12	2795243	1464	15	1.02459
chr12	2797202	1751	38	2.17019
chr12	2797204	1739	8	0.460035
chr12	2797218	1736	29	1.67051
chr12	2797228	1734	8	0.461361
chr12	2797229	1738	10	0.575374
chr12	2797252	1822	41	2.25027
chr12	2797253	1813	30	1.65472
chr12	2797259	1703	12	0.704639
chr12	2797281	1635	46	2.81346
chr12	2797741	1802	40	2.21976
chr12	2797760	1665	20	1.2012
chr12	2798724	1487	22	1.47949
chr12	2798799	1896	8	0.421941
chr12	2799098	2143	53	2.47317
chr12	2799109	2167	46	2.12275
chr12	2799112	2076	27	1.30058
chr12	2799211	2496	38	1.52244
chr12	2799873	2544	20	0.786164
chr12	2799927	2309	35	1.51581
chr12	2799938	2300	16	0.695652
chr12	2800061	1872	29	1.54915
chr12	2800068	1877	38	2.02451
chr12	2800082	1930	11	0.569948
chr12	2800098	1937	36	1.85854
chr12	2800458	1852	15	0.809935
chr12	2800475	1877	12	0.639318
chr12	2801166	1680	8	0.47619
chr12	2801245	1694	12	0.708383
chr12	2801292	1748	267	15.2746
chr12	2801307	1680	32	1.90476
chr12	2801316	1785	43	2.40896
chr12	2801331	1912	12	0.627615
chr12	2801355	2067	79	3.82196
chr12	2803194	2067	25	1.20948
chr12	2803200	2074	79	3.80906
chr12	2803203	2030	40	1.97044
chr12	2803206	2022	18	0.890208
chr12	2803214	2156	53	2.45826
chr12	2803233	2141	47	2.19524
chr12	2803399	429	28	6.52681
chr12	2803406	422	43	10.1896
chr12	2803417	455	3	0.659341
chr12	2803564	1161	14	1.20586
chr12	2803577	1149	17	1.47955
chr12	2803690	1302	12	0.921659
chr12	2803702	1399	83	5.93281
chr12	2803888	417	6	1.43885
chr12	2803891	366	13	3.55191
chr12	2857754	198	5	2.52525
chr12	2857787	333	8	2.4024
chr12	2857822	480	8	1.66667
chr12	2857929	497	8	1.60966
chr12	2857934	475	8	1.68421
chr12	2858006	491	18	3.66599
chr12	2858022	513	17	3.31384
chr12	2858062	613	11	1.79445
chr12	2858083	627	5	0.797448
chr12	2858122	561	6	1.06952
chr12	2858153	511	7	1.36986
chr12	2858220	343	10	2.91545
chr12	2858333	390	4	1.02564
chr12	2858377	396	23	5.80808
chr12	2858386	371	5	1.34771
chr12	2858398	377	27	7.1618
chr12	2858399	372	71	19.086
chr12	2858402	372	82	22.043
chr12	2858586	404	7	1.73267
chr12	2858612	427	3	0.702576
chr12	2858639	426	4	0.938967
chr12	2858696	416	4	0.961538
chr12	2859287	338	7	2.07101
chr12	2859289	334	18	5.38922
chr12	2859290	337	8	2.37389
chr12	2859445	449	72	16.0356
chr12	2859446	446	25	5.60538
chr12	2859565	424	3	0.707547
chr12	2859640	295	6	2.0339
chr12	2866411	488	9	1.84426
chr12	2866418	483	9	1.86335
chr12	2866457	434	4	0.921659
chr12	3211693	98	3	3.06122
chr12	3211719	118	9	7.62712
chr12	3211904	300	3	1
chr12	4488072	35	5	14.2857
chr12	4488188	36	9	25
chr12	4488227	39	6	15.3846
chr12	4488452	56	9	16.0714
chr12	4488506	58	9	15.5172
chr12	4488719	44	6	13.6364
chr12	4500313	72	5	6.94444
chr12	4500329	85	3	3.52941
chr12	4505326	84	3	3.57143
chr12	4517170	60	3	5
chr12	4525571	49	4	8.16327
chr12	4536117	68	9	13.2353
chr12	4536209	55	9	16.3636
chr12	4662590	395	3	0.759494
chr12	6341922	192	3	1.5625
chr12	6462727	109	5	4.58716
chr12	6492464	1675	13	0.776119
chr12	6493070	1975	13	0.658228
chr12	6493505	197	6	3.04569
chr12	6493763	430	6	1.39535
chr12	6525599	349	7	2.00573
chr12	6525602	356	7	1.96629
chr12	6526077	485	8	1.64948
chr12	6526145	427	15	3.51288
chr12	6526160	432	18	4.16667
chr12	6526333	411	6	1.45985
chr12	6526592	375	5	1.33333
chr12	6528326	464	12	2.58621
chr12	6528773	537	30	5.58659
chr12	6529016	561	44	7.84314
chr12	6529536	636	9	1.41509
chr12	6529542	627	6	0.956938
chr12	6529545	606	18	2.9703
chr12	6529814	448	43	9.59821
chr12	6529846	363	8	2.20386
chr12	6530781	649	11	1.69492
chr12	6530926	645	13	2.0155
chr12	6531367	600	16	2.66667
chr12	6531451	478	4	0.83682
chr12	6531522	521	6	1.15163
chr12	6537632	15594	60	0.384763
chr12	6537678	15432	48	0.311042
chr12	6537814	15442	44	0.284937
chr12	6537849	15080	2907	19.2772
chr12	6537870	14837	64	0.431354
chr12	6537930	15785	2167	13.7282
chr12	6537938	15183	146	0.961602
chr12	6538163	11990	796	6.63887
chr12	6538271	6530	32	0.490046
chr12	6538320	2763	34	1.23055
chr12	6539779	115	5	4.34783
chr12	6540532	207	11	5.31401
chr12	6541611	327	6	1.83486
chr12	6550747	244	3	1.22951
chr12	6556994	177	15	8.47458
chr12	6557131	347	9	2.59366
chr12	6557338	452	7	1.54867
chr12	6557372	404	11	2.72277
chr12	6557386	391	10	2.55754
chr12	6557397	406	15	3.69458
chr12	6557467	359	12	3.34262
chr12	6557486	338	7	2.07101
chr12	6557611	297	3	1.0101
chr12	6560956	315	5	1.5873
chr12	6561035	324	5	1.54321
chr12	6561789	354	8	2.25989
chr12	6566540	240	18	7.5
chr12	6567838	434	4	0.921659
chr12	6567918	425	4	0.941176
chr12	6570358	335	3	0.895522
chr12	6570472	458	3	0.655022
chr12	6570488	450	11	2.44444
chr12	6570676	790	13	1.64557
chr12	6570686	779	13	1.66881
chr12	6570940	636	5	0.786164
chr12	6571017	690	4	0.57971
chr12	6573108	739	5	0.67659
chr12	6573140	748	13	1.73797
chr12	6577888	723	6	0.829876
chr12	6578043	703	17	2.41821
chr12	6578093	831	8	0.962696
chr12	6578097	823	12	1.45808
chr12	6581145	586	36	6.14334
chr12	6581339	722	4	0.554017
chr12	6581756	529	4	0.756144
chr12	6581762	545	5	0.917431
chr12	6582634	466	12	2.57511
chr12	6582667	539	9	1.66976
chr12	6583037	569	5	0.878735
chr12	6583058	578	4	0.692042
chr12	6583373	584	4	0.684932
chr12	6587824	590	9	1.52542
chr12	6587846	490	15	3.06122
chr12	6588308	330	5	1.51515
chr12	6588407	370	14	3.78378
chr12	6591505	343	4	1.16618
chr12	6591545	319	23	7.21003
chr12	6591560	316	4	1.26582
chr12	6591695	275	3	1.09091
chr12	6591746	336	5	1.4881
chr12	6592557	306	3	0.980392
chr12	6593501	409	12	2.93399
chr12	6594463	343	11	3.207
chr12	6594502	325	5	1.53846
chr12	6594606	397	7	1.76322
chr12	6596018	577	52	9.01213
chr12	6598095	349	5	1.43266
chr12	6598253	363	7	1.92837
chr12	6598264	341	22	6.45161
chr12	6599888	555	4	0.720721
chr12	6599924	510	5	0.980392
chr12	6599989	307	18	5.86319
chr12	6600326	324	9	2.77778
chr12	6600362	257	7	2.72374
chr12	6600579	247	8	3.23887
chr12	6600980	297	7	2.3569
chr12	6600983	299	3	1.00334
chr12	6601312	422	19	4.50237
chr12	6602462	360	3	0.833333
chr12	6607323	352	3	0.852273
chr12	6666897	162	8	4.93827
chr12	6667043	193	3	1.5544
chr12	6667064	195	8	4.10256
chr12	6667164	147	4	2.72109
chr12	6678709	78	14	17.9487
chr12	6679131	279	8	2.86738
chr12	6748139	890	18	2.02247
chr12	6748234	1115	11	0.986547
chr12	6748321	1215	12	0.987654
chr12	6748372	1083	30	2.77008
chr12	6748490	984	18	1.82927
chr12	6749865	1884	49	2.60085
chr12	6749871	1896	112	5.90717
chr12	6749922	1854	14	0.755124
chr12	6750000	1722	18	1.0453
chr12	6750214	1950	15	0.769231
chr12	6751929	1137	14	1.23131
chr12	6751942	1152	61	5.29514
chr12	6751973	1085	29	2.67281
chr12	6751978	1058	16	1.51229
chr12	6752319	1277	18	1.40955
chr12	6752982	2371	108	4.55504
chr12	6752983	2371	31	1.30747
chr12	6766641	1048	96	9.16031
chr12	6770935	113	4	3.53982
chr12	6839446	349	4	1.14613
chr12	6849044	175	3	1.71429
chr12	6849077	167	15	8.98204
chr12	6850862	387	4	1.03359
chr12	6850939	540	14	2.59259
chr12	6870071	6062	69	1.13824
chr12	6923096	240	9	3.75
chr12	6923099	248	3	1.20968
chr12	6923338	229	8	3.49345
chr12	6923575	133	20	15.0376
chr12	6944536	1323	22	1.66289
chr12	6944569	1031	6	0.581959
chr12	6965398	467	4	0.856531
chr12	6965520	1562	46	2.94494
chr12	6965525	1695	19	1.12094
chr12	6965532	1730	98	5.66474
chr12	6965536	1797	21	1.16861
chr12	6965537	1795	57	3.17549
chr12	6965587	2318	62	2.67472
chr12	6965605	2581	54	2.09221
chr12	6966460	2703	169	6.25231
chr12	6967182	3160	135	4.27215
chr12	6967202	2974	189	6.35508
chr12	6967212	2929	28	0.955958
chr12	6967217	2896	31	1.07044
chr12	6967233	2824	101	3.57649
chr12	6967695	2361	28	1.18594
chr12	6967931	2959	131	4.42717
chr12	6967946	3017	18	0.596619
chr12	6967992	2429	20	0.823384
chr12	6968421	2365	550	23.2558
chr12	6968435	2396	17	0.709516
chr12	6968448	2313	83	3.58841
chr12	6968472	2070	18	0.869565
chr12	6970473	1944	17	0.874486
chr12	6976740	116	4	3.44828
chr12	6976796	107	13	12.1495
chr12	6977743	119	5	4.20168
chr12	6981016	95	4	4.21053
chr12	8777683	117	4	3.4188
chr12	8777735	121	4	3.30579
chr12	8941195	136	3	2.20588
chr12	8941844	261	4	1.53257
chr12	8945521	457	12	2.62582
chr12	8946300	288	3	1.04167
chr12	9239914	200	17	8.5
chr12	9418807	383	3	0.78329
chr12	9418829	371	4	1.07817
chr12	9648576	10	3	30
chr12	10213058	256	4	1.5625
chr12	10213068	254	12	4.72441
chr12	10699248	1011	7	0.692384
chr12	10699378	1619	7	0.432366
chr12	10699645	2392	80	3.34448
chr12	10701311	2657	35	1.31728
chr12	10701972	2699	608	22.5269
chr12	10702069	3232	53	1.63985
chr12	10702101	2831	48	1.69551
chr12	10704052	2831	64	2.26069
chr12	10710048	2642	36	1.3626
chr12	10713234	3132	41	1.30907
chr12	10713268	3437	139	4.04422
chr12	10713286	3382	197	5.82496
chr12	10713325	3202	13	0.405996
chr12	10715727	2733	122	4.46396
chr12	10722919	2012	20	0.994036
chr12	10722953	2408	32	1.3289
chr12	10723126	2443	55	2.25133
chr12	10723129	2505	43	1.71657
chr12	10723131	2519	80	3.17586
chr12	10723224	3969	32	0.806248
chr12	10882417	12	3	25
chr12	11171436	265	4	1.50943
chr12	12116871	50	9	18
chr12	12474468	95	5	5.26316
chr12	12474471	95	7	7.36842
chr12	12474771	58	15	25.8621
chr12	12474924	67	10	14.9254
chr12	12475063	136	4	2.94118
chr12	12475288	62	5	8.06452
chr12	12475317	81	4	4.93827
chr12	12475584	62	6	9.67742
chr12	12476152	70	7	10
chr12	12476253	105	11	10.4762
chr12	12476259	98	25	25.5102
chr12	12476348	107	9	8.41121
chr12	12476356	108	6	5.55556
chr12	12476357	105	10	9.52381
chr12	12476362	105	12	11.4286
chr12	12476402	88	3	3.40909
chr12	12477008	93	5	5.37634
chr12	12477435	86	12	13.9535
chr12	12477666	73	10	13.6986
chr12	12480237	66	3	4.54545
chr12	12521008	89	5	5.61798
chr12	12521279	58	6	10.3448
chr12	12721469	333	14	4.2042
chr12	12721916	90	4	4.44444
chr12	12975246	276	9	3.26087
chr12	12975404	342	6	1.75439
chr12	12975459	373	4	1.07239
chr12	12975465	353	27	7.64873
chr12	12987172	312	3	0.961538
chr12	12989279	338	8	2.36686
chr12	12989323	338	6	1.77515
chr12	13000051	261	4	1.53257
chr12	14774802	97	5	5.15464
chr12	14786933	475	9	1.89474
chr12	14787122	509	9	1.76817
chr12	14787221	606	5	0.825083
chr12	14787222	600	33	5.5
chr12	14787239	609	10	1.64204
chr12	14787270	569	9	1.58172
chr12	14789104	550	5	0.909091
chr12	14791219	600	4	0.666667
chr12	14793797	437	3	0.686499
chr12	14793847	516	18	3.48837
chr12	14793893	467	23	4.92505
chr12	14794573	385	128	33.2468
chr12	14794984	449	8	1.78174
chr12	14796858	403	5	1.24069
chr12	14803457	253	8	3.16206
chr12	15898005	1300	16	1.23077
chr12	15903349	493	6	1.21704
chr12	19518358	77	5	6.49351
chr12	21469492	128	22	17.1875
chr12	21473603	199	7	3.51759
chr12	21486497	116	9	7.75862
chr12	21490361	81	28	34.5679
chr12	21501271	74	5	6.75676
chr12	21635408	1740	11	0.632184
chr12	21635589	5522	29	0.525172
chr12	21635624	6120	200	3.26797
chr12	21637109	8562	167	1.95048
chr12	21638405	8892	51	0.573549
chr12	21644000	8961	113	1.26102
chr12	21644021	8317	87	1.04605
chr12	21646906	7940	32	0.403023
chr12	21646973	8224	73	0.887646
chr12	21646974	8218	204	2.48236
chr12	21646978	8071	32	0.396481
chr12	21647003	7207	24	0.33301
chr12	21654579	8112	521	6.42258
chr12	21657780	5810	71	1.22203
chr12	21657823	2224	11	0.494604
chr12	21765377	33	7	21.2121
chr12	21773658	61	4	6.55738
chr12	22065140	478	4	0.83682
chr12	22449340	151	4	2.64901
chr12	22453965	113	3	2.65487
chr12	24812816	167	7	4.19162
chr12	24813823	81	7	8.64198
chr12	25205826	117	6	5.12821
chr12	26913505	357	3	0.840336
chr12	26914480	197	5	2.53807
chr12	26916004	150	8	5.33333
chr12	26916019	175	5	2.85714
chr12	26916043	148	4	2.7027
chr12	26916059	145	5	3.44828
chr12	26925764	145	3	2.06897
chr12	26928897	114	25	21.9298
chr12	26934557	112	12	10.7143
chr12	26934577	120	4	3.33333
chr12	26937868	180	7	3.88889
chr12	26937945	104	26	25
chr12	26957704	348	4	1.14943
chr12	26965685	145	11	7.58621
chr12	26972071	110	3	2.72727
chr12	26973882	378	5	1.32275
chr12	26973966	304	3	0.986842
chr12	26974005	339	31	9.14454
chr12	26974048	376	7	1.8617
chr12	26974112	387	17	4.39276
chr12	26974121	381	13	3.41207
chr12	26975564	402	10	2.48756
chr12	26980578	165	8	4.84848
chr12	26982844	244	7	2.86885
