## Supplementary dataset 2 for "RNA editing and trans-splicing with reprogrammed tracrRNAs" (part 3 of 3)

### Sheet: RETREAT-Sv1-R26 (continued)
Region	Position	total reads	edited reads	% editing	total off-targets
chr12	26990529	265	5	1.88679
chr12	26990568	249	81	32.5301
chr12	26995301	198	22	11.1111
chr12	26995313	191	3	1.57068
chr12	26995316	185	4	2.16216
chr12	27003361	187	10	5.34759
chr12	27297789	80	4	5
chr12	27315082	97	4	4.12371
chr12	27317942	86	8	9.30233
chr12	27401528	46	9	19.5652
chr12	27693327	41	3	7.31707
chr12	27780353	84	5	5.95238
chr12	27780407	91	8	8.79121
chr12	27800455	49	8	16.3265
chr12	29371553	243	3	1.23457
chr12	30629313	93	5	5.37634
chr12	30630216	160	12	7.5
chr12	30630328	140	4	2.85714
chr12	30630329	138	5	3.62319
chr12	30663551	111	3	2.7027
chr12	31101949	350	3	0.857143
chr12	31280905	327	25	7.64526
chr12	31281709	320	39	12.1875
chr12	31281712	321	8	2.49221
chr12	31298166	498	31	6.2249
chr12	31298171	515	12	2.3301
chr12	31383522	21	3	14.2857
chr12	32731894	246	5	2.03252
chr12	32740234	292	4	1.36986
chr12	32742727	255	8	3.13725
chr12	32743455	185	10	5.40541
chr12	32743612	167	3	1.79641
chr12	32744261	132	4	3.0303
chr12	32753919	210	6	2.85714
chr12	32802495	54	10	18.5185
chr12	32878499	57	4	7.01754
chr12	38323695	35	7	20
chr12	38653762	102	3	2.94118
chr12	39304921	58	3	5.17241
chr12	42082410	146	6	4.10959
chr12	42083885	150	13	8.66667
chr12	42083886	151	12	7.94702
chr12	42084206	256	4	1.5625
chr12	42084765	52	7	13.4615
chr12	42086044	127	8	6.29921
chr12	42086116	154	6	3.8961
chr12	42087175	72	3	4.16667
chr12	42087357	64	4	6.25
chr12	42160798	119	14	11.7647
chr12	42161745	78	9	11.5385
chr12	42237719	70	8	11.4286
chr12	43793999	42	5	11.9048
chr12	43795268	137	11	8.0292
chr12	45431212	82	12	14.6341
chr12	45920849	107	18	16.8224
chr12	45924762	139	7	5.03597
chr12	45927369	93	4	4.30108
chr12	45928477	80	3	3.75
chr12	45928834	87	11	12.6437
chr12	45948500	95	14	14.7368
chr12	45990424	109	4	3.66972
chr12	46183283	409	26	6.35697
chr12	46183309	549	8	1.45719
chr12	46183450	753	22	2.92165
chr12	46183712	383	3	0.78329
chr12	46184058	426	4	0.938967
chr12	46184510	568	8	1.40845
chr12	46184559	404	14	3.46535
chr12	46184955	493	7	1.41988
chr12	46184977	464	4	0.862069
chr12	46184981	472	7	1.48305
chr12	46185307	405	6	1.48148
chr12	46185337	401	25	6.23441
chr12	46185338	408	5	1.22549
chr12	46185396	336	27	8.03571
chr12	46185442	311	13	4.18006
chr12	46185448	299	8	2.67559
chr12	46185502	321	6	1.86916
chr12	46185791	133	18	13.5338
chr12	46185891	387	5	1.29199
chr12	46186310	239	16	6.69456
chr12	46187152	217	8	3.68664
chr12	46187240	221	5	2.26244
chr12	46187318	234	16	6.83761
chr12	46187335	242	17	7.02479
chr12	46187511	197	8	4.06091
chr12	46187634	210	7	3.33333
chr12	46187661	188	4	2.12766
chr12	46187970	119	9	7.56303
chr12	46187973	116	11	9.48276
chr12	46188079	262	3	1.14504
chr12	46188130	281	8	2.84698
chr12	46188268	206	10	4.85437
chr12	46188415	169	10	5.91716
chr12	46188865	204	7	3.43137
chr12	46197740	163	16	9.81595
chr12	46197920	172	20	11.6279
chr12	46209112	180	8	4.44444
chr12	46359492	475	3	0.631579
chr12	46359642	349	4	1.14613
chr12	47696286	138	19	13.7681
chr12	47783727	99	5	5.05051
chr12	47783738	109	3	2.75229
chr12	47783841	106	4	3.77358
chr12	47789295	105	5	4.7619
chr12	47789307	90	4	4.44444
chr12	47789834	95	3	3.15789
chr12	47791878	51	5	9.80392
chr12	47973165	95	7	7.36842
chr12	47974114	128	3	2.34375
chr12	47976911	92	11	11.9565
chr12	47977147	116	11	9.48276
chr12	47977338	145	3	2.06897
chr12	47977601	157	21	13.3758
chr12	47978028	149	7	4.69799
chr12	47978356	104	8	7.69231
chr12	47979520	95	4	4.21053
chr12	47980018	105	7	6.66667
chr12	47980566	112	4	3.57143
chr12	47980608	129	9	6.97674
chr12	47980626	144	4	2.77778
chr12	47982552	101	7	6.93069
chr12	47982903	104	12	11.5385
chr12	47982938	118	7	5.9322
chr12	47983684	92	5	5.43478
chr12	47985004	136	18	13.2353
chr12	47985005	134	11	8.20896
chr12	47985913	99	9	9.09091
chr12	47985933	104	8	7.69231
chr12	47986338	113	11	9.73451
chr12	47986394	125	9	7.2
chr12	47986853	119	5	4.20168
chr12	47987279	90	4	4.44444
chr12	47994026	69	4	5.7971
chr12	47996602	101	5	4.9505
chr12	47998416	151	9	5.96026
chr12	47998417	153	11	7.18954
chr12	47999992	236	18	7.62712
chr12	48000068	158	5	3.16456
chr12	48044025	95	8	8.42105
chr12	48044137	88	3	3.40909
chr12	48044349	45	5	11.1111
chr12	48044543	81	5	6.17284
chr12	48106116	21	6	28.5714
chr12	48148475	62	9	14.5161
chr12	48148976	117	7	5.98291
chr12	48149969	119	7	5.88235
chr12	48153477	163	7	4.29448
chr12	48340285	32	8	25
chr12	48340416	30	3	10
chr12	48342305	34	3	8.82353
chr12	48343525	27	8	29.6296
chr12	48660487	168	19	11.3095
chr12	48669234	168	7	4.16667
chr12	48679745	137	5	3.64964
chr12	48688917	84	8	9.52381
chr12	48689753	78	6	7.69231
chr12	48689799	68	6	8.82353
chr12	48689800	67	6	8.95522
chr12	48690266	78	3	3.84615
chr12	48766468	164	3	1.82927
chr12	48766482	159	9	5.66038
chr12	48766500	136	4	2.94118
chr12	48766764	150	14	9.33333
chr12	48766782	132	7	5.30303
chr12	48766959	177	18	10.1695
chr12	48766974	180	21	11.6667
chr12	48766980	177	20	11.2994
chr12	48767030	181	4	2.20994
chr12	48767241	141	6	4.25532
chr12	48767242	144	5	3.47222
chr12	48767254	136	14	10.2941
chr12	48767349	108	6	5.55556
chr12	48767395	135	13	9.62963
chr12	48767468	163	4	2.45399
chr12	48767764	123	8	6.50407
chr12	48767858	96	4	4.16667
chr12	48767918	80	9	11.25
chr12	48768637	109	3	2.75229
chr12	48770787	81	3	3.7037
chr12	48776060	59	3	5.08475
chr12	48776455	114	7	6.14035
chr12	48776497	121	10	8.26446
chr12	48776536	136	4	2.94118
chr12	48777124	111	7	6.30631
chr12	48777639	74	4	5.40541
chr12	48782767	83	15	18.0723
chr12	48782797	83	9	10.8434
chr12	48830358	329	12	3.64742
chr12	48832159	374	11	2.94118
chr12	48832452	337	4	1.18694
chr12	48832457	335	6	1.79104
chr12	48832477	384	6	1.5625
chr12	48832494	352	5	1.42045
chr12	48832525	324	13	4.01235
chr12	48833332	455	13	2.85714
chr12	48833338	456	10	2.19298
chr12	48833427	379	4	1.05541
chr12	48834395	323	13	4.02477
chr12	48836945	398	20	5.02513
chr12	48837290	525	10	1.90476
chr12	48837964	407	5	1.2285
chr12	48845725	523	10	1.91205
chr12	48937156	292	8	2.73973
chr12	48937258	313	14	4.47284
chr12	48937287	351	22	6.26781
chr12	48937297	347	21	6.05187
chr12	48937304	329	28	8.51064
chr12	48937309	315	3	0.952381
chr12	48937310	319	38	11.9122
chr12	48937328	281	9	3.20285
chr12	48937339	248	6	2.41935
chr12	48937559	344	5	1.45349
chr12	48937566	317	15	4.73186
chr12	48937613	383	5	1.30548
chr12	48937706	334	10	2.99401
chr12	48937966	170	5	2.94118
chr12	48938005	256	37	14.4531
chr12	48938113	352	9	2.55682
chr12	48938163	304	27	8.88158
chr12	48938312	355	9	2.53521
chr12	48938317	354	5	1.41243
chr12	48938332	308	3	0.974026
chr12	48938335	305	3	0.983607
chr12	48938411	74	8	10.8108
chr12	48940989	684	9	1.31579
chr12	48941144	842	9	1.06888
chr12	48957452	105	3	2.85714
chr12	49002677	268	4	1.49254
chr12	49002753	299	7	2.34114
chr12	49002758	330	5	1.51515
chr12	49002978	288	8	2.77778
chr12	49002992	268	10	3.73134
chr12	49003150	275	3	1.09091
chr12	49003279	337	13	3.85757
chr12	49019816	228	4	1.75439
chr12	49020083	100	9	9
chr12	49020830	135	3	2.22222
chr12	49020877	193	20	10.3627
chr12	49021094	176	13	7.38636
chr12	49021104	181	9	4.97238
chr12	49031556	90	3	3.33333
chr12	49033461	55	6	10.9091
chr12	49042877	56	5	8.92857
chr12	49097412	221	27	12.2172
chr12	49106984	140	9	6.42857
chr12	49127871	4013	30	0.74757
chr12	49127922	7993	37	0.462905
chr12	49128055	7722	24	0.3108
chr12	49128082	6399	37	0.578215
chr12	49128112	7027	86	1.22385
chr12	49128211	5421	24	0.442723
chr12	49128259	7654	55	0.718579
chr12	49128379	7464	80	1.07181
chr12	49128383	7373	133	1.80388
chr12	49128475	6119	28	0.457591
chr12	49128547	6056	40	0.660502
chr12	49128702	4243	276	6.50483
chr12	49128724	4216	27	0.640417
chr12	49128826	6703	24	0.358049
chr12	49129282	7227	298	4.12343
chr12	49129283	7201	23	0.3194
chr12	49129294	7534	39	0.517653
chr12	49129513	8438	58	0.687367
chr12	49129547	8600	136	1.5814
chr12	49129607	8029	137	1.70631
chr12	49129622	7940	84	1.05793
chr12	49131307	7666	344	4.48735
chr12	49184921	313	22	7.02875
chr12	49184956	367	31	8.44687
chr12	49185038	454	7	1.54185
chr12	49185125	499	10	2.00401
chr12	49185247	2372	11	0.463744
chr12	49185431	340	7	2.05882
chr12	49185435	336	9	2.67857
chr12	49185599	491	6	1.222
chr12	49185754	443	46	10.3837
chr12	49185884	547	7	1.27971
chr12	49185933	998	56	5.61122
chr12	49186350	480	22	4.58333
chr12	49186362	499	6	1.2024
chr12	49186408	554	17	3.06859
chr12	49186437	589	4	0.679117
chr12	49186658	490	13	2.65306
chr12	49186718	498	14	2.81124
chr12	49186733	503	5	0.994036
chr12	49186805	602	6	0.996678
chr12	49188989	493	4	0.811359
chr12	49265178	1540	52	3.37662
chr12	49269493	1672	11	0.657895
chr12	49269610	1319	31	2.35027
chr12	49269665	1489	46	3.08932
chr12	49269892	1438	19	1.32128
chr12	49272420	1401	44	3.14061
chr12	49272520	704	5	0.710227
chr12	49272716	846	9	1.06383
chr12	49272744	1080	11	1.01852
chr12	49272808	1291	10	0.774593
chr12	49272812	1313	6	0.456969
chr12	49273018	1229	43	3.49878
chr12	49273227	958	33	3.44468
chr12	49323743	500	6	1.2
chr12	49323992	456	7	1.53509
chr12	49323998	468	9	1.92308
chr12	49558859	382	11	2.87958
chr12	49559215	395	6	1.51899
chr12	49559219	400	16	4
chr12	49563039	385	28	7.27273
chr12	49563067	387	8	2.06718
chr12	49563136	408	4	0.980392
chr12	49563487	410	4	0.97561
chr12	49564499	423	6	1.41844
chr12	49564529	414	13	3.1401
chr12	49564586	452	37	8.18584
chr12	49564777	514	16	3.11284
chr12	49564795	495	37	7.47475
chr12	49564822	484	6	1.23967
chr12	49564825	474	6	1.26582
chr12	49565530	344	68	19.7674
chr12	49565533	337	26	7.71513
chr12	49568054	358	3	0.837989
chr12	49650862	17	10	58.8235
chr12	49758725	800	14	1.75
chr12	49761763	1023	6	0.58651
chr12	49764011	972	11	1.13169
chr12	49764748	547	6	1.09689
chr12	49791444	81	5	6.17284
chr12	49791587	86	3	3.48837
chr12	49791873	115	3	2.6087
chr12	49792778	93	4	4.30108
chr12	49797031	66	4	6.06061
chr12	49989658	286	11	3.84615
chr12	49989695	506	37	7.31225
chr12	49989706	484	6	1.23967
chr12	49989795	335	5	1.49254
chr12	49989820	56	7	12.5
chr12	49990685	240	4	1.66667
chr12	49992630	284	13	4.57746
chr12	49994202	266	4	1.50376
chr12	49997050	224	29	12.9464
chr12	49997201	217	8	3.68664
chr12	49999191	213	34	15.9624
chr12	49999617	245	6	2.44898
chr12	49999661	269	9	3.34572
chr12	49999725	235	10	4.25532
chr12	50006477	435	9	2.06897
chr12	50094568	416	6	1.44231
chr12	50098736	447	5	1.11857
chr12	50098755	425	6	1.41176
chr12	50098814	469	4	0.852878
chr12	50098956	470	24	5.10638
chr12	50098970	426	123	28.8732
chr12	50099119	404	5	1.23762
chr12	50099195	351	3	0.854701
chr12	50099324	202	9	4.45545
chr12	50099348	241	5	2.07469
chr12	50099494	352	3	0.852273
chr12	50099497	360	7	1.94444
chr12	50099983	402	12	2.98507
chr12	50099996	392	7	1.78571
chr12	50100004	411	11	2.6764
chr12	50100111	452	4	0.884956
chr12	50100238	476	6	1.2605
chr12	50100468	328	59	17.9878
chr12	50129992	156	9	5.76923
chr12	50130116	162	21	12.963
chr12	50130396	181	4	2.20994
chr12	50130439	159	9	5.66038
chr12	50130610	237	5	2.1097
chr12	50143107	101	19	18.8119
chr12	50177304	190	4	2.10526
chr12	50177846	91	6	6.59341
chr12	50992193	104	3	2.88462
chr12	50992231	106	7	6.60377
chr12	50995659	87	5	5.74713
chr12	51063833	60	6	10
chr12	51064271	75	5	6.66667
chr12	51067712	103	3	2.91262
chr12	51067962	78	6	7.69231
chr12	51073975	54	3	5.55556
chr12	51076614	60	5	8.33333
chr12	51110981	136	4	2.94118
chr12	51245523	41	7	17.0732
chr12	51995499	169	4	2.36686
chr12	52077096	192	4	2.08333
chr12	52077406	39	6	15.3846
chr12	52897465	131	7	5.34351
chr12	52898842	239	11	4.60251
chr12	52899797	206	3	1.45631
chr12	52899824	221	12	5.42986
chr12	52900633	283	15	5.30035
chr12	52900658	302	27	8.9404
chr12	52901918	163	9	5.52147
chr12	52901924	156	15	9.61538
chr12	52902053	152	5	3.28947
chr12	52904701	169	4	2.36686
chr12	52904903	195	4	2.05128
chr12	52949232	415	20	4.81928
chr12	53016475	875	5	0.571429
chr12	53016476	889	51	5.73678
chr12	53016477	893	8	0.895857
chr12	53016479	905	7	0.773481
chr12	53016491	1160	8	0.689655
chr12	53016587	2810	24	0.854093
chr12	53018825	2353	62	2.63493
chr12	53019960	1506	29	1.92563
chr12	53021804	32	4	12.5
chr12	53021811	1866	30	1.60772
chr12	53021857	2011	25	1.24316
chr12	53022549	1848	113	6.11472
chr12	53033995	2567	13	0.506428
chr12	53034014	2739	18	0.657174
chr12	53034619	3030	40	1.32013
chr12	53037433	3214	121	3.76478
chr12	53038405	2119	284	13.4025
chr12	53039342	2679	17	0.634565
chr12	53039696	2275	17	0.747253
chr12	53040189	2205	147	6.66667
chr12	53040190	2144	25	1.16604
chr12	53040269	1307	24	1.83627
chr12	53040448	1429	15	1.04969
chr12	53040492	1380	10	0.724638
chr12	53040547	1097	30	2.73473
chr12	53040555	1094	7	0.639854
chr12	53040580	926	23	2.4838
chr12	53040695	1071	8	0.746965
chr12	53040708	1020	13	1.27451
chr12	53040779	716	12	1.67598
chr12	53040786	737	4	0.542741
chr12	53040878	826	20	2.42131
chr12	53040963	1293	93	7.19258
chr12	53040971	1277	11	0.861394
chr12	53041223	965	16	1.65803
chr12	53041231	994	7	0.704225
chr12	53041368	1175	15	1.2766
chr12	53041380	1153	17	1.47441
chr12	53041402	1194	26	2.17755
chr12	53041584	1357	6	0.442152
chr12	53041595	1396	10	0.716332
chr12	53041597	1417	23	1.62315
chr12	53041625	1505	26	1.72757
chr12	53041650	1602	8	0.499376
chr12	53041679	1658	7	0.422195
chr12	53041701	1627	16	0.983405
chr12	53041835	784	8	1.02041
chr12	53041896	874	5	0.572082
chr12	53041905	943	11	1.16649
chr12	53041921	1043	8	0.767018
chr12	53041930	1053	9	0.854701
chr12	53041931	1056	43	4.07197
chr12	53042127	288	7	2.43056
chr12	53065932	72	7	9.72222
chr12	53065944	70	10	14.2857
chr12	53068156	64	9	14.0625
chr12	53211807	57	11	19.2982
chr12	53299331	1642	40	2.43605
chr12	53299338	1594	28	1.75659
chr12	53299442	222	5	2.25225
chr12	53299823	340	15	4.41176
chr12	53300157	348	7	2.01149
chr12	53307668	363	4	1.10193
chr12	53308338	600	12	2
chr12	53309179	305	59	19.3443
chr12	53309201	292	22	7.53425
chr12	53309700	290	15	5.17241
chr12	53314382	346	8	2.31214
chr12	53315420	500	15	3
chr12	53320572	384	23	5.98958
chr12	53320638	338	7	2.07101
chr12	53446386	424	3	0.707547
chr12	53446387	422	4	0.947867
chr12	53479581	2418	12	0.496278
chr12	53479665	1030	14	1.35922
chr12	53479669	681	6	0.881057
chr12	53480168	134	6	4.47761
chr12	53485077	29	3	10.3448
chr12	53513952	39	7	17.9487
chr12	53515298	52	5	9.61538
chr12	53665313	3576	59	1.64989
chr12	53669877	5525	30	0.542986
chr12	53669907	5918	22	0.371747
chr12	53712021	88	5	5.68182
chr12	53714601	253	3	1.18577
chr12	53722160	171	5	2.92398
chr12	53723679	123	18	14.6341
chr12	53935894	23	12	52.1739
chr12	53939454	76	3	3.94737
chr12	53985747	148	14	9.45946
chr12	53999879	80	5	6.25
chr12	54126194	237	11	4.64135
chr12	54126202	243	3	1.23457
chr12	54126266	463	7	1.51188
chr12	54126274	473	62	13.1078
chr12	54126290	472	10	2.11864
chr12	54126372	371	25	6.73854
chr12	54126566	275	61	22.1818
chr12	54126569	277	4	1.44404
chr12	54126592	332	3	0.903614
chr12	54126597	333	11	3.3033
chr12	54126611	348	8	2.29885
chr12	54131991	357	3	0.840336
chr12	54132031	352	5	1.42045
chr12	54132045	331	34	10.2719
chr12	54132059	349	12	3.4384
chr12	54132079	344	53	15.407
chr12	54132092	337	51	15.1335
chr12	54132097	329	3	0.911854
chr12	54132158	299	85	28.4281
chr12	54132212	238	86	36.1345
chr12	54132215	236	4	1.69492
chr12	54132311	228	13	5.70175
chr12	54132641	152	14	9.21053
chr12	54132643	165	8	4.84848
chr12	54231069	149	32	21.4765
chr12	54231307	335	4	1.19403
chr12	54231712	399	7	1.75439
chr12	54232113	291	8	2.74914
chr12	54232182	235	3	1.2766
chr12	54232714	248	3	1.20968
chr12	54232750	233	7	3.00429
chr12	54233303	173	3	1.7341
chr12	54233333	195	12	6.15385
chr12	54233360	173	10	5.78035
chr12	54235257	156	10	6.41026
chr12	54235318	132	3	2.27273
chr12	54239052	64	3	4.6875
chr12	54239594	87	13	14.9425
chr12	54240609	71	5	7.04225
chr12	54241277	77	4	5.19481
chr12	54252198	266	38	14.2857
chr12	54257569	234	8	3.4188
chr12	54257580	240	4	1.66667
chr12	54284854	6210	21	0.338164
chr12	54285185	822	5	0.608273
chr12	54286441	567	4	0.705467
chr12	54287002	437	7	1.60183
chr12	54347799	944	19	2.01271
chr12	54350925	703	8	1.13798
chr12	54350974	226	11	4.86726
chr12	54351121	691	15	2.17077
chr12	54351251	708	12	1.69492
chr12	54351314	648	10	1.54321
chr12	54351319	696	8	1.14943
chr12	54351341	750	4	0.533333
chr12	54351345	753	4	0.531208
chr12	54351368	876	20	2.28311
chr12	54351384	987	12	1.21581
chr12	54351503	755	59	7.81457
chr12	54351526	641	19	2.96412
chr12	54351654	839	66	7.86651
chr12	54369530	142	3	2.11268
chr12	54369754	137	7	5.10949
chr12	54370983	178	3	1.68539
chr12	54371064	109	7	6.42202
chr12	54371075	116	3	2.58621
chr12	54371673	96	6	6.25
chr12	54374086	90	6	6.66667
chr12	54403034	70	3	4.28571
chr12	54403961	56	5	8.92857
chr12	54404165	73	7	9.58904
chr12	54405294	59	4	6.77966
chr12	54411835	55	4	7.27273
chr12	54588551	54	6	11.1111
chr12	55685059	81	3	3.7037
chr12	55693223	63	4	6.34921
chr12	55698396	44	3	6.81818
chr12	55719533	585	4	0.683761
chr12	55725574	1147	14	1.22058
chr12	55725581	1319	83	6.29265
chr12	55726210	2089	33	1.5797
chr12	55726232	1850	34	1.83784
chr12	55726787	1675	17	1.01493
chr12	55726891	1577	88	5.58022
chr12	55727244	1757	48	2.73193
chr12	55760609	947	11	1.16156
chr12	55789124	770	21	2.72727
chr12	55796061	1346	12	0.89153
chr12	55817673	989	6	0.606673
chr12	55823136	140	4	2.85714
chr12	55827591	152	9	5.92105
chr12	55967907	716	5	0.698324
chr12	55971226	659	13	1.97269
chr12	55971681	464	36	7.75862
chr12	55971814	603	11	1.82421
chr12	55971928	606	95	15.6766
chr12	55971986	523	19	3.63289
chr12	55972121	425	3	0.705882
chr12	55972123	424	17	4.00943
chr12	55972256	324	7	2.16049
chr12	55972441	372	11	2.95699
chr12	56104709	1278	7	0.547731
chr12	56104735	1634	7	0.428397
chr12	56104736	1634	24	1.46879
chr12	56104796	2066	25	1.21007
chr12	56104805	2052	14	0.682261
chr12	56106610	2262	15	0.66313
chr12	56106617	2273	23	1.01188
chr12	56106648	2300	220	9.56522
chr12	56106651	2334	72	3.08483
chr12	56107007	1960	18	0.918367
chr12	56107035	2076	68	3.27553
chr12	56107074	2001	13	0.649675
chr12	56107532	2022	8	0.395648
chr12	56107558	2267	219	9.66034
chr12	56110431	2358	204	8.6514
chr12	56110475	2288	16	0.699301
chr12	56110476	2273	18	0.791905
chr12	56110580	2340	22	0.940171
chr12	56110611	2182	45	2.06233
chr12	56110661	2142	53	2.47432
chr12	56110981	1987	9	0.452944
chr12	56110984	1994	54	2.70812
chr12	56111208	2819	32	1.13515
chr12	56112837	2183	11	0.503894
chr12	56112864	1756	76	4.32802
chr12	56112907	1975	30	1.51899
chr12	56112978	1549	13	0.839251
chr12	56113785	424	21	4.95283
chr12	56113829	283	4	1.41343
chr12	56116727	1597	12	0.751409
chr12	56116752	1829	10	0.546747
chr12	56117565	38828	209	0.538271
chr12	56117701	12967	52	0.401018
chr12	56117739	7773	52	0.668982
chr12	56117745	7554	50	0.661901
chr12	56128700	138	16	11.5942
chr12	56143332	188	3	1.59574
chr12	56143594	223	18	8.07175
chr12	56143843	220	5	2.27273
chr12	56143861	189	10	5.29101
chr12	56144278	170	3	1.76471
chr12	56144340	174	6	3.44828
chr12	56144443	167	30	17.9641
chr12	56144444	169	23	13.6095
chr12	56144574	104	20	19.2308
chr12	56144582	90	3	3.33333
chr12	56155132	867	11	1.26874
chr12	56155172	1012	76	7.50988
chr12	56155190	1049	48	4.57579
chr12	56155419	1091	23	2.10816
chr12	56155500	822	20	2.43309
chr12	56162551	218	3	1.37615
chr12	56162810	448	4	0.892857
chr12	56162838	388	3	0.773196
chr12	56162922	239	9	3.76569
chr12	56164570	173	3	1.7341
chr12	56168083	433	12	2.77136
chr12	56169618	418	4	0.956938
chr12	56170172	410	5	1.21951
chr12	56171813	221	4	1.80995
chr12	56172487	259	5	1.9305
chr12	56172586	249	16	6.4257
chr12	56178083	371	3	0.808625
chr12	56180990	323	3	0.928793
chr12	56182047	214	6	2.80374
chr12	56204938	52	6	11.5385
chr12	56204940	53	8	15.0943
chr12	56204952	58	4	6.89655
chr12	56204957	64	6	9.375
chr12	56205989	118	12	10.1695
chr12	56206009	118	3	2.54237
chr12	56206036	104	3	2.88462
chr12	56210426	166	14	8.43373
chr12	56214010	155	3	1.93548
chr12	56238075	102	5	4.90196
chr12	56238251	152	15	9.86842
chr12	56238986	271	4	1.47601
chr12	56239004	267	5	1.87266
chr12	56239042	257	4	1.55642
chr12	56239094	208	5	2.40385
chr12	56239127	186	4	2.15054
chr12	56239197	193	4	2.07254
chr12	56239238	201	20	9.95025
chr12	56239247	212	28	13.2075
chr12	56239288	237	18	7.59494
chr12	56239368	227	23	10.1322
chr12	56239648	193	7	3.62694
chr12	56239695	162	3	1.85185
chr12	56239755	123	6	4.87805
chr12	56240002	138	6	4.34783
chr12	56240184	308	7	2.27273
chr12	56240306	246	15	6.09756
chr12	56240322	200	5	2.5
chr12	56240337	184	6	3.26087
chr12	56240368	168	16	9.52381
chr12	56240405	153	5	3.26797
chr12	56240722	147	4	2.72109
chr12	56240861	167	3	1.79641
chr12	56240948	138	7	5.07246
chr12	56240951	136	10	7.35294
chr12	56240955	117	4	3.4188
chr12	56242016	123	8	6.50407
chr12	56242685	74	3	4.05405
chr12	56243021	59	3	5.08475
chr12	56244936	106	8	7.54717
chr12	56244985	115	6	5.21739
chr12	56248512	87	6	6.89655
chr12	56248811	98	9	9.18367
chr12	56252831	80	3	3.75
chr12	56252883	56	3	5.35714
chr12	56253357	133	7	5.26316
chr12	56253727	134	5	3.73134
chr12	56254637	92	22	23.913
chr12	56254717	85	4	4.70588
chr12	56254930	46	11	23.913
chr12	56257068	107	8	7.47664
chr12	56257080	109	5	4.58716
chr12	56257356	82	20	24.3902
chr12	56272159	861	18	2.09059
chr12	56272585	670	25	3.73134
chr12	56272627	836	8	0.956938
chr12	56272641	825	38	4.60606
chr12	56273181	1049	66	6.29171
chr12	56273189	1059	16	1.51086
chr12	56273226	1013	27	2.66535
chr12	56273614	971	5	0.514933
chr12	56273672	1006	47	4.67197
chr12	56273681	982	17	1.73116
chr12	56273745	1198	112	9.34891
chr12	56273783	1261	30	2.37906
chr12	56274847	744	16	2.15054
chr12	56274850	732	8	1.0929
chr12	56274861	729	7	0.960219
chr12	56274876	755	5	0.662252
chr12	56282592	802	8	0.997506
chr12	56282954	869	15	1.72612
chr12	56286001	671	5	0.745156
chr12	56315822	911	12	1.31723
chr12	56317164	151	8	5.29801
chr12	56317218	168	4	2.38095
chr12	56319357	226	6	2.65487
chr12	56327396	150	8	5.33333
chr12	56341846	92	3	3.26087
chr12	56342758	122	8	6.55738
chr12	56354585	77	3	3.8961
chr12	56416549	59	3	5.08475
chr12	56417466	302	25	8.27815
chr12	56417496	338	27	7.98817
chr12	56417557	507	8	1.57791
chr12	56417568	512	23	4.49219
chr12	56418217	442	5	1.13122
chr12	56418231	456	6	1.31579
chr12	56418271	434	9	2.07373
chr12	56420570	529	22	4.15879
chr12	56420820	542	21	3.87454
chr12	56420979	468	11	2.35043
chr12	56421076	593	7	1.18044
chr12	56421771	421	9	2.13777
chr12	56421791	305	5	1.63934
chr12	56422987	247	3	1.21457
chr12	56423386	479	8	1.67015
chr12	56423588	531	13	2.44821
chr12	56424798	323	6	1.85759
chr12	56428282	340	15	4.41176
chr12	56428381	359	6	1.67131
chr12	56428635	285	22	7.7193
chr12	56428903	260	57	21.9231
chr12	56428946	296	6	2.02703
chr12	56430253	361	15	4.15512
chr12	56431581	300	3	1
chr12	56432457	320	4	1.25
chr12	56433648	244	5	2.04918
chr12	56469219	88	8	9.09091
chr12	56471577	43	4	9.30233
chr12	56471606	44	3	6.81818
chr12	56471796	47	11	23.4043
chr12	56472747	43	6	13.9535
chr12	56474633	42	3	7.14286
chr12	56475645	41	6	14.6341
chr12	56475963	32	5	15.625
chr12	56479794	35	5	14.2857
chr12	56596888	138	4	2.89855
chr12	56597000	264	6	2.27273
chr12	56597002	266	22	8.27068
chr12	56597202	242	11	4.54545
chr12	56598518	247	11	4.45344
chr12	56598662	201	3	1.49254
chr12	56599181	238	8	3.36134
chr12	56599754	243	6	2.46914
chr12	56599775	231	8	3.4632
chr12	56599829	169	19	11.2426
chr12	56599840	172	11	6.39535
chr12	56600726	144	8	5.55556
chr12	56601041	198	4	2.0202
chr12	56601978	148	3	2.02703
chr12	56603400	320	5	1.5625
chr12	56603574	237	4	1.68776
chr12	56603618	210	6	2.85714
chr12	56603695	186	5	2.68817
chr12	56604642	169	8	4.73373
chr12	56604704	163	3	1.84049
chr12	56605317	260	10	3.84615
chr12	56605855	386	24	6.21762
chr12	56611795	113	6	5.30973
chr12	56639180	2925	67	2.2906
chr12	56639990	2348	18	0.76661
chr12	56640123	4098	21	0.512445
chr12	56642480	3169	22	0.694225
chr12	56642532	3136	15	0.478316
chr12	56642537	3158	48	1.51995
chr12	56642674	3109	16	0.514635
chr12	56642686	3099	64	2.06518
chr12	56643405	3537	196	5.54142
chr12	56643560	4337	53	1.22204
chr12	56643851	4222	40	0.947418
chr12	56643857	4199	51	1.21457
chr12	56643881	3690	44	1.19241
chr12	56644816	5259	76	1.44514
chr12	56644819	5318	27	0.50771
chr12	56644868	5349	33	0.616938
chr12	56644898	4791	32	0.667919
chr12	56644905	4611	952	20.6463
chr12	56644915	4227	175	4.14005
chr12	56644941	4072	19	0.466601
chr12	56645168	34	4	11.7647
chr12	56645206	3747	198	5.28423
chr12	56645214	3667	57	1.5544
chr12	56663461	388	53	13.6598
chr12	56663917	2316	61	2.63385
chr12	56663990	2175	16	0.735632
chr12	56664098	2325	39	1.67742
chr12	56664216	2674	160	5.98355
chr12	56664274	2700	14	0.518519
chr12	56664387	3198	15	0.469043
chr12	56664428	3614	26	0.719424
chr12	56670305	2607	17	0.652091
chr12	56671829	3391	30	0.884695
chr12	56673034	2617	57	2.17807
chr12	56688055	4321	115	2.66142
chr12	56712907	9936	65	0.654187
chr12	56713134	12099	911	7.52955
chr12	56713150	11695	119	1.01753
chr12	56713563	10911	132	1.20979
chr12	56713641	12203	58	0.475293
chr12	56713653	12428	159	1.27937
chr12	56713658	12360	45	0.364078
chr12	56714372	11186	168	1.50188
chr12	56714394	11054	44	0.398046
chr12	56714431	10822	42	0.388098
chr12	56714638	16101	132	0.819825
chr12	56724457	15275	88	0.576105
chr12	56724504	11996	115	0.958653
chr12	56724978	628	21	3.34395
chr12	56725327	671	27	4.02385
chr12	56746835	262	4	1.52672
chr12	56774132	49	7	14.2857
chr12	57003532	36	3	8.33333
chr12	57055838	119	4	3.36134
chr12	57055863	115	5	4.34783
chr12	57056001	219	4	1.82648
chr12	57056587	153	8	5.22876
chr12	57056597	152	6	3.94737
chr12	57056879	205	5	2.43902
chr12	57057295	254	4	1.5748
chr12	57057296	251	4	1.59363
chr12	57058578	208	11	5.28846
chr12	57058695	144	3	2.08333
chr12	57058732	178	7	3.93258
chr12	57059276	160	11	6.875
chr12	57059331	152	5	3.28947
chr12	57059351	154	12	7.79221
chr12	57063281	180	3	1.66667
chr12	57072907	359	14	3.89972
chr12	57095765	34	3	8.82353
chr12	57096482	67	4	5.97015
chr12	57100047	68	3	4.41176
chr12	57102363	42	5	11.9048
chr12	57106194	65	3	4.61538
chr12	57106283	85	3	3.52941
chr12	57232832	1410	9	0.638298
chr12	57233579	1375	10	0.727273
chr12	57234022	1006	9	0.894632
chr12	57254639	304	7	2.30263
chr12	57254892	284	6	2.11268
chr12	57255017	186	3	1.6129
chr12	57256058	310	5	1.6129
chr12	57490247	937	6	0.640342
chr12	57512946	1178	22	1.86757
chr12	57516597	313	6	1.91693
chr12	57517415	233	14	6.00858
chr12	57525879	63	6	9.52381
chr12	57530497	454	13	2.86344
chr12	57530508	511	16	3.13112
chr12	57530512	514	8	1.55642
chr12	57530518	557	15	2.693
chr12	57530567	574	10	1.74216
chr12	57530598	658	5	0.759878
chr12	57530609	647	9	1.39104
chr12	57532593	842	19	2.25653
chr12	57532643	738	31	4.20054
chr12	57532772	731	33	4.51436
chr12	57533002	744	91	12.2312
chr12	57533248	776	14	1.80412
chr12	57533289	735	25	3.40136
chr12	57533962	681	22	3.23054
chr12	57533978	617	17	2.75527
chr12	57534083	847	16	1.88902
chr12	57534427	917	30	3.27154
chr12	57534431	926	5	0.539957
chr12	57534439	899	17	1.89099
chr12	57535086	932	16	1.71674
chr12	57535093	956	10	1.04603
chr12	57535101	972	20	2.05761
chr12	57546082	1343	88	6.55249
chr12	57547041	1324	6	0.453172
chr12	57613265	198	5	2.52525
chr12	57615239	266	4	1.50376
chr12	57615268	251	8	3.18725
chr12	57615546	225	27	12
chr12	57624713	24	6	25
chr12	57694825	517	6	1.16054
chr12	57694854	571	4	0.700525
chr12	57694925	487	6	1.23203
chr12	57695968	529	6	1.13422
chr12	57695975	530	7	1.32075
chr12	57696285	658	25	3.79939
chr12	57696303	600	8	1.33333
chr12	57696312	566	16	2.82686
chr12	57715797	554	8	1.44404
chr12	57715953	458	58	12.6638
chr12	57715966	457	23	5.03282
chr12	57716098	468	6	1.28205
chr12	57716511	554	17	3.06859
chr12	57716712	551	4	0.725953
chr12	57716719	539	4	0.742115
chr12	57717876	509	17	3.33988
chr12	57718216	638	14	2.19436
chr12	57718221	641	5	0.780031
chr12	57718256	726	37	5.09642
chr12	57719027	956	19	1.98745
chr12	57719043	874	16	1.83066
chr12	57720180	206	6	2.91262
chr12	57720227	174	9	5.17241
chr12	57720454	812	7	0.862069
chr12	57720478	738	6	0.813008
chr12	57720798	744	8	1.07527
chr12	57720809	695	18	2.58993
chr12	57720824	719	64	8.90125
chr12	57720943	654	5	0.764526
chr12	57721034	501	3	0.598802
chr12	57721264	379	21	5.5409
chr12	57727590	82	7	8.53659
chr12	57748495	1583	8	0.50537
chr12	57749472	1197	21	1.75439
chr12	57750931	1774	18	1.01466
chr12	57752176	2533	21	0.829056
chr12	57820206	172	19	11.0465
chr12	57820462	204	4	1.96078
chr12	57820552	159	6	3.77358
chr12	57820553	159	6	3.77358
chr12	57820767	127	11	8.66142
chr12	57820986	211	3	1.4218
chr12	57821047	258	48	18.6047
chr12	57821075	240	11	4.58333
chr12	57821121	240	6	2.5
chr12	57821162	219	3	1.36986
chr12	57821197	228	9	3.94737
chr12	57821307	223	8	3.58744
chr12	57821417	207	5	2.41546
chr12	57821467	213	13	6.10329
chr12	57821483	206	11	5.33981
chr12	57821484	207	10	4.83092
chr12	57821529	192	12	6.25
chr12	57821545	182	8	4.3956
chr12	57821606	140	10	7.14286
chr12	57821618	129	22	17.0543
chr12	57821650	133	18	13.5338
chr12	57821803	138	3	2.17391
chr12	57821839	136	6	4.41176
chr12	57822301	120	5	4.16667
chr12	57822302	112	16	14.2857
chr12	57822354	143	18	12.5874
chr12	57822606	159	13	8.1761
chr12	57822718	152	3	1.97368
chr12	57823090	232	5	2.15517
chr12	57823140	209	5	2.39234
chr12	57823218	258	4	1.55039
chr12	57823299	301	54	17.9402
chr12	57823415	231	6	2.5974
chr12	57823462	182	15	8.24176
chr12	57823471	180	4	2.22222
chr12	57823523	180	5	2.77778
chr12	57823628	233	8	3.43348
chr12	57823998	205	5	2.43902
chr12	57824238	202	7	3.46535
chr12	57846377	173	3	1.7341
chr12	57846397	181	10	5.52486
chr12	57846578	194	5	2.57732
chr12	62644651	59	3	5.08475
chr12	62644891	43	3	6.97674
chr12	62644901	39	5	12.8205
chr12	62646022	40	4	10
chr12	62648417	40	4	10
chr12	62965692	88	11	12.5
chr12	63785055	89	6	6.74157
chr12	64193764	27	7	25.9259
chr12	64194610	26	3	11.5385
chr12	64449788	141	3	2.12766
chr12	64450136	117	12	10.2564
chr12	64450654	171	15	8.77193
chr12	64696281	55	12	21.8182
chr12	64714257	75	5	6.66667
chr12	64715132	106	5	4.71698
chr12	64715638	54	4	7.40741
chr12	64716254	74	10	13.5135
chr12	64720140	74	5	6.75676
chr12	65825347	334	4	1.1976
chr12	66137753	37	3	8.10811
chr12	67302537	223	8	3.58744
chr12	67312941	169	3	1.77515
chr12	68841673	326	3	0.920245
chr12	68842282	579	11	1.89983
chr12	68842420	487	3	0.616016
chr12	68842601	438	7	1.59817
chr12	68842841	477	9	1.88679
chr12	68842950	540	4	0.740741
chr12	68842986	534	8	1.49813
chr12	68842990	577	9	1.55979
chr12	68843055	721	16	2.21914
chr12	68843062	710	19	2.67606
chr12	68843144	500	10	2
chr12	68843218	399	9	2.25564
chr12	68843243	422	17	4.02844
chr12	68843244	428	35	8.17757
chr12	68843276	434	40	9.21659
chr12	68843318	422	3	0.7109
chr12	68843673	543	5	0.92081
chr12	68843772	495	32	6.46465
chr12	68843775	481	4	0.831601
chr12	68843784	498	7	1.40562
chr12	68843789	508	52	10.2362
chr12	68843792	510	20	3.92157
chr12	68843847	403	21	5.21092
chr12	68843858	412	7	1.69903
chr12	68843863	443	8	1.80587
chr12	68843891	455	17	3.73626
chr12	68843900	452	48	10.6195
chr12	68843948	525	20	3.80952
chr12	68843968	533	13	2.43902
chr12	68843972	513	4	0.779727
chr12	68849694	97	4	4.12371
chr12	70353947	180	5	2.77778
chr12	71624287	79	4	5.06329
chr12	74540085	218	6	2.75229
chr12	75496736	130	3	2.30769
chr12	75497010	65	8	12.3077
chr12	75499430	96	13	13.5417
chr12	75499459	90	7	7.77778
chr12	75501939	380	3	0.789474
chr12	76047026	701	33	4.70756
chr12	76047075	731	27	3.69357
chr12	76047492	571	14	2.45184
chr12	76047783	353	13	3.68272
chr12	76048164	315	6	1.90476
chr12	76048197	290	3	1.03448
chr12	76048256	525	7	1.33333
chr12	76049248	2673	17	0.63599
chr12	76049624	345	9	2.6087
chr12	76050622	3939	58	1.47245
chr12	76050624	3994	16	0.400601
chr12	76053248	3590	32	0.891365
chr12	76053307	3625	60	1.65517
chr12	76053308	3665	21	0.572988
chr12	76053309	3657	36	0.984413
chr12	76053310	3632	125	3.44163
chr12	76053848	3218	16	0.497203
chr12	76053849	3162	209	6.60974
chr12	76060210	3035	18	0.593081
chr12	76068910	3227	240	7.43725
chr12	76074224	3509	17	0.484469
chr12	76084601	2696	23	0.853116
chr12	76355636	39	12	30.7692
chr12	76358755	77	3	3.8961
chr12	76358808	70	9	12.8571
chr12	76397785	69	6	8.69565
chr12	76858901	609	57	9.35961
chr12	76866198	1081	121	11.1933
chr12	77021580	165	6	3.63636
chr12	77021601	176	5	2.84091
chr12	77021641	160	4	2.5
chr12	77021815	90	7	7.77778
chr12	77022469	59	5	8.47458
chr12	77022811	102	7	6.86275
chr12	77022914	132	4	3.0303
chr12	77023600	67	4	5.97015
chr12	77023727	118	12	10.1695
chr12	77023957	130	5	3.84615
chr12	77024085	114	3	2.63158
chr12	77025635	103	5	4.85437
chr12	77028034	82	12	14.6341
chr12	77029961	100	3	3
chr12	77030014	89	6	6.74157
chr12	77033858	105	46	43.8095
chr12	77033864	104	10	9.61538
chr12	77033892	103	19	18.4466
chr12	77033958	90	14	15.5556
chr12	77033963	89	6	6.74157
chr12	77033993	88	6	6.81818
chr12	77034005	82	7	8.53659
chr12	77034008	82	17	20.7317
chr12	77046320	114	6	5.26316
chr12	77046321	109	5	4.58716
chr12	77050649	93	3	3.22581
chr12	77050706	87	3	3.44828
chr12	79591313	48	8	16.6667
chr12	79613604	187	11	5.88235
chr12	79689769	152	4	2.63158
chr12	79690228	114	5	4.38596
chr12	79774279	120	7	5.83333
chr12	79809936	105	3	2.85714
chr12	79832378	118	3	2.54237
chr12	82358225	819	41	5.00611
chr12	84861573	98	3	3.06122
chr12	88053695	153	7	4.57516
chr12	88494737	43	3	6.97674
chr12	88496057	43	4	9.30233
chr12	88506357	52	9	17.3077
chr12	89523520	26	5	19.2308
chr12	89591271	137	6	4.37956
chr12	89599143	125	17	13.6
chr12	89603913	77	12	15.5844
chr12	89604212	93	6	6.45161
chr12	92143460	240	4	1.66667
chr12	92143899	240	28	11.6667
chr12	92144258	275	3	1.09091
chr12	92778070	92	3	3.26087
chr12	93408568	96	7	7.29167
chr12	93409091	122	4	3.27869
chr12	93409777	500	9	1.8
chr12	93409801	571	6	1.05079
chr12	93409804	579	33	5.69948
chr12	93409805	579	18	3.10881
chr12	93410065	710	4	0.56338
chr12	93410763	737	7	0.949796
chr12	93410764	732	10	1.36612
chr12	93411077	664	22	3.31325
chr12	93501286	167	3	1.79641
chr12	94994215	965	5	0.518135
chr12	95051787	153	6	3.92157
chr12	95051890	150	6	4
chr12	95494104	904	7	0.774336
chr12	95866053	766	7	0.913838
chr12	96000966	237	7	2.95359
chr12	96002965	560	16	2.85714
chr12	96014928	739	15	2.02977
chr12	96015632	462	18	3.8961
chr12	96018797	564	7	1.24113
chr12	98516074	610	9	1.47541
chr12	98549204	302	10	3.31126
chr12	98550062	328	4	1.21951
chr12	98613949	178	3	1.68539
chr12	98625121	57	4	7.01754
chr12	98626733	187	10	5.34759
chr12	98626737	191	4	2.09424
chr12	98727229	80	11	13.75
chr12	101393754	85	4	4.70588
chr12	101395667	277	5	1.80505
chr12	101716801	412	4	0.970874
chr12	101746453	42	9	21.4286
chr12	102013140	154	3	1.94805
chr12	102013141	155	4	2.58065
chr12	102039952	182	6	3.2967
chr12	102046063	155	10	6.45161
chr12	103934051	2439	13	0.533005
chr12	103939530	3120	14	0.448718
chr12	103941432	2084	11	0.527831
chr12	103941443	2015	32	1.58809
chr12	103941519	1788	13	0.727069
chr12	103941650	1848	338	18.29
chr12	103941857	2134	94	4.40487
chr12	103942533	2080	12	0.576923
chr12	103942724	2841	53	1.86554
chr12	103943121	2088	13	0.622605
chr12	103943238	3157	61	1.93221
chr12	103943268	3175	63	1.98425
chr12	103943743	3793	14	0.369101
chr12	103946859	3451	19	0.550565
chr12	103947712	3545	20	0.564175
chr12	103951432	209	5	2.39234
chr12	103956661	358	11	3.07263
chr12	103957112	273	22	8.05861
chr12	103988680	196	5	2.55102
chr12	104123236	290	8	2.75862
chr12	104265429	382	7	1.83246
chr12	104265430	375	191	50.9333
chr12	104265487	255	76	29.8039
chr12	104265496	375	239	63.7333
chr12	104265505	418	67	16.0287
chr12	104265516	418	7	1.67464
chr12	104265546	365	6	1.64384
chr12	104265576	374	26	6.95187
chr12	104265589	382	7	1.83246
chr12	104265609	455	8	1.75824
chr12	104265631	513	182	35.4776
chr12	104265643	436	5	1.14679
chr12	104265700	355	93	26.1972
chr12	104265735	341	70	20.5279
chr12	104265736	338	89	26.3314
chr12	104265739	338	14	4.14201
chr12	104265760	326	30	9.20245
chr12	104928550	17	4	23.5294
chr12	105062901	89	5	5.61798
chr12	105068860	46	5	10.8696
chr12	105070692	70	6	8.57143
chr12	105188435	132	17	12.8788
chr12	105207113	87	3	3.44828
chr12	105370765	365	3	0.821918
chr12	106238204	260	4	1.53846
chr12	106238289	309	18	5.82524
chr12	106239225	312	18	5.76923
chr12	106239514	180	8	4.44444
chr12	106239592	294	11	3.7415
chr12	106239642	337	14	4.1543
chr12	106239651	332	4	1.20482
chr12	106239667	339	7	2.0649
chr12	106239706	271	31	11.4391
chr12	106239730	227	9	3.96476
chr12	106247469	181	4	2.20994
chr12	106247803	258	4	1.55039
chr12	106501340	68	11	16.1765
chr12	106973368	343	5	1.45773
chr12	106973554	206	11	5.33981
chr12	106973586	162	4	2.46914
chr12	106978502	96	8	8.33333
chr12	106992966	194	3	1.54639
chr12	107092811	93	12	12.9032
chr12	107733190	201	6	2.98507
chr12	107733598	116	3	2.58621
chr12	107733995	84	4	4.7619
chr12	107734069	95	7	7.36842
chr12	107739453	144	20	13.8889
chr12	107739531	124	11	8.87097
chr12	107741000	172	5	2.90698
chr12	107741042	164	3	1.82927
chr12	107741104	141	4	2.83688
chr12	107741191	157	15	9.55414
chr12	107741218	148	15	10.1351
chr12	107744585	124	20	16.129
chr12	107751584	97	4	4.12371
chr12	107751884	113	3	2.65487
chr12	107751911	114	3	2.63158
chr12	107760638	108	6	5.55556
chr12	107760717	143	12	8.39161
chr12	107760729	153	29	18.9542
chr12	108522686	56	3	5.35714
chr12	108523034	231	21	9.09091
chr12	108523207	262	3	1.14504
chr12	108523238	266	8	3.00752
chr12	108523252	280	13	4.64286
chr12	108523295	272	34	12.5
chr12	108523310	259	9	3.4749
chr12	108523324	247	61	24.6964
chr12	108523332	251	3	1.19522
chr12	108524351	373	4	1.07239
chr12	108524414	356	6	1.68539
chr12	108525575	264	9	3.40909
chr12	108525578	263	4	1.52091
chr12	108526340	273	7	2.5641
chr12	108539071	212	10	4.71698
chr12	108544471	219	7	3.19635
chr12	108545182	252	9	3.57143
chr12	108545254	204	17	8.33333
chr12	108561009	315	4	1.26984
chr12	108645288	193	9	4.66321
chr12	108645291	199	13	6.53266
chr12	108645341	275	30	10.9091
chr12	108645678	424	5	1.17925
chr12	108645679	425	10	2.35294
chr12	108645680	420	3	0.714286
chr12	108645722	353	20	5.66572
chr12	108645733	370	11	2.97297
chr12	108646072	265	6	2.26415
chr12	108646078	261	16	6.13027
chr12	108646101	268	7	2.61194
chr12	108646105	268	9	3.35821
chr12	108646117	255	21	8.23529
chr12	108646159	222	7	3.15315
chr12	108646275	327	7	2.14067
chr12	108646396	171	3	1.75439
chr12	108646456	228	3	1.31579
chr12	108646685	207	6	2.89855
chr12	108647177	170	6	3.52941
chr12	108647327	246	3	1.21951
chr12	108648729	303	8	2.64026
chr12	108658877	190	14	7.36842
chr12	108662030	194	13	6.70103
chr12	108678298	221	3	1.35747
chr12	109090148	259	13	5.01931
chr12	109092635	451	3	0.665188
chr12	109097792	566	6	1.06007
chr12	109448960	55	6	10.9091
chr12	109449440	43	10	23.2558
chr12	109450221	105	10	9.52381
chr12	109450226	110	21	19.0909
chr12	109450295	188	4	2.12766
chr12	109450926	106	6	5.66038
chr12	109450937	102	7	6.86275
chr12	109451057	84	23	27.381
chr12	109451163	200	9	4.5
chr12	109451313	84	4	4.7619
chr12	109451316	86	4	4.65116
chr12	109451758	168	5	2.97619
chr12	109451788	193	5	2.59067
chr12	109456131	173	4	2.31214
chr12	109456166	166	8	4.81928
chr12	109456230	116	10	8.62069
chr12	109456232	118	11	9.32203
chr12	109456246	118	3	2.54237
chr12	109559099	404	21	5.19802
chr12	109559117	411	8	1.94647
chr12	109561089	366	13	3.55191
chr12	109561094	362	25	6.90608
chr12	109561463	379	22	5.80475
chr12	109561502	410	3	0.731707
chr12	109561781	428	3	0.700935
chr12	109565161	425	23	5.41176
chr12	109783664	14	6	42.8571
chr12	109851554	154	3	1.94805
chr12	109852556	173	4	2.31214
chr12	109852562	168	5	2.97619
chr12	109852584	172	4	2.32558
chr12	109852610	158	12	7.59494
chr12	109852696	127	3	2.3622
chr12	109852697	128	3	2.34375
chr12	109855656	144	9	6.25
chr12	109931376	40	5	12.5
chr12	109931377	39	9	23.0769
chr12	110033841	74	5	6.75676
chr12	110033949	85	4	4.70588
chr12	110037423	113	5	4.42478
chr12	110037449	105	6	5.71429
chr12	110037685	41	4	9.7561
chr12	110037841	94	6	6.38298
chr12	110037905	86	6	6.97674
chr12	110041882	53	11	20.7547
chr12	110342433	445	4	0.898876
chr12	110373705	194	12	6.18557
chr12	110374074	373	12	3.21716
chr12	110374219	351	11	3.1339
chr12	110376157	443	3	0.677201
chr12	110381813	261	5	1.91571
chr12	110386353	198	11	5.55556
chr12	110435028	880	87	9.88636
chr12	110437122	1486	33	2.22073
chr12	110437147	1304	12	0.920245
chr12	110440384	1728	12	0.694444
chr12	110452924	200	6	3
chr12	110459786	339	27	7.9646
chr12	110465158	539	29	5.38033
chr12	110492997	604	6	0.993377
chr12	110493221	554	14	2.52708
chr12	110496146	1153	42	3.64267
chr12	110533815	144	3	2.08333
chr12	110535029	95	9	9.47368
chr12	110546018	46	7	15.2174
chr12	110641107	112	4	3.57143
chr12	110645044	118	15	12.7119
chr12	110720649	673	13	1.93165
chr12	110730651	803	6	0.747198
chr12	110730654	795	13	1.63522
chr12	110731849	1133	9	0.794351
chr12	111298544	13	3	23.0769
chr12	111362572	49	11	22.449
chr12	111451339	31	6	19.3548
chr12	111452480	102	5	4.90196
chr12	111453710	156	3	1.92308
chr12	111486789	167	3	1.79641
chr12	111486790	167	3	1.79641
chr12	111513396	110	5	4.54545
chr12	111516275	162	7	4.32099
chr12	111519880	150	5	3.33333
chr12	111519952	115	3	2.6087
chr12	111520007	102	4	3.92157
chr12	111520076	107	7	6.54206
chr12	111552385	124	8	6.45161
chr12	111552907	101	8	7.92079
chr12	111598911	65	15	23.0769
chr12	111642382	85	4	4.70588
chr12	111642538	41	14	34.1463
chr12	111642896	66	4	6.06061
chr12	111642966	52	5	9.61538
chr12	111643088	31	9	29.0323
chr12	111643299	48	4	8.33333
chr12	111643300	48	3	6.25
chr12	111649943	174	4	2.29885
chr12	111665643	93	10	10.7527
chr12	111665685	109	6	5.50459
chr12	111665689	95	5	5.26316
chr12	111679165	64	5	7.8125
chr12	111679166	64	3	4.6875
chr12	111841880	184	6	3.26087
chr12	111842492	175	4	2.28571
chr12	111842499	180	19	10.5556
chr12	111842683	103	10	9.70874
chr12	112013572	1693	41	2.42174
chr12	112027868	99	8	8.08081
chr12	112028474	149	17	11.4094
chr12	112028693	75	4	5.33333
chr12	112028838	158	5	3.16456
chr12	112033292	108	7	6.48148
chr12	112043111	115	8	6.95652
chr12	112061201	76	9	11.8421
chr12	112061258	59	4	6.77966
chr12	112161011	162	14	8.64198
chr12	112161091	102	6	5.88235
chr12	112161373	103	7	6.79612
chr12	112162432	90	4	4.44444
chr12	112163112	75	6	8
chr12	112179309	100	4	4
chr12	112183096	75	10	13.3333
chr12	112184593	119	3	2.52101
chr12	112208536	47	15	31.9149
chr12	112233079	30	6	20
chr12	112243887	35	3	8.57143
chr12	112405869	14212	45	0.316634
chr12	112405905	14517	82	0.564855
chr12	112406005	16938	433	2.55638
chr12	112406315	16298	289	1.77322
chr12	112406326	18306	181	0.988747
chr12	112406327	18310	143	0.780994
chr12	112406748	17767	529	2.97743
chr12	112406782	18992	71	0.373842
chr12	112406794	19920	472	2.36948
chr12	112406804	21070	75	0.355956
chr12	112408277	20457	1352	6.60898
chr12	112408278	20498	580	2.82954
chr12	112408280	20228	76	0.375717
chr12	112408316	18825	100	0.531208
chr12	112408448	23406	224	0.95702
chr12	112408598	14832	51	0.343851
chr12	112453352	205	22	10.7317
chr12	112506504	259	6	2.3166
chr12	113158838	572	12	2.0979
chr12	113158864	585	16	2.73504
chr12	113158905	634	10	1.57729
chr12	113159028	921	59	6.40608
chr12	113159031	926	18	1.94384
chr12	113159032	918	14	1.52505
chr12	113163247	564	4	0.70922
chr12	113165657	369	4	1.08401
chr12	113165900	458	37	8.0786
chr12	113165960	505	5	0.990099
chr12	113169873	362	24	6.62983
chr12	113172379	323	4	1.23839
chr12	113174740	331	6	1.81269
chr12	113175134	457	12	2.62582
chr12	113176848	445	41	9.21348
chr12	113179024	290	12	4.13793
chr12	113179231	397	3	0.755668
chr12	113185880	405	4	0.987654
chr12	113185896	382	4	1.04712
chr12	113185968	243	55	22.6337
chr12	113186740	385	53	13.7662
chr12	113186784	412	3	0.728155
chr12	113186820	375	83	22.1333
chr12	113186922	322	9	2.79503
chr12	113186961	314	4	1.27389
chr12	113191392	361	3	0.831025
chr12	113191414	358	3	0.837989
chr12	113191523	342	12	3.50877
chr12	113191749	243	6	2.46914
chr12	113191878	207	4	1.93237
chr12	113299381	22	4	18.1818
chr12	113299964	44	4	9.09091
chr12	113823091	42	3	7.14286
chr12	113844757	129	5	3.87597
chr12	113914980	100	9	9
chr12	113937030	84	6	7.14286
chr12	113940041	59	3	5.08475
chr12	113940141	78	5	6.41026
chr12	113947362	53	3	5.66038
chr12	113959247	84	5	5.95238
chr12	113959277	107	43	40.1869
chr12	113959345	102	21	20.5882
chr12	113960099	134	15	11.194
chr12	113962296	139	15	10.7914
chr12	113962312	128	3	2.34375
chr12	113962392	179	6	3.35196
chr12	114670962	93	9	9.67742
chr12	114674697	126	6	4.7619
chr12	114683965	36	3	8.33333
chr12	115960594	59	8	13.5593
chr12	115960713	31	7	22.5806
chr12	115972088	81	4	4.93827
chr12	115984290	67	3	4.47761
chr12	115991075	43	4	9.30233
chr12	115991385	52	12	23.0769
chr12	116019275	57	9	15.7895
chr12	116714414	73	5	6.84932
chr12	116716649	43	5	11.6279
chr12	116717710	124	9	7.25806
chr12	116717742	110	3	2.72727
chr12	116719808	127	8	6.29921
chr12	116719827	126	19	15.0794
chr12	116723079	114	14	12.2807
chr12	116949685	35	7	20
chr12	117039110	30	10	33.3333
chr12	117039113	31	9	29.0323
chr12	117144848	189	4	2.1164
chr12	117144936	135	17	12.5926
chr12	117157903	189	32	16.9312
chr12	117157993	123	4	3.25203
chr12	117165524	204	32	15.6863
chr12	117165546	204	4	1.96078
chr12	118033395	66	4	6.06061
chr12	118033727	134	3	2.23881
chr12	118033747	142	9	6.33803
chr12	118033932	149	3	2.01342
chr12	118034168	109	9	8.25688
chr12	118034223	101	7	6.93069
chr12	118034354	121	5	4.13223
chr12	118034988	131	4	3.05344
chr12	118035069	104	5	4.80769
chr12	118035246	98	4	4.08163
chr12	118036354	114	4	3.50877
chr12	118036365	113	36	31.8584
chr12	118036453	136	5	3.67647
chr12	118042941	111	3	2.7027
chr12	118043153	130	11	8.46154
chr12	118043234	170	16	9.41176
chr12	118043308	167	4	2.39521
chr12	118079541	31	3	9.67742
chr12	118145515	408	3	0.735294
chr12	118246138	7413	213	2.87333
chr12	118246174	8386	84	1.00167
chr12	118246180	8442	35	0.414594
chr12	118246295	15903	206	1.29535
chr12	118246390	13655	102	0.746979
chr12	118246391	13499	2298	17.0235
chr12	118246405	13119	126	0.960439
chr12	118246424	11483	70	0.609597
chr12	118246450	9460	34	0.359408
chr12	118246508	1442	9	0.624133
chr12	118246517	1436	28	1.94986
chr12	118246520	1451	12	0.827016
chr12	118246558	1567	98	6.25399
chr12	118246559	1566	14	0.893997
chr12	118246582	1666	79	4.7419
chr12	118246584	1704	17	0.997653
chr12	118246589	1754	11	0.627138
chr12	118246601	1807	13	0.719424
chr12	118246631	1201	113	9.40883
chr12	118246638	1202	7	0.582363
chr12	118246693	1688	14	0.829384
chr12	118246714	1643	30	1.82593
chr12	118246718	1640	51	3.10976
chr12	118246738	1462	13	0.889193
chr12	118246751	1345	34	2.52788
chr12	118246758	1229	23	1.87144
chr12	118246787	1127	529	46.9388
chr12	118246820	719	4	0.556328
chr12	118246853	289	33	11.4187
chr12	118246947	35	3	8.57143
chr12	119667992	191	10	5.2356
chr12	119668093	358	8	2.23464
chr12	119668254	306	6	1.96078
chr12	119668296	293	6	2.04778
chr12	119668314	299	58	19.398
chr12	119668330	301	80	26.5781
chr12	119668341	295	7	2.37288
chr12	119668362	292	4	1.36986
chr12	119668393	237	27	11.3924
chr12	119686458	141	7	4.96454
chr12	119697821	88	5	5.68182
chr12	120095870	178	10	5.61798
chr12	120096044	199	11	5.52764
chr12	120096454	151	5	3.31126
chr12	120096618	215	5	2.32558
chr12	120096968	207	6	2.89855
chr12	120098866	264	6	2.27273
chr12	120098889	259	17	6.56371
chr12	120098905	217	5	2.30415
chr12	120103853	233	18	7.72532
chr12	120103874	247	5	2.02429
chr12	120116697	282	6	2.12766
chr12	120127316	82	10	12.1951
chr12	120127490	313	10	3.19489
chr12	120127923	302	6	1.98675
chr12	120129332	319	8	2.50784
chr12	120129382	317	5	1.57729
chr12	120129403	322	5	1.5528
chr12	120130647	308	19	6.16883
chr12	120130691	369	6	1.62602
chr12	120131196	393	14	3.56234
chr12	120131961	325	4	1.23077
chr12	120134391	324	17	5.24691
chr12	120134403	307	7	2.28013
chr12	120134631	309	47	15.2104
chr12	120134638	306	22	7.18954
chr12	120134673	324	4	1.23457
chr12	120134674	322	6	1.86335
chr12	120136542	286	15	5.24476
chr12	120136657	339	10	2.94985
chr12	120136671	322	5	1.5528
chr12	120136690	311	6	1.92926
chr12	120136700	302	19	6.29139
chr12	120137701	254	50	19.685
chr12	120137702	257	13	5.05837
chr12	120137913	251	8	3.18725
chr12	120138371	289	6	2.07612
chr12	120138771	362	12	3.31492
chr12	120138816	413	25	6.05327
chr12	120140926	366	81	22.1311
chr12	120140929	364	7	1.92308
chr12	120140989	260	25	9.61538
chr12	120142610	279	12	4.30108
chr12	120142646	250	3	1.2
chr12	120144335	226	21	9.29204
chr12	120144341	229	8	3.49345
chr12	120144388	265	17	6.41509
chr12	120144682	442	4	0.904977
chr12	120144685	431	5	1.16009
chr12	120144799	278	10	3.59712
chr12	120144955	214	20	9.34579
chr12	120144958	212	11	5.18868
chr12	120144997	248	9	3.62903
chr12	120147089	197	4	2.03046
chr12	120148206	220	12	5.45455
chr12	120148304	246	6	2.43902
chr12	120149625	277	6	2.16606
chr12	120149701	213	21	9.85915
chr12	120151282	233	7	3.00429
chr12	120151377	233	5	2.14592
chr12	120153214	238	3	1.2605
chr12	120153292	258	3	1.16279
chr12	120154975	220	7	3.18182
chr12	120154996	237	11	4.64135
chr12	120155622	194	14	7.21649
chr12	120156568	190	6	3.15789
chr12	120158471	218	9	4.12844
chr12	120159840	181	3	1.65746
chr12	120159968	217	10	4.60829
chr12	120160178	282	12	4.25532
chr12	120160200	257	6	2.33463
chr12	120160229	256	3	1.17188
chr12	120161907	182	9	4.94505
chr12	120163100	179	23	12.8492
chr12	120164358	120	6	5
chr12	120164379	102	4	3.92157
chr12	120164430	109	4	3.66972
chr12	120173682	123	21	17.0732
chr12	120173776	120	7	5.83333
chr12	120175179	118	8	6.77966
chr12	120177468	146	6	4.10959
chr12	120177552	152	16	10.5263
chr12	120177727	163	5	3.06748
chr12	120178690	135	3	2.22222
chr12	120190315	203	4	1.97044
chr12	120196930	12687	769	6.06132
chr12	120197323	12800	45	0.351562
chr12	120197422	13605	71	0.521867
chr12	120197444	13400	76	0.567164
chr12	120198607	15598	259	1.66047
chr12	120198622	15800	303	1.91772
chr12	120198678	17481	167	0.955323
chr12	120198692	18285	50	0.273448
chr12	120198707	17594	99	0.562692
chr12	120198880	18725	54	0.288385
chr12	120198886	18174	80	0.440189
chr12	120198896	18529	72	0.38858
chr12	120198903	18760	93	0.495736
chr12	120198918	20238	3759	18.574
chr12	120198919	20331	118	0.580394
chr12	120198921	21103	321	1.52111
chr12	120198947	19601	71	0.362226
chr12	120199325	20545	195	0.949136
chr12	120199367	17552	197	1.12238
chr12	120199391	16660	68	0.408163
chr12	120199424	16435	109	0.663219
chr12	120199427	16686	731	4.38092
chr12	120199439	20276	96	0.473466
chr12	120210740	111	5	4.5045
chr12	120210766	135	3	2.22222
chr12	120210880	133	6	4.51128
chr12	120210986	146	28	19.1781
chr12	120211054	151	3	1.98675
chr12	120211227	73	6	8.21918
chr12	120214841	111	10	9.00901
chr12	120214842	110	10	9.09091
chr12	120215153	96	12	12.5
chr12	120222736	106	4	3.77358
chr12	120341757	113	14	12.3894
chr12	120342220	120	4	3.33333
chr12	120343052	157	11	7.00637
chr12	120347453	159	4	2.51572
chr12	120347503	182	11	6.04396
chr12	120347512	200	3	1.5
chr12	120440635	1496	33	2.20588
chr12	120444030	163	4	2.45399
chr12	120444056	222	6	2.7027
chr12	120444062	238	4	1.68067
chr12	120444109	497	3	0.603622
chr12	120444122	563	28	4.97336
chr12	120444182	650	8	1.23077
chr12	120444290	440	5	1.13636
chr12	120444292	434	17	3.91705
chr12	120444482	428	4	0.934579
chr12	120444600	547	6	1.09689
chr12	120444792	440	13	2.95455
chr12	120444923	620	7	1.12903
chr12	120460158	170	28	16.4706
chr12	120460218	213	3	1.40845
chr12	120460646	212	8	3.77358
chr12	120460668	172	7	4.06977
chr12	120461070	188	4	2.12766
chr12	120461713	327	5	1.52905
chr12	120461934	974	43	4.41478
chr12	120461950	1276	6	0.470219
chr12	120462009	1510	7	0.463576
chr12	120462015	1780	16	0.898876
chr12	120462023	1809	185	10.2266
chr12	120462030	1958	9	0.459653
chr12	120462813	132	3	2.27273
chr12	120463498	123	5	4.06504
chr12	120464012	2692	164	6.09212
chr12	120464073	2752	12	0.436047
chr12	120464089	2932	35	1.19372
chr12	120464098	3014	16	0.530856
chr12	120498371	1258	9	0.715421
chr12	120498434	581	4	0.688468
chr12	120503698	156	5	3.20513
chr12	120504976	300	7	2.33333
chr12	120510064	321	7	2.18069
chr12	120522346	158	3	1.89873
chr12	120579330	352	38	10.7955
chr12	120697396	144	13	9.02778
chr12	120697625	92	9	9.78261
chr12	120698315	102	6	5.88235
chr12	120698545	189	8	4.2328
chr12	120698561	195	28	14.359
chr12	120698970	193	10	5.18135
chr12	120699351	260	3	1.15385
chr12	120701238	335	8	2.38806
chr12	120721512	222	38	17.1171
chr12	120721514	227	8	3.52423
chr12	120721555	221	22	9.95475
chr12	120721579	203	25	12.3153
chr12	120721606	216	11	5.09259
chr12	120721619	223	7	3.13901
chr12	120721704	226	9	3.9823
chr12	120721792	225	3	1.33333
chr12	120721839	221	9	4.0724
chr12	120721894	205	3	1.46341
chr12	120721897	202	3	1.48515
chr12	120722290	166	39	23.494
chr12	120722378	148	27	18.2432
chr12	120722381	154	4	2.5974
chr12	120722406	175	3	1.71429
chr12	120722482	270	8	2.96296
chr12	120722525	237	3	1.26582
chr12	120722626	225	3	1.33333
chr12	120722715	202	22	10.8911
chr12	120722950	257	8	3.11284
chr12	120722992	275	4	1.45455
chr12	120723187	148	33	22.2973
chr12	120723212	195	5	2.5641
chr12	120723347	204	24	11.7647
chr12	120723564	104	16	15.3846
chr12	120738440	92	5	5.43478
chr12	120738824	122	5	4.09836
chr12	120739145	91	5	5.49451
chr12	120739621	117	4	3.4188
chr12	120764774	137	4	2.91971
chr12	120768341	79	5	6.32911
chr12	120903937	79	3	3.79747
chr12	121016336	239	5	2.09205
chr12	121238289	238	7	2.94118
chr12	121238352	210	48	22.8571
chr12	121238805	118	7	5.9322
chr12	121239219	141	9	6.38298
chr12	121239318	170	3	1.76471
chr12	121239858	106	4	3.77358
chr12	121240009	167	13	7.78443
chr12	121240010	168	8	4.7619
chr12	121240099	117	15	12.8205
chr12	121240230	183	9	4.91803
chr12	121240327	246	9	3.65854
chr12	121308474	330	16	4.84848
chr12	121318554	626	10	1.59744
chr12	121327151	570	8	1.40351
chr12	121327157	569	9	1.58172
chr12	121327172	582	6	1.03093
chr12	121330586	597	5	0.837521
chr12	121335578	687	10	1.4556
chr12	121335653	524	7	1.33588
chr12	121337370	705	6	0.851064
chr12	121345872	632	4	0.632911
chr12	121345873	637	6	0.941915
chr12	121345891	478	7	1.46444
chr12	121346976	353	25	7.08215
chr12	121346987	334	7	2.09581
chr12	121347813	341	7	2.05279
chr12	121352135	410	15	3.65854
chr12	121429574	109	3	2.75229
chr12	121429957	115	5	4.34783
chr12	121430321	153	7	4.57516
chr12	121430419	260	7	2.69231
chr12	121441186	147	11	7.48299
chr12	121441195	141	4	2.83688
chr12	121442276	85	5	5.88235
chr12	121442496	154	8	5.19481
chr12	121442502	155	5	3.22581
chr12	121444082	158	16	10.1266
chr12	121778519	74	3	4.05405
chr12	122208188	272	11	4.04412
chr12	122216573	493	4	0.811359
chr12	122229888	36	8	22.2222
chr12	122230706	56	8	14.2857
chr12	122231196	64	3	4.6875
chr12	122231361	78	9	11.5385
chr12	122232835	168	8	4.7619
chr12	122238637	167	4	2.39521
chr12	122251034	160	42	26.25
chr12	122266308	273	9	3.2967
chr12	122377734	51	5	9.80392
chr12	122380440	52	3	5.76923
chr12	122500694	157	22	14.0127
chr12	122505592	777	17	2.1879
chr12	122505601	801	10	1.24844
chr12	122505685	641	8	1.24805
chr12	122508300	612	4	0.653595
chr12	122508307	595	6	1.0084
chr12	122508339	595	15	2.52101
chr12	122508340	585	18	3.07692
chr12	122515106	863	14	1.62225
chr12	122518852	773	50	6.46831
chr12	122605041	230	3	1.30435
chr12	122865364	54	8	14.8148
chr12	122865439	114	12	10.5263
chr12	122865459	128	26	20.3125
chr12	122865820	145	4	2.75862
chr12	122866048	149	3	2.01342
chr12	122866145	167	6	3.59281
chr12	122866257	158	6	3.79747
chr12	122866388	137	6	4.37956
chr12	122866538	95	9	9.47368
chr12	122866539	94	7	7.44681
chr12	122866658	134	6	4.47761
chr12	122866985	113	3	2.65487
chr12	122867004	117	30	25.641
chr12	122867282	128	5	3.90625
chr12	122867464	120	5	4.16667
chr12	122949812	32	10	31.25
chr12	122978503	120	5	4.16667
chr12	122978763	120	3	2.5
chr12	122980704	171	3	1.75439
chr12	122981179	1510	33	2.18543
chr12	122981207	1729	51	2.94968
chr12	122981216	2070	31	1.49758
chr12	122981265	1996	150	7.51503
chr12	123194467	86	3	3.48837
chr12	123202199	77	3	3.8961
chr12	123253681	177	11	6.21469
chr12	123261190	346	31	8.95954
chr12	123261789	552	4	0.724638
chr12	123271702	132	11	8.33333
chr12	123271798	177	10	5.64972
chr12	123289844	38	4	10.5263
chr12	123289866	41	4	9.7561
chr12	123289869	41	7	17.0732
chr12	123292370	24	5	20.8333
chr12	123295702	75	7	9.33333
chr12	123330505	48	3	6.25
chr12	123341081	40	3	7.5
chr12	123408985	245	3	1.22449
chr12	123415531	57	7	12.2807
chr12	123415885	112	5	4.46429
chr12	123423141	125	8	6.4
chr12	123436233	134	5	3.73134
chr12	123499479	143	11	7.69231
chr12	123584628	531	25	4.7081
chr12	123584719	879	14	1.59272
chr12	123584725	863	11	1.27462
chr12	123586917	1178	27	2.29202
chr12	123596732	1124	18	1.60142
chr12	123596994	694	12	1.72911
chr12	123597004	501	5	0.998004
chr12	123597143	556	12	2.15827
chr12	123597181	619	41	6.62359
chr12	123597331	764	7	0.91623
chr12	123597490	827	10	1.20919
chr12	123597809	627	7	1.11643
chr12	123597987	217	3	1.38249
chr12	123620296	143	4	2.7972
chr12	123621234	318	4	1.25786
chr12	123621429	302	5	1.65563
chr12	123621481	361	7	1.93906
chr12	123621723	247	4	1.61943
chr12	123621769	330	5	1.51515
chr12	123622661	513	23	4.48343
chr12	123622695	500	7	1.4
chr12	123622717	458	6	1.31004
chr12	123624806	359	7	1.94986
chr12	123624807	358	8	2.23464
chr12	123624832	302	17	5.62914
chr12	123627106	372	25	6.72043
chr12	123630244	361	17	4.70914
chr12	123936800	144	4	2.77778
chr12	123937149	163	9	5.52147
chr12	123937191	171	5	2.92398
chr12	123937306	166	5	3.01205
chr12	123937431	207	4	1.93237
chr12	123937557	186	4	2.15054
chr12	123937668	163	7	4.29448
chr12	124014399	900	8	0.888889
chr12	124324452	38	11	28.9474
chr12	124324632	318	6	1.88679
chr12	124324755	287	21	7.31707
chr12	124324764	242	10	4.13223
chr12	124324809	217	6	2.76498
chr12	124324839	204	6	2.94118
chr12	124325074	145	9	6.2069
chr12	124325234	182	11	6.04396
chr12	124325235	182	5	2.74725
chr12	124325541	354	15	4.23729
chr12	124325562	332	19	5.72289
chr12	124325565	332	35	10.5422
chr12	124326319	240	5	2.08333
chr12	124327410	170	3	1.76471
chr12	124333157	142	12	8.4507
chr12	124334427	154	4	2.5974
chr12	124334601	154	13	8.44156
chr12	124335491	191	16	8.37696
chr12	124344797	154	3	1.94805
chr12	124344800	155	3	1.93548
chr12	124344811	152	10	6.57895
chr12	124346565	110	7	6.36364
chr12	124346569	107	7	6.54206
chr12	124348251	127	3	2.3622
chr12	124350589	107	5	4.6729
chr12	124350647	115	3	2.6087
chr12	124350712	132	22	16.6667
chr12	124354119	133	3	2.25564
chr12	124354498	83	5	6.0241
chr12	124354537	96	3	3.125
chr12	124372109	156	3	1.92308
chr12	124372116	159	4	2.51572
chr12	124372196	159	6	3.77358
chr12	124372222	135	6	4.44444
chr12	124372273	112	8	7.14286
chr12	124372410	98	9	9.18367
chr12	124372587	157	9	5.73248
chr12	124385800	103	8	7.76699
chr12	124426718	77	4	5.19481
chr12	124429695	151	45	29.8013
chr12	124429705	121	4	3.30579
chr12	124449857	91	16	17.5824
chr12	124449860	91	21	23.0769
chr12	124472980	111	5	4.5045
chr12	124567339	40	9	22.5
chr12	124567376	54	4	7.40741
chr12	124777720	61	3	4.91803
chr12	124777935	281	4	1.42349
chr12	124778006	282	12	4.25532
chr12	124778009	278	7	2.51799
chr12	124778305	300	3	1
chr12	124778316	305	5	1.63934
chr12	124778415	267	8	2.99625
chr12	124778564	234	10	4.2735
chr12	124800184	211	4	1.89573
chr12	124807788	196	6	3.06122
chr12	124811871	183	11	6.01093
chr12	124815040	154	4	2.5974
chr12	124817589	185	9	4.86486
chr12	124863605	169	3	1.77515
chr12	124863732	202	7	3.46535
chr12	124911874	714	7	0.980392
chr12	124911875	723	4	0.55325
chr12	124912023	247	5	2.02429
chr12	124912078	38	5	13.1579
chr12	124912479	502	3	0.59761
chr12	124912526	378	19	5.02646
chr12	124912534	544	42	7.72059
chr12	124912707	1842	72	3.90879
chr12	124912741	1471	24	1.63154
chr12	124912762	1433	96	6.69923
chr12	124912828	764	8	1.04712
chr12	124912855	410	8	1.95122
chr12	124912897	923	20	2.16685
chr12	124912935	1350	90	6.66667
chr12	124912969	1649	67	4.06307
chr12	124912990	1921	154	8.01666
chr12	124913214	2263	33	1.45824
chr12	124913230	2131	12	0.563116
chr12	124913353	1014	16	1.57791
chr12	124913381	1518	16	1.05402
chr12	124913442	2550	21	0.823529
chr12	124913446	2522	93	3.68755
chr12	124913550	2282	14	0.613497
chr12	124913619	3216	28	0.870647
chr12	124913698	6268	78	1.24442
chr12	124913699	6301	33	0.523726
chr12	124946975	36	7	19.4444
chr12	124947133	172	8	4.65116
chr12	124947144	181	8	4.41989
chr12	124947209	181	6	3.31492
chr12	124947239	143	28	19.5804
chr12	124947241	143	34	23.7762
chr12	124947430	112	4	3.57143
chr12	124947449	115	9	7.82609
chr12	124947476	134	4	2.98507
chr12	124947494	131	7	5.34351
chr12	124947512	109	3	2.75229
chr12	124947746	136	8	5.88235
chr12	124947830	145	4	2.75862
chr12	124947833	141	4	2.83688
chr12	124947837	135	4	2.96296
chr12	124947872	130	14	10.7692
chr12	124948134	124	23	18.5484
chr12	124949987	134	15	11.194
chr12	124950032	115	6	5.21739
chr12	124950213	120	9	7.5
chr12	124950471	134	12	8.95522
chr12	124952528	129	15	11.6279
chr12	124953975	146	8	5.47945
chr12	124954194	129	12	9.30233
chr12	124956703	122	6	4.91803
chr12	124956788	158	3	1.89873
chr12	124956870	155	7	4.51613
chr12	124964397	118	6	5.08475
chr12	124964439	135	6	4.44444
chr12	124964511	127	16	12.5984
chr12	124964514	129	5	3.87597
chr12	124964520	122	13	10.6557
chr12	124965675	176	8	4.54545
chr12	124965676	175	6	3.42857
chr12	124966794	174	3	1.72414
chr12	124966827	146	4	2.73973
chr12	124967138	100	3	3
chr12	124967155	93	11	11.828
chr12	124980806	154	4	2.5974
chr12	124980820	182	9	4.94505
chr12	124986120	152	3	1.97368
chr12	124988979	111	5	4.5045
chr12	125025573	179	3	1.67598
chr12	125025888	85	5	5.88235
chr12	125026287	74	7	9.45946
chr12	125026589	80	7	8.75
chr12	125142306	86	4	4.65116
chr12	125142324	80	3	3.75
chr12	125142535	166	27	16.2651
chr12	125143004	56	9	16.0714
chr12	125143063	51	7	13.7255
chr12	130790289	121	15	12.3967
chr12	132077893	129	9	6.97674
chr12	132077894	130	6	4.61538
chr12	132079299	85	7	8.23529
chr12	132079996	91	9	9.89011
chr12	132139216	214	6	2.80374
chr12	132140954	175	9	5.14286
chr12	132141303	188	4	2.12766
chr12	132144028	98	4	4.08163
chr12	132511499	68	3	4.41176
chr12	132624084	329	10	3.03951
chr12	132624139	357	3	0.840336
chr12	132624353	370	18	4.86486
chr12	132624418	434	7	1.6129
chr12	132624452	467	8	1.71306
chr12	132624464	492	18	3.65854
chr12	132624467	490	7	1.42857
chr12	132624471	482	38	7.88382
chr12	132624644	513	74	14.425
chr12	132624698	479	5	1.04384
chr12	132624734	495	3	0.606061
chr12	132624770	495	5	1.0101
chr12	132624906	513	7	1.36452
chr12	132624948	554	4	0.722022
chr12	132626170	294	22	7.48299
chr12	132626184	307	4	1.30293
chr12	132632316	336	11	3.27381
chr12	132642507	273	4	1.4652
chr12	132642690	249	5	2.00803
chr12	132664129	197	24	12.1827
chr12	132672647	173	14	8.09249
chr12	132672736	152	6	3.94737
chr12	132673582	174	8	4.5977
chr12	132704917	96	4	4.16667
chr12	132726145	260	5	1.92308
chr12	132726173	245	10	4.08163
chr12	132726179	236	15	6.35593
chr12	132726505	343	5	1.45773
chr12	132726558	402	12	2.98507
chr12	132726561	401	3	0.74813
chr12	132726679	339	10	2.94985
chr12	132726682	330	9	2.72727
chr12	132726712	219	5	2.28311
chr12	132726909	204	30	14.7059
chr12	132726935	201	12	5.97015
chr12	132727285	369	4	1.08401
chr12	132727422	301	4	1.3289
chr12	132728158	420	16	3.80952
chr12	132729730	408	24	5.88235
chr12	132729997	294	4	1.36054
chr12	132730022	301	4	1.3289
chr12	132730073	292	9	3.08219
chr12	132730113	335	5	1.49254
chr12	132734479	314	14	4.4586
chr12	132734486	318	6	1.88679
chr12	132734494	284	5	1.76056
chr12	132734537	281	11	3.91459
chr12	132734569	246	8	3.25203
chr12	132736956	293	4	1.36519
chr12	132736990	270	3	1.11111
chr12	132737042	292	13	4.45205
chr12	132741473	298	16	5.36913
chr12	132743257	225	14	6.22222
chr12	132748223	277	9	3.2491
chr12	132748251	275	3	1.09091
chr12	132748274	290	6	2.06897
chr12	132750644	231	18	7.79221
chr12	132750704	318	10	3.14465
chr12	132754748	217	3	1.38249
chr12	132754940	294	6	2.04082
chr12	132769315	99	6	6.06061
chr12	132769367	95	4	4.21053
chr12	132769439	95	6	6.31579
chr12	132769443	95	3	3.15789
chr12	132769446	95	4	4.21053
chr12	132769791	105	4	3.80952
chr12	132772155	53	3	5.66038
chr12	132796189	107	4	3.73832
chr12	132796206	99	5	5.05051
chr12	132822091	72	3	4.16667
chr12	132822234	80	3	3.75
chr12	132840680	52	7	13.4615
chr12	132840743	49	6	12.2449
chr12	132843056	86	15	17.4419
chr12	132844118	98	6	6.12245
chr12	132853571	70	32	45.7143
chr12	132857427	96	7	7.29167
chr12	132859080	106	14	13.2075
chr12	132859125	95	6	6.31579
chr12	132861541	84	9	10.7143
chr12	132861602	70	8	11.4286
chr12	132869785	40	8	20
chr12	132887225	113	3	2.65487
chr12	132887311	93	5	5.37634
chr12	133105648	39	7	17.9487
chr12	133105660	40	8	20
chr13	19674875	20	4	20
chr13	19674879	20	4	20
chr13	19705672	201	4	1.99005
chr13	19705804	453	12	2.64901
chr13	19705823	429	9	2.0979
chr13	19751375	352	11	3.125
chr13	19751399	367	13	3.54223
chr13	19772421	218	7	3.21101
chr13	19772498	278	22	7.91367
chr13	19782519	313	13	4.15335
chr13	19782532	276	15	5.43478
chr13	19782591	291	3	1.03093
chr13	20432172	53	3	5.66038
chr13	20432283	53	4	7.54717
chr13	20781362	53	7	13.2075
chr13	21154323	79	3	3.79747
chr13	21168326	76	18	23.6842
chr13	21373307	135	8	5.92593
chr13	21373343	146	4	2.73973
chr13	21375175	143	11	7.69231
chr13	21375176	142	12	8.4507
chr13	21495293	219	7	3.19635
chr13	23760210	63	3	4.7619
chr13	23889161	81	7	8.64198
chr13	24498206	51	8	15.6863
chr13	25247601	39	4	10.2564
chr13	25247878	52	6	11.5385
chr13	25248188	27	5	18.5185
chr13	25253782	41	7	17.0732
chr13	26214867	58	4	6.89655
chr13	26687472	77	10	12.987
chr13	27066422	131	11	8.39695
chr13	27066466	112	12	10.7143
chr13	27066587	124	13	10.4839
chr13	27066591	121	14	11.5702
chr13	27066643	115	4	3.47826
chr13	27067187	104	3	2.88462
chr13	27067201	85	5	5.88235
chr13	27068270	44	6	13.6364
chr13	27068767	97	4	4.12371
chr13	27251471	679	7	1.03093
chr13	27256310	8195	40	0.488103
chr13	27256314	7919	26	0.328324
chr13	27256554	1018	13	1.27701
chr13	27546279	40	11	27.5
chr13	27621003	385	3	0.779221
chr13	27621014	415	18	4.33735
chr13	27621028	528	4	0.757576
chr13	27962777	117	4	3.4188
chr13	27968472	108	3	2.77778
chr13	27968888	91	8	8.79121
chr13	28294663	145	5	3.44828
chr13	28678056	1032	10	0.968992
chr13	29509864	230	45	19.5652
chr13	29510055	320	5	1.5625
chr13	29510557	267	5	1.87266
chr13	29510574	239	3	1.25523
chr13	29510697	329	3	0.911854
chr13	29510853	324	7	2.16049
chr13	29510872	318	5	1.57233
chr13	29510895	262	4	1.52672
chr13	29511007	317	4	1.26183
chr13	29511029	330	3	0.909091
chr13	29511126	342	16	4.67836
chr13	29511188	376	12	3.19149
chr13	29511254	395	3	0.759494
chr13	29511404	386	5	1.29534
chr13	29511405	391	15	3.83632
chr13	29511627	334	6	1.79641
chr13	29511646	311	4	1.28617
chr13	29511654	299	10	3.34448
chr13	29511801	288	10	3.47222
chr13	29511814	290	3	1.03448
chr13	29512134	174	8	4.5977
chr13	29512512	347	9	2.59366
chr13	29512524	330	8	2.42424
chr13	29512827	171	3	1.75439
chr13	29512844	232	4	1.72414
chr13	29512890	269	3	1.11524
chr13	29512937	274	92	33.5766
chr13	29512978	245	5	2.04082
chr13	29513452	139	4	2.8777
chr13	29514254	191	5	2.6178
chr13	29514275	197	10	5.07614
chr13	29514365	214	5	2.33645
chr13	29514515	216	3	1.38889
chr13	29516139	168	11	6.54762
chr13	29516197	134	3	2.23881
chr13	29523308	155	4	2.58065
chr13	29523464	219	8	3.65297
chr13	29530630	165	7	4.24242
chr13	29532974	200	4	2
chr13	29536037	180	8	4.44444
chr13	29553789	122	3	2.45902
chr13	29850230	87	6	6.89655
chr13	30457705	23	3	13.0435
chr13	30459086	72	5	6.94444
chr13	30459548	138	5	3.62319
chr13	30460419	195	3	1.53846
chr13	30460736	667	4	0.5997
chr13	30461187	3926	35	0.891493
chr13	30462601	1474	7	0.474898
chr13	30462623	2605	55	2.11132
chr13	30463554	5061	160	3.16143
chr13	30463595	5645	170	3.01151
chr13	30463612	5471	40	0.731128
chr13	30464726	63	6	9.52381
chr13	30618055	153	6	3.92157
chr13	31136721	334	46	13.7725
chr13	31136740	358	11	3.07263
chr13	31136800	717	4	0.55788
chr13	31136852	614	8	1.30293
chr13	31136868	659	12	1.82094
chr13	31136878	721	5	0.693481
chr13	31136879	721	138	19.1401
chr13	31136886	741	56	7.55735
chr13	31137048	737	32	4.34193
chr13	31137059	793	6	0.75662
chr13	31137089	784	19	2.42347
chr13	31137090	779	11	1.41207
chr13	31137138	641	10	1.56006
chr13	31137139	640	17	2.65625
chr13	31137145	606	6	0.990099
chr13	31138471	1702	92	5.40541
chr13	31138782	1503	9	0.598802
chr13	31138832	1718	17	0.989523
chr13	31139048	1863	12	0.644122
chr13	31139051	1798	51	2.83648
chr13	31140221	1706	10	0.586166
chr13	31140233	1715	12	0.699708
chr13	31140273	1479	15	1.0142
chr13	31140277	1475	44	2.98305
chr13	31141125	1302	7	0.537634
chr13	31141208	1065	28	2.62911
chr13	31141219	1255	53	4.22311
chr13	31141220	1259	8	0.635425
chr13	31143872	1294	48	3.70943
chr13	31143909	1092	90	8.24176
chr13	31145648	1169	46	3.93499
chr13	31145698	1089	16	1.46924
chr13	31145704	1063	9	0.84666
chr13	31145710	1043	33	3.16395
chr13	31145734	953	120	12.5918
chr13	31145735	958	28	2.92276
chr13	31145750	939	20	2.12993
chr13	31147960	999	60	6.00601
chr13	31147965	1018	10	0.982318
chr13	31148008	867	13	1.49942
chr13	31148015	858	10	1.1655
chr13	31148047	811	64	7.89149
chr13	31148048	818	10	1.22249
chr13	31148076	898	10	1.11359
chr13	31148083	875	19	2.17143
chr13	31148381	874	28	3.20366
chr13	31148412	757	11	1.4531
chr13	31148427	736	17	2.30978
chr13	31148450	851	32	3.76028
chr13	31148456	856	8	0.934579
chr13	31149957	886	100	11.2867
chr13	31149969	944	15	1.58898
chr13	31149971	960	28	2.91667
chr13	31149992	947	27	2.85111
chr13	31149998	943	20	2.12089
chr13	31150004	937	48	5.12273
chr13	31150011	959	9	0.938478
chr13	31150013	959	12	1.2513
chr13	31150025	969	14	1.44479
chr13	31150034	912	103	11.2939
chr13	31150035	912	25	2.74123
chr13	31150058	925	264	28.5405
chr13	31150095	856	6	0.700935
chr13	31150144	853	35	4.10317
chr13	31150167	872	6	0.688073
chr13	31151017	860	16	1.86047
chr13	31151048	749	167	22.2964
chr13	31151052	746	10	1.34048
chr13	31151139	871	29	3.32951
chr13	31151610	693	6	0.865801
chr13	31152858	753	6	0.796813
chr13	31152924	770	23	2.98701
chr13	31152934	855	16	1.87135
chr13	31152936	900	29	3.22222
chr13	31154650	1094	11	1.00548
chr13	31154668	1292	9	0.696594
chr13	31154670	1291	15	1.16189
chr13	31154681	1279	9	0.703675
chr13	31154704	1201	6	0.499584
chr13	31154725	1240	12	0.967742
chr13	31155515	1108	17	1.5343
chr13	31155535	934	54	5.78158
chr13	31155623	767	23	2.9987
chr13	31155633	807	19	2.3544
chr13	31161551	1341	376	28.0388
chr13	31161677	945	5	0.529101
chr13	31161783	1243	13	1.04586
chr13	31161790	1179	20	1.69635
chr13	31161975	72	7	9.72222
chr13	33836863	361	4	1.10803
chr13	33837070	266	5	1.8797
chr13	36304468	288	29	10.0694
chr13	36312420	229	14	6.11354
chr13	36312440	263	5	1.90114
chr13	36314321	263	4	1.52091
chr13	36314377	248	28	11.2903
chr13	36326633	289	8	2.76817
chr13	36329466	275	10	3.63636
chr13	36335291	154	10	6.49351
chr13	36335496	224	7	3.125
chr13	36335505	222	6	2.7027
chr13	36335711	197	5	2.53807
chr13	36335744	178	4	2.24719
chr13	36335822	208	12	5.76923
chr13	36847945	43	7	16.2791
chr13	36848516	19	8	42.1053
chr13	36995537	364	23	6.31868
chr13	37021541	124	9	7.25806
chr13	37022878	36	10	27.7778
chr13	37028183	126	25	19.8413
chr13	37028216	105	21	20
chr13	37028251	124	5	4.03226
chr13	37040591	139	12	8.63309
chr13	37051582	135	5	3.7037
chr13	39010790	103	3	2.91262
chr13	39010999	83	8	9.63855
chr13	39028255	97	5	5.15464
chr13	39037591	117	14	11.9658
chr13	39037874	115	3	2.6087
chr13	40557109	55	5	9.09091
chr13	40749178	238	10	4.20168
chr13	40758982	284	9	3.16901
chr13	40766774	321	3	0.934579
chr13	40766841	327	5	1.52905
chr13	40799309	186	8	4.30108
chr13	40807381	160	23	14.375
chr13	40807387	160	3	1.875
chr13	40809575	94	14	14.8936
chr13	40809735	101	6	5.94059
chr13	40810595	111	20	18.018
chr13	40810767	71	5	7.04225
chr13	40810791	94	5	5.31915
chr13	40812071	98	6	6.12245
chr13	40942976	49	7	14.2857
chr13	41128618	69	4	5.7971
chr13	41131566	48	3	6.25
chr13	41240321	46	4	8.69565
chr13	41567488	43	8	18.6047
chr13	41671056	53	7	13.2075
chr13	41671068	47	3	6.38298
chr13	41685114	50	8	16
chr13	41692952	37	3	8.10811
chr13	41960919	44	3	6.81818
chr13	44434609	215	3	1.39535
chr13	44943537	111	5	4.5045
chr13	44943662	126	6	4.7619
chr13	44949738	116	7	6.03448
chr13	44989698	336	10	2.97619
chr13	45029341	33	5	15.1515
chr13	45029344	33	4	12.1212
chr13	45032194	68	7	10.2941
chr13	45337073	1267	13	1.02605
chr13	45337153	1306	29	2.22052
chr13	45337243	4764	21	0.440806
chr13	45340168	16819	233	1.38534
chr13	45340170	16767	60	0.357846
chr13	45390404	109	5	4.58716
chr13	45390464	25	12	48
chr13	45391049	68	4	5.88235
chr13	45534757	64	3	4.6875
chr13	45536174	26	5	19.2308
chr13	45959542	209	6	2.87081
chr13	45959627	175	3	1.71429
chr13	45969874	248	4	1.6129
chr13	46044980	66	7	10.6061
chr13	46045397	117	12	10.2564
chr13	46771377	410	3	0.731707
chr13	46779947	809	11	1.3597
chr13	46781599	1235	6	0.48583
chr13	47943116	198	3	1.51515
chr13	47943438	357	16	4.48179
chr13	47949007	275	16	5.81818
chr13	47954170	239	10	4.1841
chr13	47973348	322	9	2.79503
chr13	47988572	315	6	1.90476
chr13	49209020	119	3	2.52101
chr13	49248021	174	4	2.29885
chr13	49248029	185	20	10.8108
chr13	49248046	213	14	6.57277
chr13	49532658	131	17	12.9771
chr13	49534026	106	5	4.71698
chr13	49541714	88	17	19.3182
chr13	49541783	72	10	13.8889
chr13	49663180	508	7	1.37795
chr13	49700546	119	15	12.605
chr13	49701026	131	5	3.81679
chr13	49701027	128	9	7.03125
chr13	49701084	124	3	2.41935
chr13	49701094	122	3	2.45902
chr13	49931072	198	3	1.51515
chr13	49936180	254	13	5.11811
chr13	50104950	107	8	7.47664
chr13	50910064	224	20	8.92857
chr13	51937289	36	3	8.33333
chr13	52133211	155	3	1.93548
chr13	52189659	47	5	10.6383
chr13	52414268	175	18	10.2857
chr13	52414516	162	3	1.85185
chr13	52414669	173	3	1.7341
chr13	52414684	150	4	2.66667
chr13	52415172	100	18	18
chr13	52439101	145	4	2.75862
chr13	52455236	57	4	7.01754
chr13	54440768	79	18	22.7848
chr13	54440771	81	8	9.87654
chr13	54440779	78	11	14.1026
chr13	54440790	75	6	8
chr13	54440800	67	9	13.4328
chr13	54440807	60	26	43.3333
chr13	59665967	96	4	4.16667
chr13	59666050	69	4	5.7971
chr13	59666555	115	14	12.1739
chr13	59774729	225	8	3.55556
chr13	59810812	171	3	1.75439
chr13	59861453	123	19	15.4472
chr13	60112066	106	5	4.71698
chr13	60112077	110	3	2.72727
chr13	60163600	112	8	7.14286
chr13	67227388	38	8	21.0526
chr13	71438727	65	7	10.7692
chr13	72709319	297	8	2.6936
chr13	72718966	1102	10	0.907441
chr13	72755527	99	4	4.0404
chr13	72759410	292	3	1.0274
chr13	72759751	324	6	1.85185
chr13	72761426	417	3	0.719424
chr13	72761490	519	5	0.963391
chr13	72761495	496	28	5.64516
chr13	72761724	438	8	1.82648
chr13	72762036	476	8	1.68067
chr13	72763599	434	21	4.83871
chr13	72772731	450	14	3.11111
chr13	72773741	348	24	6.89655
chr13	72773764	367	17	4.63215
chr13	72774044	399	3	0.75188
chr13	72774055	400	9	2.25
chr13	72774056	398	7	1.75879
chr13	72775355	357	57	15.9664
chr13	72778206	353	11	3.11615
chr13	72778343	403	4	0.992556
chr13	72781834	608	11	1.80921
chr13	73016007	131	6	4.58015
chr13	75285500	243	7	2.88066
chr13	75286467	117	13	11.1111
chr13	75326310	139	12	8.63309
chr13	75337012	162	26	16.0494
chr13	75362045	157	4	2.54777
chr13	75530180	1666	12	0.720288
chr13	75537668	2468	36	1.45867
chr13	76883980	232	4	1.72414
chr13	76884027	247	8	3.23887
chr13	76884367	275	8	2.90909
chr13	76884483	273	8	2.9304
chr13	77000947	83	5	6.0241
chr13	77007407	208	4	1.92308
chr13	77015457	204	8	3.92157
chr13	77015515	202	12	5.94059
chr13	77068778	134	3	2.23881
chr13	77125353	52	3	5.76923
chr13	77168499	50	4	8
chr13	77698026	179	4	2.23464
chr13	77698055	137	6	4.37956
chr13	78602466	368	4	1.08696
chr13	78603066	238	5	2.10084
chr13	78603118	194	6	3.09278
chr13	78614681	156	3	1.92308
chr13	78614750	161	11	6.8323
chr13	78614791	158	10	6.32911
chr13	78615573	162	19	11.7284
chr13	78615793	167	13	7.78443
chr13	78615856	146	25	17.1233
chr13	78615898	121	7	5.78512
chr13	78615901	120	3	2.5
chr13	78616207	182	3	1.64835
chr13	78616509	111	5	4.5045
chr13	78616525	118	3	2.54237
chr13	78616644	192	11	5.72917
chr13	78616921	224	5	2.23214
chr13	78638834	226	11	4.86726
chr13	79314765	273	5	1.8315
chr13	79314965	217	13	5.99078
chr13	79319608	166	4	2.40964
chr13	79319662	171	8	4.67836
chr13	79320283	204	15	7.35294
chr13	79320375	277	3	1.08303
chr13	79320626	294	10	3.40136
chr13	79334361	458	6	1.31004
chr13	79334413	522	59	11.3027
chr13	79337264	545	6	1.10092
chr13	79342716	507	6	1.18343
chr13	79344284	438	3	0.684932
chr13	79344286	438	3	0.684932
chr13	79354512	308	26	8.44156
chr13	79359652	254	5	1.9685
chr13	79365615	279	11	3.94265
chr13	79365697	266	12	4.51128
chr13	79366786	294	42	14.2857
chr13	79366805	245	5	2.04082
chr13	79366825	240	29	12.0833
chr13	79371144	219	5	2.28311
chr13	79371924	221	5	2.26244
chr13	79377382	213	5	2.34742
chr13	79377421	233	15	6.43777
chr13	79405705	325	6	1.84615
chr13	79406086	218	35	16.055
chr13	79406128	224	7	3.125
chr13	79481517	521	8	1.53551
chr13	80337134	118	18	15.2542
chr13	94574807	214	18	8.41121
chr13	94583172	199	7	3.51759
chr13	94710744	19	3	15.7895
chr13	95071663	59	4	6.77966
chr13	95581581	158	3	1.89873
chr13	95584844	429	4	0.932401
chr13	95587578	351	3	0.854701
chr13	95587583	359	7	1.94986
chr13	95587626	284	21	7.39437
chr13	95589186	332	7	2.10843
chr13	95590289	273	23	8.42491
chr13	95599396	96	7	7.29167
chr13	95633305	225	7	3.11111
chr13	95641669	149	4	2.68456
chr13	95642119	154	4	2.5974
chr13	95642149	157	35	22.293
chr13	95643087	130	3	2.30769
chr13	95643130	133	3	2.25564
chr13	95644525	210	3	1.42857
chr13	95853549	84	8	9.52381
chr13	95939966	50	11	22
chr13	98012313	890	8	0.898876
chr13	98143312	59	5	8.47458
chr13	98143465	78	4	5.12821
chr13	98435658	121	4	3.30579
chr13	98446703	184	6	3.26087
chr13	98452439	255	4	1.56863
chr13	98452650	350	7	2
chr13	98452656	359	6	1.67131
chr13	98452672	358	5	1.39665
chr13	98452715	376	30	7.97872
chr13	98452797	248	5	2.01613
chr13	98453171	363	12	3.30579
chr13	98453187	333	20	6.00601
chr13	98457294	390	6	1.53846
chr13	98463752	383	11	2.87206
chr13	98463806	385	11	2.85714
chr13	98463823	365	10	2.73973
chr13	98466424	465	3	0.645161
chr13	98466439	459	3	0.653595
chr13	98474843	390	8	2.05128
chr13	98475258	348	4	1.14943
chr13	98519342	221	6	2.71493
chr13	98519453	106	3	2.83019
chr13	99858965	67	7	10.4478
chr13	99964580	116	3	2.58621
chr13	102798598	66	6	9.09091
chr13	102840974	85	5	5.88235
chr13	106491671	54	3	5.55556
chr13	106492036	66	5	7.57576
chr13	106493343	83	9	10.8434
chr13	106543586	281	4	1.42349
chr13	106543693	573	4	0.69808
chr13	106543965	835	9	1.07784
chr13	106567648	791	18	2.2756
chr13	106567944	969	24	2.47678
chr13	110152434	50	8	16
chr13	110167177	66	8	12.1212
chr13	110169665	52	5	9.61538
chr13	110176672	51	8	15.6863
chr13	110177925	61	4	6.55738
chr13	110209998	52	3	5.76923
chr13	110212435	77	10	12.987
chr13	110457434	94	6	6.38298
chr13	110462375	109	6	5.50459
chr13	110495364	179	3	1.67598
chr13	110501771	172	5	2.90698
chr13	110503137	160	5	3.125
chr13	110503209	114	9	7.89474
chr13	110503399	147	8	5.44218
chr13	110503451	146	5	3.42466
chr13	110504236	146	14	9.58904
chr13	110506504	174	9	5.17241
chr13	110511993	170	9	5.29412
chr13	110512209	195	3	1.53846
chr13	110512438	208	18	8.65385
chr13	110512589	165	10	6.06061
chr13	110642379	253	4	1.58103
chr13	110645986	229	5	2.18341
chr13	110646064	248	6	2.41935
chr13	110646076	255	4	1.56863
chr13	110647222	250	10	4
chr13	110683113	147	3	2.04082
chr13	110701495	198	41	20.7071
chr13	110879707	116	7	6.03448
chr13	110879893	108	11	10.1852
chr13	110894181	126	11	8.73016
chr13	110896587	43	4	9.30233
chr13	112558374	70	6	8.57143
chr13	113178070	115	5	4.34783
chr13	113178253	253	7	2.7668
chr13	113179919	194	8	4.12371
chr13	113184375	198	3	1.51515
chr13	113184454	178	6	3.37079
chr13	113309797	380	6	1.57895
chr13	113323036	654	6	0.917431
chr13	113325233	41	4	9.7561
chr13	113325267	47	3	6.38298
chr13	113363791	94	5	5.31915
chr13	113456314	49	4	8.16327
chr13	113457428	101	4	3.9604
chr13	113457641	56	3	5.35714
chr13	113462775	32	3	9.375
chr13	113640793	622	6	0.96463
chr13	113820845	78	23	29.4872
chr13	113820966	99	6	6.06061
chr13	113822121	123	11	8.94309
chr13	113827010	107	3	2.80374
chr13	113827074	123	4	3.25203
chr13	113827079	128	17	13.2812
chr13	114257133	181	9	4.97238
chr13	114257135	183	4	2.18579
chr13	114257138	175	15	8.57143
chr14	19096710	852	11	1.29108
chr14	20299355	75	3	4
chr14	20313501	553	21	3.79747
chr14	20313575	540	10	1.85185
chr14	20313611	553	4	0.723327
chr14	20313632	547	12	2.19378
chr14	20313633	545	8	1.46789
chr14	20313634	540	18	3.33333
chr14	20313635	546	7	1.28205
chr14	20313646	546	17	3.11355
chr14	20313656	525	132	25.1429
chr14	20313712	508	3	0.590551
chr14	20316264	559	4	0.715564
chr14	20316325	608	4	0.657895
chr14	20316351	548	159	29.0146
chr14	20316352	552	13	2.35507
chr14	20316400	470	23	4.89362
chr14	20316412	425	57	13.4118
chr14	20345052	553	8	1.44665
chr14	20345425	430	14	3.25581
chr14	20345440	458	8	1.74672
chr14	20356624	294	3	1.02041
chr14	20366890	18	5	27.7778
chr14	20366898	17	5	29.4118
chr14	20448166	340	7	2.05882
chr14	20451975	256	4	1.5625
chr14	20452052	191	26	13.6126
chr14	20452402	208	15	7.21154
chr14	20454646	237	3	1.26582
chr14	20457189	1053	6	0.569801
chr14	20457270	817	7	0.856793
chr14	20458464	229	9	3.93013
chr14	20460692	168	3	1.78571
chr14	20461192	246	7	2.84553
chr14	20461311	337	4	1.18694
chr14	20474544	595	5	0.840336
chr14	20474815	585	6	1.02564
chr14	20475152	503	22	4.37376
chr14	20475232	477	8	1.67715
chr14	20476389	533	8	1.50094
chr14	20476392	526	26	4.94297
chr14	20476397	518	27	5.21236
chr14	20476782	498	11	2.20884
chr14	20996528	448	27	6.02679
chr14	20996540	437	4	0.915332
chr14	20996588	539	9	1.66976
chr14	20996840	395	5	1.26582
chr14	21016993	68	3	4.41176
chr14	21017490	127	12	9.44882
chr14	21017709	71	4	5.6338
chr14	21090452	122	27	22.1311
chr14	21090455	126	10	7.93651
chr14	21090464	123	11	8.94309
chr14	21090537	120	31	25.8333
chr14	21090685	114	10	8.77193
chr14	21091125	125	3	2.4
chr14	21092317	101	10	9.90099
chr14	21092345	86	21	24.4186
chr14	21092362	86	4	4.65116
chr14	21092422	59	3	5.08475
chr14	21092946	81	15	18.5185
chr14	21209561	205	13	6.34146
chr14	21209594	231	9	3.8961
chr14	21210001	182	29	15.9341
chr14	21210073	231	3	1.2987
chr14	21210189	168	4	2.38095
chr14	21210258	146	3	2.05479
chr14	21210424	111	4	3.6036
chr14	21210846	1281	38	2.96643
chr14	21210954	1777	49	2.75746
chr14	21211023	2342	115	4.91033
chr14	21211077	2984	66	2.2118
chr14	21211281	5633	33	0.585833
chr14	21211283	5652	75	1.32696
chr14	21211293	5719	131	2.29061
chr14	21211401	124	13	10.4839
chr14	21211424	4877	54	1.10724
chr14	21211506	5338	33	0.618209
chr14	21211528	5484	19	0.346462
chr14	21211536	5592	74	1.32332
chr14	21211815	6342	71	1.11952
chr14	21211893	5742	42	0.731452
chr14	21211896	5659	44	0.777523
chr14	21230355	7113	105	1.47617
chr14	21230959	1251	30	2.39808
chr14	21230993	1284	11	0.856698
chr14	21231042	6914	416	6.01678
chr14	21231047	6878	136	1.97732
chr14	21231048	6825	142	2.08059
chr14	21231049	6810	44	0.646109
chr14	21233961	6212	29	0.466838
chr14	21233977	5804	48	0.827016
chr14	21233985	5541	49	0.884317
chr14	21234045	5082	31	0.609996
chr14	21234067	5272	19	0.360395
chr14	21234070	5134	30	0.58434
chr14	21234183	4717	16	0.339199
chr14	21263313	6387	22	0.34445
chr14	21263317	6617	90	1.36013
chr14	21263470	112	13	11.6071
chr14	21263490	138	20	14.4928
chr14	21263529	130	3	2.30769
chr14	21263791	190	4	2.10526
chr14	21269320	7511	693	9.22647
chr14	21269367	5915	29	0.490279
chr14	21351551	193	6	3.10881
chr14	21351820	460	14	3.04348
chr14	21351821	456	29	6.35965
chr14	21351862	548	18	3.28467
chr14	21351989	429	7	1.6317
chr14	21352446	758	8	1.05541
chr14	21352507	928	6	0.646552
chr14	21352780	1482	10	0.674764
chr14	21352781	1470	8	0.544218
chr14	21353542	908	5	0.550661
chr14	21357305	633	5	0.789889
chr14	21357326	630	24	3.80952
chr14	21361079	683	10	1.46413
chr14	21362290	751	4	0.532623
chr14	21363048	642	7	1.09034
chr14	21363491	772	9	1.1658
chr14	21368283	543	7	1.28913
chr14	21368370	518	6	1.1583
chr14	21369258	563	8	1.42096
chr14	21369353	619	42	6.78514
chr14	21369354	616	5	0.811688
chr14	21369784	595	75	12.605
chr14	21370355	501	6	1.1976
chr14	21371946	559	6	1.07335
chr14	21386005	259	3	1.1583
chr14	21390977	473	34	7.18816
chr14	21391638	330	3	0.909091
chr14	21391846	306	6	1.96078
chr14	21392578	257	4	1.55642
chr14	21393481	179	4	2.23464
chr14	21393486	168	8	4.7619
chr14	21393490	162	7	4.32099
chr14	21393491	164	8	4.87805
chr14	21394359	273	8	2.9304
chr14	21394365	275	5	1.81818
chr14	21394366	277	13	4.69314
chr14	21395060	191	16	8.37696
chr14	21400151	118	12	10.1695
chr14	21401449	123	4	3.25203
chr14	21402499	107	10	9.34579
chr14	21403106	104	4	3.84615
chr14	21403534	58	5	8.62069
chr14	21436902	26	4	15.3846
chr14	21468416	115	7	6.08696
chr14	21499340	533	5	0.938086
chr14	21499558	584	27	4.62329
chr14	21499588	540	15	2.77778
chr14	21499598	512	5	0.976562
chr14	21503177	343	3	0.874636
chr14	21503193	337	3	0.890208
chr14	21503322	383	4	1.04439
chr14	21503441	320	4	1.25
chr14	21503743	349	6	1.7192
chr14	21511156	502	11	2.19124
chr14	21511226	486	3	0.617284
chr14	21521245	59	6	10.1695
chr14	21522081	170	5	2.94118
chr14	21522782	84	3	3.57143
chr14	21523148	264	14	5.30303
chr14	21524304	98	26	26.5306
chr14	22589143	1824	19	1.04167
chr14	22768073	667	10	1.49925
chr14	22872057	152	3	1.97368
chr14	22872062	149	16	10.7383
chr14	22872168	122	29	23.7705
chr14	22872286	113	8	7.07965
chr14	22900955	261	8	3.06513
chr14	22901170	318	23	7.2327
chr14	22901202	315	5	1.5873
chr14	22901844	471	6	1.27389
chr14	22905172	352	6	1.70455
chr14	22905188	350	15	4.28571
chr14	22905390	336	26	7.7381
chr14	22905424	407	4	0.982801
chr14	22906292	625	13	2.08
chr14	22909508	392	4	1.02041
chr14	22920849	385	4	1.03896
chr14	22920905	391	12	3.06905
chr14	22920992	464	13	2.80172
chr14	22922193	646	13	2.01238
chr14	22922745	624	13	2.08333
chr14	22922774	685	4	0.583942
chr14	22923067	661	5	0.75643
chr14	22923074	598	6	1.00334
chr14	22923100	568	45	7.92254
chr14	22924055	855	24	2.80702
chr14	22924099	874	6	0.686499
chr14	22924162	801	18	2.24719
chr14	22924180	766	12	1.56658
chr14	22924335	604	9	1.49007
chr14	22924371	567	49	8.64198
chr14	22924517	504	58	11.5079
chr14	22924648	542	88	16.2362
chr14	22924961	582	6	1.03093
chr14	22925030	568	9	1.58451
chr14	22926168	530	10	1.88679
chr14	22926800	535	15	2.80374
chr14	22929284	1026	6	0.584795
chr14	22946573	223	3	1.34529
chr14	22946681	346	17	4.91329
chr14	22947917	249	12	4.81928
chr14	22947935	289	4	1.38408
chr14	22947967	279	8	2.86738
chr14	22950331	336	9	2.67857
chr14	22951622	176	24	13.6364
chr14	22951636	184	8	4.34783
chr14	22952345	229	6	2.62009
chr14	22952402	202	6	2.9703
chr14	22952448	224	4	1.78571
chr14	22952542	186	3	1.6129
chr14	22956935	209	12	5.74163
chr14	22972152	54	5	9.25926
chr14	22972158	56	3	5.35714
chr14	22972289	88	4	4.54545
chr14	22972907	45	5	11.1111
chr14	22973337	74	7	9.45946
chr14	22978409	86	3	3.48837
chr14	22989743	32	3	9.375
chr14	22995985	39	5	12.8205
chr14	23025981	422	25	5.92417
chr14	23026039	603	6	0.995025
chr14	23026119	681	24	3.52423
chr14	23026132	720	12	1.66667
chr14	23033401	898	19	2.11581
chr14	23033430	843	29	3.44009
chr14	23033442	930	31	3.33333
chr14	23033465	1036	32	3.0888
chr14	23033539	936	11	1.17521
chr14	23033566	995	27	2.71357
chr14	23033601	918	31	3.37691
chr14	23033622	963	30	3.11526
chr14	23033657	902	25	2.77162
chr14	23034701	997	21	2.10632
chr14	23034849	576	9	1.5625
chr14	23047275	104	5	4.80769
chr14	23048280	88	7	7.95455
chr14	23054601	41	4	9.7561
chr14	23054752	26	3	11.5385
chr14	23058678	345	8	2.31884
chr14	23058696	426	3	0.704225
chr14	23058713	467	11	2.35546
chr14	23058731	534	5	0.93633
chr14	23058778	654	17	2.59939
chr14	23058855	693	5	0.721501
chr14	23058896	704	36	5.11364
chr14	23058901	716	7	0.977654
chr14	23058906	781	5	0.640205
chr14	23059149	1864	8	0.429185
chr14	23059416	1220	32	2.62295
chr14	23061172	1005	8	0.79602
chr14	23061455	807	16	1.98265
chr14	23061464	781	6	0.768246
chr14	23061497	738	10	1.35501
chr14	23061615	681	15	2.20264
chr14	23064375	725	8	1.10345
chr14	23064428	747	20	2.67738
chr14	23067473	173	5	2.89017
chr14	23069494	811	5	0.616523
chr14	23069602	840	14	1.66667
chr14	23079741	252	4	1.5873
chr14	23079774	277	43	15.5235
chr14	23080395	331	17	5.13595
chr14	23325801	1521	16	1.05194
chr14	23326012	666	7	1.05105
chr14	23346906	103	3	2.91262
chr14	23347157	93	12	12.9032
chr14	23347967	66	3	4.54545
chr14	23556139	82	4	4.87805
chr14	23559836	269	6	2.23048
chr14	23561575	357	3	0.840336
chr14	23562315	424	6	1.41509
chr14	23563392	266	4	1.50376
chr14	23563480	352	6	1.70455
chr14	23563719	363	12	3.30579
chr14	23563796	376	20	5.31915
chr14	23563840	311	10	3.21543
chr14	23564356	335	9	2.68657
chr14	23953809	261	10	3.83142
chr14	23965818	99	8	8.08081
chr14	23968938	40	4	10
chr14	24006038	165	14	8.48485
chr14	24006090	136	4	2.94118
chr14	24057864	25	3	12
chr14	24098218	290	24	8.27586
chr14	24098226	267	4	1.49813
chr14	24098544	324	5	1.54321
chr14	24099662	315	8	2.53968
chr14	24100177	326	3	0.920245
chr14	24102759	421	10	2.3753
chr14	24103580	360	5	1.38889
chr14	24103598	381	18	4.72441
chr14	24103774	416	7	1.68269
chr14	24123747	87	4	4.5977
chr14	24138224	395	3	0.759494
chr14	24139719	147	5	3.40136
chr14	24139727	147	19	12.9252
chr14	24140946	299	38	12.709
chr14	24141151	418	3	0.717703
chr14	24141188	374	12	3.20856
chr14	24141189	373	8	2.14477
chr14	24141191	366	23	6.28415
chr14	24141230	363	50	13.7741
chr14	24141267	385	13	3.37662
chr14	24141365	231	6	2.5974
chr14	24141373	228	4	1.75439
chr14	24141412	202	9	4.45545
chr14	24143451	180	5	2.77778
chr14	24144215	372	6	1.6129
chr14	24145737	727	20	2.75103
chr14	24180464	267	8	2.99625
chr14	24180479	247	4	1.61943
chr14	24180543	213	10	4.69484
chr14	24180566	231	19	8.22511
chr14	24182035	288	6	2.08333
chr14	24182111	257	8	3.11284
chr14	24182143	278	7	2.51799
chr14	24182282	333	4	1.2012
chr14	24182347	306	10	3.26797
chr14	24182977	274	4	1.45985
chr14	24182983	274	7	2.55474
chr14	24183034	271	12	4.42804
chr14	24183123	306	15	4.90196
chr14	24183127	317	5	1.57729
chr14	24183163	327	71	21.7125
chr14	24183263	337	71	21.0682
chr14	24183278	326	5	1.53374
chr14	24183333	313	10	3.19489
chr14	24183474	318	26	8.1761
chr14	24183488	310	8	2.58065
chr14	24183635	408	7	1.71569
chr14	24184047	279	8	2.86738
chr14	24185221	241	9	3.73444
chr14	24185226	241	4	1.65975
chr14	24185257	268	8	2.98507
chr14	24185535	187	8	4.27807
chr14	24185939	222	6	2.7027
chr14	24186330	228	6	2.63158
chr14	24186782	205	10	4.87805
chr14	24186932	215	3	1.39535
chr14	24187406	198	7	3.53535
chr14	24187676	225	4	1.77778
chr14	24189752	129	4	3.10078
chr14	24190823	37	3	8.10811
chr14	24192215	128	13	10.1562
chr14	24192742	184	10	5.43478
chr14	24192894	199	5	2.51256
chr14	24193155	249	4	1.60643
chr14	24193184	214	13	6.07477
chr14	24193216	229	31	13.5371
chr14	24194886	217	10	4.60829
chr14	24209765	76	10	13.1579
chr14	24209773	92	8	8.69565
chr14	24209902	270	20	7.40741
chr14	24209913	279	10	3.58423
chr14	24210731	386	3	0.777202
chr14	24214555	182	10	5.49451
chr14	24217045	1219	8	0.656276
chr14	24217074	1582	43	2.71808
chr14	24217212	2507	18	0.71799
chr14	24217221	2604	14	0.537634
chr14	24218148	3029	22	0.726312
chr14	24218396	4544	39	0.858275
chr14	24238330	515	21	4.07767
chr14	24238353	560	11	1.96429
chr14	24238381	572	49	8.56643
chr14	24238680	462	27	5.84416
chr14	24238793	379	10	2.63852
chr14	24238918	301	4	1.3289
chr14	24238979	338	12	3.5503
chr14	24239157	130	12	9.23077
chr14	24240811	153	4	2.61438
chr14	24241309	97	8	8.24742
chr14	24241757	104	12	11.5385
chr14	24266863	147	10	6.80272
chr14	24267694	122	12	9.83607
chr14	24268142	200	7	3.5
chr14	24269148	163	10	6.13497
chr14	24269955	157	11	7.00637
chr14	24292226	135	3	2.22222
chr14	24305325	174	3	1.72414
chr14	24305339	170	20	11.7647
chr14	24305361	190	23	12.1053
chr14	24305912	109	3	2.75229
chr14	24305996	132	4	3.0303
chr14	24306068	111	5	4.5045
chr14	24306794	118	5	4.23729
chr14	24440384	666	12	1.8018
chr14	24440890	590	4	0.677966
chr14	24441675	492	39	7.92683
chr14	24441717	559	11	1.9678
chr14	24441761	600	10	1.66667
chr14	24442442	391	3	0.767263
chr14	30628278	192	13	6.77083
chr14	30633953	202	5	2.47525
chr14	30643324	196	16	8.16327
chr14	30649565	162	10	6.17284
chr14	30878883	185	3	1.62162
chr14	30884600	176	15	8.52273
chr14	30885976	240	63	26.25
chr14	30886171	235	10	4.25532
chr14	30886198	240	33	13.75
chr14	30905527	76	12	15.7895
chr14	30935259	112	12	10.7143
chr14	31026231	114	4	3.50877
chr14	31100673	133	4	3.00752
chr14	31102926	204	3	1.47059
chr14	31106850	139	4	2.8777
chr14	31134934	61	16	26.2295
chr14	31136593	60	3	5
chr14	31171925	37	5	13.5135
chr14	31171926	37	8	21.6216
chr14	31173370	60	3	5
chr14	31178110	37	4	10.8108
chr14	31207374	34	4	11.7647
chr14	31386421	17	3	17.6471
chr14	31860420	70	7	10
chr14	32155577	95	11	11.5789
chr14	34516448	183	5	2.73224
chr14	34516506	213	12	5.6338
chr14	34524769	273	5	1.8315
chr14	34562268	153	6	3.92157
chr14	34562389	145	15	10.3448
chr14	34562511	113	11	9.73451
chr14	34562656	162	3	1.85185
chr14	34562970	306	33	10.7843
chr14	34567748	396	25	6.31313
chr14	34567858	370	5	1.35135
chr14	34567860	372	19	5.10753
chr14	34586243	350	8	2.28571
chr14	34603451	341	3	0.879765
chr14	34605678	329	3	0.911854
chr14	34712164	198	15	7.57576
chr14	34712543	221	26	11.7647
chr14	34753558	149	20	13.4228
chr14	34754887	261	16	6.13027
chr14	34764904	187	8	4.27807
chr14	34771551	220	4	1.81818
chr14	34771643	263	3	1.14068
chr14	34773669	136	4	2.94118
chr14	34773690	104	3	2.88462
chr14	34773705	107	6	5.60748
chr14	34785934	93	6	6.45161
chr14	34786139	118	6	5.08475
chr14	34792776	124	6	4.83871
chr14	34794806	123	3	2.43902
chr14	34795671	203	3	1.47783
chr14	34862045	81	7	8.64198
chr14	35085674	134	48	35.8209
chr14	35095090	156	6	3.84615
chr14	35096601	154	10	6.49351
chr14	35096630	147	6	4.08163
chr14	35099268	228	27	11.8421
chr14	35099351	194	21	10.8247
chr14	35099371	197	11	5.58376
chr14	35108165	245	5	2.04082
chr14	35110598	305	4	1.31148
chr14	35110618	293	8	2.73038
chr14	35402587	116	4	3.44828
chr14	35402808	94	3	3.19149
chr14	35627407	35	8	22.8571
chr14	36711411	20	6	30
chr14	39032918	248	14	5.64516
chr14	39032920	251	50	19.9203
chr14	39040816	325	5	1.53846
chr14	39042857	236	4	1.69492
chr14	39085828	193	33	17.0984
chr14	39091660	175	27	15.4286
chr14	39096022	257	23	8.94942
chr14	39149404	52	3	5.76923
chr14	39181401	1536	14	0.911458
chr14	39398586	54	4	7.40741
chr14	44963057	11	3	27.2727
chr14	45115966	294	41	13.9456
chr14	45115978	388	5	1.28866
chr14	45116213	1439	10	0.694927
chr14	45118088	1800	15	0.833333
chr14	45134416	2557	36	1.4079
chr14	49577460	84	15	17.8571
chr14	49583667	7302	46	0.629964
chr14	49585951	8976	35	0.389929
chr14	49585952	9056	2455	27.1091
chr14	49586014	17392	72	0.413983
chr14	49620957	287	4	1.39373
chr14	49674124	93	6	6.45161
chr14	49785093	190	10	5.26316
chr14	50109579	86	4	4.65116
chr14	50158597	52	6	11.5385
chr14	50199847	41	6	14.6341
chr14	50244557	41	3	7.31707
chr14	50269199	74	19	25.6757
chr14	50419164	108	14	12.963
chr14	50663769	23	13	56.5217
chr14	50720686	68	6	8.82353
chr14	50720689	66	4	6.06061
chr14	50757477	78	4	5.12821
chr14	50760141	76	5	6.57895
chr14	50905374	652	9	1.38037
chr14	50905386	682	29	4.2522
chr14	50908853	1003	84	8.37488
chr14	50908940	1253	18	1.43655
chr14	50908944	1265	11	0.869565
chr14	50910089	1270	30	2.3622
chr14	50911844	858	8	0.932401
chr14	50912259	1168	6	0.513699
chr14	50912260	1170	7	0.598291
chr14	50912263	1170	10	0.854701
chr14	50913030	859	11	1.28056
chr14	50914794	1159	25	2.15703
chr14	50917077	1074	29	2.70019
chr14	50920575	942	17	1.80467
chr14	50924054	925	9	0.972973
chr14	50924092	883	10	1.1325
chr14	50937761	723	10	1.38313
chr14	50937809	823	133	16.1604
chr14	50944270	1380	58	4.2029
chr14	50944300	1384	8	0.578035
chr14	52004604	704	4	0.568182
chr14	52005384	53	4	7.54717
chr14	52010936	58	5	8.62069
chr14	52019109	75	3	4
chr14	52482841	62	4	6.45161
chr14	52641777	91	5	5.49451
chr14	52666429	152	20	13.1579
chr14	52671648	175	3	1.71429
chr14	52775321	99	4	4.0404
chr14	52777836	145	4	2.75862
chr14	52857383	90	15	16.6667
chr14	52858101	147	10	6.80272
chr14	52858160	167	4	2.39521
chr14	52858542	201	8	3.9801
chr14	52875237	134	5	3.73134
chr14	52881061	132	7	5.30303
chr14	52919256	228	5	2.19298
chr14	54424045	48	4	8.33333
chr14	54424633	81	3	3.7037
chr14	54424642	79	3	3.79747
chr14	54424830	106	4	3.77358
chr14	54430311	655	19	2.90076
chr14	54441299	621	10	1.61031
chr14	54475279	104	15	14.4231
chr14	54475754	162	18	11.1111
chr14	54842438	97	4	4.12371
chr14	54842767	87	10	11.4943
chr14	54842771	87	9	10.3448
chr14	54844011	97	4	4.12371
chr14	54844054	83	12	14.4578
chr14	54844098	73	9	12.3288
chr14	54902564	73	7	9.58904
chr14	54940031	30	4	13.3333
chr14	54941500	220	8	3.63636
chr14	54955596	243	3	1.23457
chr14	54981603	135	8	5.92593
chr14	54981647	165	6	3.63636
chr14	54984765	171	3	1.75439
chr14	55000504	212	17	8.01887
chr14	55000554	215	11	5.11628
chr14	55063003	314	7	2.2293
chr14	55064819	154	10	6.49351
chr14	55065207	283	4	1.41343
chr14	55065406	307	39	12.7036
chr14	55065753	269	17	6.3197
chr14	55065794	282	11	3.90071
chr14	55067932	115	3	2.6087
chr14	55068868	96	6	6.25
chr14	55069081	110	4	3.63636
chr14	55069086	104	4	3.84615
chr14	55154787	375	13	3.46667
chr14	55175968	229	8	3.49345
chr14	56648436	49	8	16.3265
chr14	56648617	36	5	13.8889
chr14	56648651	36	6	16.6667
chr14	57207005	104	3	2.88462
chr14	57208702	109	12	11.0092
chr14	57210032	99	10	10.101
chr14	57219422	88	11	12.5
chr14	57244279	91	12	13.1868
chr14	58202908	304	17	5.59211
chr14	58232095	223	16	7.17489
chr14	58232113	232	15	6.46552
chr14	58232145	268	13	4.85075
chr14	58234499	276	3	1.08696
chr14	58244936	1005	90	8.95522
chr14	58257808	741	33	4.45344
chr14	58257830	866	11	1.27021
chr14	58267504	834	12	1.43885
chr14	58271975	104	8	7.69231
chr14	58298041	169	4	2.36686
chr14	58372552	73	6	8.21918
chr14	59501264	101	6	5.94059
chr14	59504374	159	10	6.28931
chr14	60149397	284	15	5.28169
chr14	60149446	247	75	30.3644
chr14	60150161	346	71	20.5202
chr14	60150166	341	9	2.6393
chr14	60152952	307	19	6.18893
chr14	60153021	359	32	8.91365
chr14	60153961	369	8	2.16802
chr14	60156012	497	7	1.40845
chr14	60156120	314	11	3.50318
chr14	60165218	493	4	0.811359
chr14	60645391	106	23	21.6981
chr14	60646334	219	8	3.65297
chr14	60649343	348	3	0.862069
chr14	60709729	40	7	17.5
chr14	60975791	112	7	6.25
chr14	60979529	126	13	10.3175
chr14	61550030	26	3	11.5385
chr14	61550037	26	3	11.5385
chr14	61720512	102	6	5.88235
chr14	61740844	209	15	7.17703
chr14	61746980	162	14	8.64198
chr14	63374805	53	3	5.66038
chr14	63375234	137	20	14.5985
chr14	63375912	117	6	5.12821
chr14	63391993	88	9	10.2273
chr14	63453708	53	4	7.54717
chr14	63542901	113	9	7.9646
chr14	63542947	103	3	2.91262
chr14	63542973	103	3	2.91262
chr14	63543125	100	4	4
chr14	63543192	161	3	1.86335
chr14	64170431	61	8	13.1148
chr14	64177416	56	7	12.5
chr14	64223280	87	3	3.44828
chr14	64425738	641	7	1.09204
chr14	64426031	602	8	1.3289
chr14	64426100	644	46	7.14286
chr14	64431612	577	31	5.37262
chr14	64435569	629	7	1.11288
chr14	64439104	752	4	0.531915
chr14	64440227	711	6	0.843882
chr14	64442270	873	55	6.30011
chr14	64449532	715	67	9.37063
chr14	64449586	797	10	1.25471
chr14	64462081	41	3	7.31707
chr14	64914518	454	3	0.660793
chr14	64914524	543	61	11.2339
chr14	64946189	63	8	12.6984
chr14	64946570	86	5	5.81395
chr14	64946786	83	6	7.22892
chr14	64946892	56	3	5.35714
chr14	64947092	75	4	5.33333
chr14	64947144	73	4	5.47945
chr14	64947279	43	4	9.30233
chr14	64950334	70	5	7.14286
chr14	65012388	54	11	20.3704
chr14	65032647	68	12	17.6471
chr14	65032695	61	6	9.83607
chr14	65061845	58	3	5.17241
chr14	65061999	63	18	28.5714
chr14	65078006	376	3	0.797872
chr14	67089050	91	11	12.0879
chr14	67159425	77	6	7.79221
chr14	67168936	108	4	3.7037
chr14	67180806	98	11	11.2245
chr14	67338699	271	20	7.38007
chr14	67345780	308	18	5.84416
chr14	67345827	327	13	3.97554
chr14	67345852	261	10	3.83142
chr14	67349054	339	3	0.884956
chr14	67350637	319	5	1.5674
chr14	67359712	376	9	2.39362
chr14	67386269	65	16	24.6154
chr14	67588821	91	6	6.59341
chr14	67588892	101	7	6.93069
chr14	67589578	138	16	11.5942
chr14	67589805	144	18	12.5
chr14	67589806	148	3	2.02703
chr14	67592650	259	21	8.10811
chr14	67600071	260	3	1.15385
chr14	67600110	323	10	3.09598
chr14	67600139	325	9	2.76923
chr14	67649504	49	5	10.2041
chr14	67649644	54	4	7.40741
chr14	67649675	54	6	11.1111
chr14	67651206	115	3	2.6087
chr14	67656496	479	6	1.25261
chr14	67656571	572	4	0.699301
chr14	67659808	660	57	8.63636
chr14	67659894	662	5	0.755287
chr14	67662500	438	37	8.44749
chr14	67662502	433	7	1.61663
chr14	67674452	497	10	2.01207
chr14	67677168	241	3	1.24481
chr14	67677531	225	6	2.66667
chr14	67677587	337	25	7.4184
chr14	67677667	416	44	10.5769
chr14	67677687	407	62	15.2334
chr14	67677723	359	10	2.78552
chr14	67678006	286	36	12.5874
chr14	67678133	217	10	4.60829
chr14	67678220	285	21	7.36842
chr14	67678371	229	7	3.05677
chr14	67685032	237	4	1.68776
chr14	67690259	354	13	3.67232
chr14	67690355	372	8	2.15054
chr14	67691156	407	4	0.982801
chr14	67692473	485	13	2.68041
chr14	67692577	332	4	1.20482
chr14	67692950	305	3	0.983607
chr14	67754072	55	4	7.27273
chr14	68788697	205	33	16.0976
chr14	68788904	172	11	6.39535
chr14	68790242	128	5	3.90625
chr14	68792975	170	3	1.76471
chr14	68877238	285	12	4.21053
chr14	68882952	246	4	1.62602
chr14	68893660	259	8	3.0888
chr14	68893701	238	6	2.52101
chr14	68902502	244	6	2.45902
chr14	68902517	247	11	4.45344
chr14	68902551	249	7	2.81124
chr14	68904656	248	22	8.87097
chr14	68912221	270	63	23.3333
chr14	68921046	228	3	1.31579
chr14	69052375	133	4	3.00752
chr14	69052406	131	13	9.92366
chr14	69052647	77	4	5.19481
chr14	69052699	52	7	13.4615
chr14	69052709	49	4	8.16327
chr14	69052841	87	3	3.44828
chr14	69053955	143	4	2.7972
chr14	69053958	143	14	9.79021
chr14	69054766	181	7	3.8674
chr14	69055453	127	5	3.93701
chr14	69091703	108	21	19.4444
chr14	69091704	109	6	5.50459
chr14	69091705	107	3	2.80374
chr14	69116445	99	5	5.05051
chr14	69116457	94	21	22.3404
chr14	69122320	97	5	5.15464
chr14	69152851	96	4	4.16667
chr14	69209641	92	6	6.52174
chr14	69209682	90	3	3.33333
chr14	69240919	86	6	6.97674
chr14	69241006	94	8	8.51064
chr14	69242013	67	9	13.4328
chr14	69769775	800	8	1
chr14	69885446	53	13	24.5283
chr14	69885779	27	5	18.5185
chr14	69885806	38	3	7.89474
chr14	69885870	47	8	17.0213
chr14	69886076	123	4	3.25203
chr14	70326390	795	9	1.13208
chr14	70367719	57	4	7.01754
chr14	70368073	45	5	11.1111
chr14	71105283	64	4	6.25
chr14	71105378	99	6	6.06061
chr14	71109551	100	3	3
chr14	71109573	111	3	2.7027
chr14	71109837	76	7	9.21053
chr14	72969792	36	3	8.33333
chr14	72977978	49	3	6.12245
chr14	72997933	49	6	12.2449
chr14	72998035	64	3	4.6875
chr14	73024902	38	5	13.1579
chr14	73292734	106	10	9.43396
chr14	73543255	119	35	29.4118
chr14	73569356	257	4	1.55642
chr14	73573472	250	4	1.6
chr14	73574913	245	6	2.44898
chr14	73575113	57	11	19.2982
chr14	73712563	321	13	4.04984
chr14	73712599	302	5	1.65563
chr14	73713702	429	9	2.0979
chr14	73714078	348	9	2.58621
chr14	73874213	122	3	2.45902
chr14	73896479	261	7	2.68199
chr14	73898120	176	7	3.97727
chr14	73898220	176	5	2.84091
chr14	73904000	227	6	2.64317
chr14	73909362	237	11	4.64135
chr14	73921027	179	3	1.67598
chr14	73923408	222	7	3.15315
chr14	73931505	191	27	14.1361
chr14	73931568	220	4	1.81818
chr14	73931689	190	8	4.21053
chr14	73931739	234	3	1.28205
chr14	73931747	230	11	4.78261
chr14	73931808	217	11	5.06912
chr14	73931868	186	7	3.76344
chr14	73931882	190	8	4.21053
chr14	73931896	190	4	2.10526
chr14	73931898	189	6	3.1746
chr14	73959481	88	3	3.40909
chr14	74286377	169	14	8.28402
chr14	74286460	333	4	1.2012
chr14	74286698	176	8	4.54545
chr14	74286782	324	11	3.39506
chr14	74286806	360	3	0.833333
chr14	74287811	326	3	0.920245
chr14	74288239	280	4	1.42857
chr14	74290061	158	3	1.89873
chr14	74295184	222	7	3.15315
chr14	74296391	151	9	5.96026
chr14	74480154	333	14	4.2042
chr14	74480274	616	18	2.92208
chr14	74484497	698	17	2.43553
chr14	74486385	796	8	1.00503
chr14	74494119	463	12	2.59179
chr14	74495253	86	3	3.48837
chr14	74662716	77	16	20.7792
chr14	74662840	74	9	12.1622
chr14	74663011	72	5	6.94444
chr14	74664044	101	5	4.9505
chr14	74736113	134	3	2.23881
chr14	74835329	209	3	1.43541
chr14	74921467	55	6	10.9091
chr14	74941901	58	3	5.17241
chr14	74941921	66	5	7.57576
chr14	74941972	89	6	6.74157
chr14	74942004	91	4	4.3956
chr14	74942085	125	17	13.6
chr14	74942120	137	7	5.10949
chr14	74942258	93	3	3.22581
chr14	74942370	119	11	9.2437
chr14	74942394	127	17	13.3858
chr14	74942430	134	8	5.97015
chr14	74942493	166	7	4.21687
chr14	74942536	207	22	10.628
chr14	74942537	206	4	1.94175
chr14	74942686	192	3	1.5625
chr14	74942690	192	3	1.5625
chr14	74942693	193	11	5.69948
chr14	74946388	147	3	2.04082
chr14	74949473	194	3	1.54639
chr14	74955244	147	26	17.6871
chr14	74955270	150	24	16
chr14	74955397	148	8	5.40541
chr14	74955547	109	16	14.6789
chr14	75004776	285	12	4.21053
chr14	75005960	219	74	33.79
chr14	75082210	111	4	3.6036
chr14	75082382	205	11	5.36585
chr14	75082395	215	6	2.7907
chr14	75082396	215	5	2.32558
chr14	75082486	493	33	6.69371
chr14	75082500	505	6	1.18812
chr14	75082649	255	16	6.27451
chr14	75082738	230	3	1.30435
chr14	75082979	236	5	2.11864
chr14	75083586	248	8	3.22581
chr14	75083616	241	20	8.29876
chr14	75083731	236	18	7.62712
chr14	75083791	293	4	1.36519
chr14	75083827	306	38	12.4183
chr14	75083901	337	10	2.96736
chr14	75083949	312	11	3.52564
chr14	75083959	301	10	3.32226
chr14	75083960	302	11	3.64238
chr14	75083998	308	9	2.92208
chr14	75084015	297	6	2.0202
chr14	75084039	255	4	1.56863
chr14	75084055	244	8	3.27869
chr14	75084193	274	4	1.45985
chr14	75084295	299	3	1.00334
chr14	75084628	460	3	0.652174
chr14	75084648	408	7	1.71569
chr14	75087091	358	4	1.11732
chr14	75088516	318	26	8.1761
chr14	75088528	332	20	6.0241
chr14	75088546	364	13	3.57143
chr14	75088607	392	6	1.53061
chr14	75091408	283	6	2.12014
chr14	75095396	220	17	7.72727
chr14	75101732	339	18	5.30973
chr14	75103919	343	7	2.04082
chr14	75103984	236	3	1.27119
chr14	75109840	178	4	2.24719
chr14	75120529	242	13	5.3719
chr14	75124081	190	14	7.36842
chr14	75131825	275	3	1.09091
chr14	75132555	309	9	2.91262
chr14	75132593	335	10	2.98507
chr14	75132671	397	57	14.3577
chr14	75132729	300	9	3
chr14	75132819	220	25	11.3636
chr14	75651191	307	18	5.86319
chr14	75651594	246	14	5.69106
chr14	76779124	74	5	6.75676
chr14	76780091	115	4	3.47826
chr14	76781041	166	11	6.62651
chr14	76781167	148	11	7.43243
chr14	76782105	265	4	1.50943
chr14	76782187	240	5	2.08333
chr14	76782627	197	13	6.59898
chr14	76782649	223	5	2.24215
chr14	76787043	70	3	4.28571
chr14	76787130	60	5	8.33333
chr14	76788023	139	12	8.63309
chr14	76788025	140	11	7.85714
chr14	76788249	112	7	6.25
chr14	76788441	108	7	6.48148
chr14	76809130	109	6	5.50459
chr14	76809315	119	16	13.4454
chr14	77026117	60	4	6.66667
chr14	77028601	86	5	5.81395
chr14	77132915	17	3	17.6471
chr14	77275107	46	4	8.69565
chr14	77275162	55	3	5.45455
chr14	77275174	59	5	8.47458
chr14	77275297	105	6	5.71429
chr14	77275448	83	7	8.43373
chr14	77275452	83	17	20.4819
chr14	77275518	85	7	8.23529
chr14	77275664	111	3	2.7027
chr14	77275675	103	8	7.76699
chr14	77275969	67	4	5.97015
chr14	77276461	61	10	16.3934
chr14	77276784	75	4	5.33333
chr14	77276856	64	4	6.25
chr14	77277245	182	16	8.79121
chr14	77277280	176	5	2.84091
chr14	77277318	147	6	4.08163
chr14	77277326	130	3	2.30769
chr14	77283868	151	5	3.31126
chr14	77284953	117	6	5.12821
chr14	77299457	48	5	10.4167
chr14	77320729	72	5	6.94444
chr14	77335659	58	9	15.5172
chr14	77337754	94	4	4.25532
chr14	77337842	112	5	4.46429
chr14	77337859	108	3	2.77778
chr14	77339595	32	4	12.5
chr14	77427421	58	12	20.6897
chr14	77449742	71	6	8.4507
chr14	77451190	75	6	8
chr14	77451214	90	4	4.44444
chr14	77451225	99	13	13.1313
chr14	77508430	50	4	8
chr14	77509935	55	9	16.3636
chr14	77511515	49	10	20.4082
chr14	77512360	67	20	29.8507
chr14	77555350	93	6	6.45161
chr14	77579047	66	4	6.06061
chr14	77673574	57	5	8.77193
chr14	77673601	59	3	5.08475
chr14	77673772	93	6	6.45161
chr14	77673933	96	8	8.33333
chr14	77674202	58	8	13.7931
chr14	77717801	394	112	28.4264
chr14	77717834	484	5	1.03306
chr14	77718434	725	11	1.51724
chr14	77720766	538	6	1.11524
chr14	77723228	636	26	4.08805
chr14	77731018	509	10	1.96464
chr14	77731073	445	9	2.02247
chr14	77734948	419	36	8.59189
chr14	77735945	407	4	0.982801
chr14	77738835	363	4	1.10193
chr14	80904911	28	6	21.4286
chr14	81177662	85	3	3.52941
chr14	81179009	69	4	5.7971
chr14	81475255	56	3	5.35714
chr14	81475935	43	6	13.9535
chr14	81476583	32	4	12.5
chr14	81486354	59	5	8.47458
chr14	81492535	69	11	15.942
chr14	81526881	37	5	13.5135
chr14	88466616	26	3	11.5385
chr14	88478984	26	3	11.5385
chr14	88612418	157	5	3.18471
chr14	88613138	112	7	6.25
chr14	88614048	52	3	5.76923
chr14	89156369	41	7	17.0732
chr14	89157317	83	11	13.253
chr14	89157395	82	3	3.65854
chr14	89158268	76	4	5.26316
chr14	89160354	111	17	15.3153
chr14	89160380	103	3	2.91262
chr14	89160384	106	4	3.77358
chr14	89160423	71	14	19.7183
chr14	89160430	60	7	11.6667
chr14	89161374	40	5	12.5
chr14	89280973	54	6	11.1111
chr14	89950137	93	10	10.7527
chr14	90268411	607	26	4.28336
chr14	90269428	764	5	0.65445
chr14	90270213	952	11	1.15546
chr14	90270272	766	66	8.61619
chr14	90270350	527	7	1.32827
chr14	90272432	322	4	1.24224
chr14	90404937	604	7	1.15894
chr14	90405017	500	7	1.4
chr14	90405073	448	4	0.892857
chr14	90405342	659	5	0.758725
chr14	90541311	144	11	7.63889
chr14	90541448	143	55	38.4615
chr14	90541495	153	8	5.22876
chr14	90541546	165	3	1.81818
chr14	90578203	159	6	3.77358
chr14	90578215	169	11	6.50888
chr14	90578253	152	29	19.0789
chr14	90578261	139	5	3.59712
chr14	90578299	133	11	8.27068
chr14	90578304	134	12	8.95522
chr14	90593584	141	39	27.6596
chr14	90593604	150	17	11.3333
chr14	90655030	145	32	22.069
chr14	90655041	141	8	5.67376
chr14	90655046	138	4	2.89855
chr14	90655105	140	5	3.57143
chr14	90689592	143	5	3.4965
chr14	90689663	113	5	4.42478
chr14	90871224	19	4	21.0526
chr14	91458792	330	28	8.48485
chr14	91473126	160	4	2.5
chr14	91473258	171	3	1.75439
chr14	91509556	142	7	4.92958
chr14	91509604	132	6	4.54545
chr14	91509977	202	7	3.46535
chr14	91510162	401	40	9.97506
chr14	92704123	247	3	1.21457
chr14	92704236	278	26	9.35252
chr14	92704251	243	28	11.5226
chr14	92704318	303	10	3.30033
chr14	92706622	267	18	6.74157
chr14	92711849	254	17	6.69291
chr14	92748565	249	4	1.60643
chr14	92833163	148	9	6.08108
chr14	92940087	106	3	2.83019
chr14	92940370	133	4	3.00752
chr14	92940472	162	4	2.46914
chr14	92940926	131	22	16.7939
chr14	92941366	104	3	2.88462
chr14	92941543	119	4	3.36134
chr14	92946486	152	6	3.94737
chr14	92951986	133	32	24.0602
chr14	92958290	153	5	3.26797
chr14	93016724	150	6	4
chr14	93016746	166	3	1.80723
chr14	93183138	172	8	4.65116
chr14	93183151	181	3	1.65746
chr14	93184690	213	4	1.87793
chr14	93238004	39	7	17.9487
chr14	93240315	37	5	13.5135
chr14	94051297	459	50	10.8932
chr14	94051443	623	7	1.1236
chr14	94055012	409	12	2.93399
chr14	94055130	493	24	4.86815
chr14	94060100	437	6	1.373
chr14	94060143	413	4	0.968523
chr14	94060238	387	3	0.775194
chr14	94060928	361	5	1.38504
chr14	94062186	369	4	1.08401
chr14	94062284	384	6	1.5625
chr14	94062362	318	9	2.83019
chr14	94062471	441	4	0.907029
chr14	94062559	508	3	0.590551
chr14	94062561	492	13	2.64228
chr14	94062562	479	17	3.54906
chr14	94062610	492	3	0.609756
chr14	94079028	466	20	4.29185
chr14	94079380	520	13	2.5
chr14	94127874	91	15	16.4835
chr14	95088831	139	9	6.47482
chr14	95088845	129	3	2.32558
chr14	95104061	50	4	8
chr14	95534520	179	4	2.23464
chr14	95544553	164	5	3.04878
chr14	96284695	13	3	23.0769
chr14	96285475	80	5	6.25
chr14	96311574	48	7	14.5833
chr14	96566326	299	4	1.33779
chr14	98973045	84	9	10.7143
chr14	98973089	55	3	5.45455
chr14	98973396	62	21	33.871
chr14	98973401	58	8	13.7931
chr14	99398314	236	3	1.27119
chr14	99398738	193	3	1.5544
chr14	99398748	194	4	2.06186
chr14	99405247	153	7	4.57516
chr14	99406553	122	3	2.45902
chr14	99458375	99	23	23.2323
chr14	99461228	194	3	1.54639
chr14	99461231	192	3	1.5625
chr14	99502273	214	3	1.40187
chr14	99502338	249	15	6.0241
chr14	99507131	449	20	4.45434
chr14	99510185	357	17	4.7619
chr14	99510196	372	10	2.68817
chr14	99510576	83	5	6.0241
chr14	99510673	230	9	3.91304
chr14	99510677	238	5	2.10084
chr14	99510855	371	10	2.69542
chr14	99510856	362	10	2.76243
chr14	99510930	397	9	2.267
chr14	99510977	342	9	2.63158
chr14	99511061	237	38	16.0338
chr14	99511347	100	3	3
chr14	99511404	92	4	4.34783
chr14	99511837	19	4	21.0526
chr14	99512554	126	7	5.55556
chr14	99512593	123	10	8.13008
chr14	99512630	130	3	2.30769
chr14	99512972	141	5	3.5461
chr14	99513088	143	13	9.09091
chr14	99513147	146	15	10.274
chr14	99513281	105	27	25.7143
chr14	99513297	124	11	8.87097
chr14	99513461	136	11	8.08824
chr14	99513633	115	3	2.6087
chr14	99513634	115	4	3.47826
chr14	99513658	112	3	2.67857
chr14	99514136	142	10	7.04225
chr14	99514188	165	12	7.27273
chr14	99514200	160	7	4.375
chr14	99514728	125	4	3.2
chr14	99514843	152	7	4.60526
chr14	99515071	127	3	2.3622
chr14	99515100	107	6	5.60748
chr14	99517124	120	20	16.6667
chr14	99603422	83	4	4.81928
chr14	100084728	103	4	3.8835
chr14	100144012	350	10	2.85714
chr14	100280572	121	4	3.30579
chr14	100280725	167	56	33.5329
chr14	100281434	196	3	1.53061
chr14	100281530	184	6	3.26087
chr14	100281578	173	14	8.09249
chr14	100281651	198	42	21.2121
chr14	100281714	212	7	3.30189
chr14	100281934	261	4	1.53257
chr14	100281975	288	9	3.125
chr14	100282022	261	15	5.74713
chr14	100282073	266	10	3.7594
chr14	100282190	194	15	7.73196
chr14	100282414	244	10	4.09836
chr14	100291271	101	6	5.94059
chr14	100291811	140	3	2.14286
chr14	100291887	137	15	10.9489
chr14	100333892	114	9	7.89474
chr14	100333977	197	4	2.03046
chr14	100333981	194	6	3.09278
chr14	100333985	189	4	2.1164
chr14	100334144	345	4	1.15942
chr14	100334227	283	16	5.65371
chr14	100334231	280	6	2.14286
chr14	100334244	264	35	13.2576
chr14	100334245	266	4	1.50376
chr14	100334518	385	12	3.11688
chr14	100334621	468	11	2.35043
chr14	100334633	450	3	0.666667
chr14	100334846	366	5	1.36612
chr14	100334907	431	3	0.696056
chr14	100334917	406	5	1.23153
chr14	100334923	387	4	1.03359
chr14	100335032	562	10	1.77936
chr14	100343363	407	5	1.2285
chr14	100343384	441	6	1.36054
chr14	100346780	492	7	1.42276
chr14	100346807	499	3	0.601202
chr14	100353693	386	3	0.777202
chr14	100353723	398	8	2.01005
chr14	100354485	378	4	1.0582
chr14	100354536	458	8	1.74672
chr14	100361733	480	6	1.25
chr14	100361820	434	11	2.53456
chr14	100361845	374	5	1.3369
chr14	100361899	294	3	1.02041
chr14	100361900	296	14	4.72973
chr14	100369143	358	5	1.39665
chr14	100375371	88	5	5.68182
chr14	100545002	15	4	26.6667
chr14	100545013	14	4	28.5714
chr14	101883461	360	5	1.38889
chr14	102036605	251	30	11.9522
chr14	102036625	248	4	1.6129
chr14	102038558	336	3	0.892857
chr14	102039033	392	4	1.02041
chr14	102039119	439	18	4.10023
chr14	102039138	415	4	0.963855
chr14	102039142	433	80	18.4758
chr14	102039143	432	13	3.00926
chr14	102039169	438	3	0.684932
chr14	102039250	385	4	1.03896
chr14	102039440	387	17	4.39276
chr14	102039720	408	4	0.980392
chr14	102040404	461	7	1.51844
chr14	102041586	476	11	2.31092
chr14	102041613	503	4	0.795229
chr14	102041649	385	5	1.2987
chr14	102042098	493	5	1.0142
chr14	102042122	486	5	1.02881
chr14	102042250	487	38	7.80287
chr14	102042278	479	9	1.87891
chr14	102042398	541	29	5.36044
chr14	102042401	548	12	2.18978
chr14	102042437	532	6	1.12782
chr14	102042506	500	4	0.8
chr14	102042665	450	16	3.55556
chr14	102042702	431	22	5.10441
chr14	102042710	440	3	0.681818
chr14	102043921	405	3	0.740741
chr14	102043948	437	85	19.4508
chr14	102043969	416	38	9.13462
chr14	102044013	398	23	5.77889
chr14	102044436	554	13	2.34657
chr14	102044449	558	6	1.07527
chr14	102044598	573	8	1.39616
chr14	102044612	548	9	1.64234
chr14	102044635	574	12	2.09059
chr14	102047859	523	5	0.956023
chr14	102049497	650	5	0.769231
chr14	102049572	702	6	0.854701
chr14	102049787	724	13	1.79558
chr14	102050451	558	14	2.50896
chr14	102080867	141	12	8.51064
chr14	102080872	146	14	9.58904
chr14	102080900	192	6	3.125
chr14	102080907	205	13	6.34146
chr14	102081064	512	9	1.75781
chr14	102081066	599	4	0.66778
chr14	102081068	608	133	21.875
chr14	102081070	637	19	2.98273
chr14	102081077	713	10	1.40252
chr14	102081230	4540	52	1.14537
chr14	102081256	4351	153	3.51643
chr14	102081262	4433	29	0.654185
chr14	102081333	4850	349	7.19588
chr14	102081343	4797	421	8.77632
chr14	102081395	4729	234	4.94819
chr14	102081398	4840	52	1.07438
chr14	102081419	4584	33	0.719895
chr14	102081541	6821	254	3.72379
chr14	102081546	7001	112	1.59977
chr14	102081560	6888	209	3.03426
chr14	102081561	6917	59	0.852971
chr14	102081576	6797	26	0.382522
chr14	102081581	6709	52	0.775078
chr14	102081587	6728	154	2.28894
chr14	102081648	5753	173	3.00713
chr14	102081679	5911	86	1.45491
chr14	102081786	7257	55	0.757889
chr14	102082255	7641	292	3.82149
chr14	102082256	7670	351	4.57627
chr14	102082328	10577	317	2.99707
chr14	102082368	10539	187	1.77436
chr14	102082374	10673	1285	12.0397
chr14	102082396	10635	40	0.376117
chr14	102082431	9730	90	0.924974
chr14	102082432	9680	69	0.71281
chr14	102083148	10251	56	0.546288
chr14	102083188	8401	161	1.91644
chr14	102083238	6695	926	13.8312
chr14	102083241	6710	402	5.99106
chr14	102083652	7868	48	0.610066
chr14	102083662	7759	38	0.489754
chr14	102083887	6703	88	1.31284
chr14	102083890	6602	219	3.31718
chr14	102083941	6198	111	1.7909
chr14	102083942	6182	69	1.11614
chr14	102083975	5979	40	0.669008
chr14	102084470	6001	461	7.68205
chr14	102084473	5919	914	15.4418
chr14	102084474	5937	360	6.06367
chr14	102084719	9644	217	2.2501
chr14	102085371	5554	24	0.432121
chr14	102085919	5468	26	0.475494
chr14	102085939	4926	129	2.61876
chr14	102085940	4896	88	1.79739
chr14	102085941	4875	25	0.512821
chr14	102085970	4598	57	1.23967
chr14	102086355	6374	94	1.47474
chr14	102086371	5285	39	0.737938
chr14	102228955	45	5	11.1111
chr14	102229235	119	8	6.72269
chr14	102229249	137	19	13.8686
chr14	102229353	141	3	2.12766
chr14	102229510	124	3	2.41935
chr14	102229623	141	5	3.5461
chr14	102229640	134	3	2.23881
chr14	102232543	142	4	2.8169
chr14	102233690	78	6	7.69231
chr14	102250860	79	7	8.86076
chr14	102250938	51	4	7.84314
chr14	102251786	56	11	19.6429
chr14	102348607	297	26	8.75421
chr14	102348727	373	12	3.21716
chr14	102504015	22	5	22.7273
chr14	102507114	171	4	2.33918
chr14	102507144	173	20	11.5607
chr14	102507621	211	21	9.95261
chr14	102507909	188	19	10.1064
chr14	102932606	160	20	12.5
chr14	102932682	199	9	4.52261
chr14	102933066	200	6	3
chr14	102933530	195	7	3.58974
chr14	102940259	126	6	4.7619
chr14	102943953	141	13	9.21986
chr14	102943992	124	7	5.64516
chr14	102944337	177	11	6.21469
chr14	102944427	161	11	6.8323
chr14	102944456	167	7	4.19162
chr14	102945693	144	12	8.33333
chr14	102946523	132	5	3.78788
chr14	102946653	131	5	3.81679
chr14	102949779	182	19	10.4396
chr14	102950467	141	3	2.12766
chr14	102950503	154	6	3.8961
chr14	102952561	154	12	7.79221
chr14	102954614	178	5	2.80899
chr14	102954676	197	48	24.3655
chr14	102964559	197	5	2.53807
chr14	102964595	190	12	6.31579
chr14	102964637	192	5	2.60417
chr14	102967079	192	4	2.08333
chr14	102967112	221	3	1.35747
chr14	102970182	171	13	7.60234
chr14	102972092	271	4	1.47601
chr14	102972150	235	19	8.08511
chr14	102975891	164	12	7.31707
chr14	102980986	129	4	3.10078
chr14	102983722	133	3	2.25564
chr14	102999678	121	7	5.78512
chr14	103012142	80	4	5
chr14	103057228	93	4	4.30108
chr14	103057362	90	6	6.66667
chr14	103338791	732	4	0.546448
chr14	103385488	225	8	3.55556
chr14	103385489	226	5	2.21239
chr14	103385561	251	9	3.58566
chr14	103385773	185	12	6.48649
chr14	103519764	3397	20	0.588755
chr14	103519841	5235	21	0.401146
chr14	103519846	5407	25	0.462364
chr14	103519904	6246	21	0.336215
chr14	103519958	5719	135	2.36055
chr14	103520133	5136	27	0.525701
chr14	103520151	5758	60	1.04203
chr14	103520178	6000	46	0.766667
chr14	103520289	6908	35	0.506659
chr14	103520521	5995	73	1.21768
chr14	103521359	8289	78	0.941006
chr14	103521395	8179	821	10.0379
chr14	103521902	7504	33	0.439765
chr14	103522355	6259	44	0.702988
chr14	103522493	4582	16	0.349192
chr14	103558065	68	7	10.2941
chr14	103558375	89	13	14.6067
chr14	103558774	58	4	6.89655
chr14	103558783	59	9	15.2542
chr14	103558802	55	7	12.7273
chr14	103694774	84	5	5.95238
chr14	103697707	146	4	2.73973
chr14	103697805	401	4	0.997506
chr14	103697811	428	20	4.6729
chr14	103697923	335	29	8.65672
chr14	103697931	325	6	1.84615
chr14	103698002	254	3	1.1811
chr14	103698005	262	3	1.14504
chr14	103698007	271	14	5.16605
chr14	103698024	303	9	2.9703
chr14	103698037	350	7	2
chr14	103698039	353	5	1.41643
chr14	103698047	356	3	0.842697
chr14	103698126	465	56	12.043
chr14	103698129	463	11	2.37581
chr14	103698178	314	6	1.91083
chr14	103698184	306	3	0.980392
chr14	103698208	278	5	1.79856
chr14	103698300	236	11	4.66102
chr14	103698344	258	9	3.48837
chr14	103698449	299	8	2.67559
chr14	103698544	250	15	6
chr14	103698637	213	3	1.40845
chr14	103698676	276	5	1.81159
chr14	103698708	275	5	1.81818
chr14	103698925	371	22	5.92992
chr14	103698927	370	38	10.2703
chr14	103698931	374	6	1.60428
chr14	103698967	337	5	1.48368
chr14	103699145	286	4	1.3986
chr14	103699150	296	3	1.01351
chr14	103699387	321	18	5.60748
chr14	103699447	362	28	7.73481
chr14	103699548	290	4	1.37931
chr14	103703201	299	14	4.68227
chr14	103703264	275	8	2.90909
chr14	103703318	295	21	7.11864
chr14	103707016	310	5	1.6129
chr14	103707023	316	8	2.53165
chr14	103707105	327	5	1.52905
chr14	103707197	416	7	1.68269
chr14	103707203	446	7	1.56951
chr14	103708561	482	35	7.26141
chr14	103708572	455	9	1.97802
chr14	103708596	489	15	3.06748
chr14	103708606	478	34	7.11297
chr14	103708608	482	6	1.24481
chr14	103708629	453	3	0.662252
chr14	103711121	313	4	1.27796
chr14	103711469	592	32	5.40541
chr14	103711560	686	10	1.45773
chr14	103713373	115	5	4.34783
chr14	103713610	96	5	5.20833
chr14	103713632	104	3	2.88462
chr14	103713800	108	7	6.48148
chr14	103714092	171	9	5.26316
chr14	103734112	97	10	10.3093
chr14	103734435	49	6	12.2449
chr14	103740298	41	3	7.31707
chr14	103915108	2409	58	2.40764
chr14	104769384	115	4	3.47826
chr14	104769573	573	13	2.26876
chr14	104769745	307	23	7.49186
chr14	104769756	304	5	1.64474
chr14	104769825	392	8	2.04082
chr14	104769826	388	3	0.773196
chr14	104769979	642	25	3.89408
chr14	104770254	553	6	1.08499
chr14	104770297	476	57	11.9748
chr14	104770341	490	23	4.69388
chr14	104770774	608	9	1.48026
chr14	104773357	597	14	2.34506
chr14	104773468	489	5	1.02249
chr14	104773480	498	14	2.81124
chr14	104774963	632	4	0.632911
chr14	104774999	579	11	1.89983
chr14	104775134	428	5	1.16822
chr14	104775156	459	12	2.61438
chr14	104775662	572	6	1.04895
chr14	104775668	574	19	3.3101
chr14	104775787	468	8	1.7094
chr14	104792711	198	6	3.0303
chr14	105010128	279	22	7.8853
chr14	105010344	241	20	8.29876
chr14	105010541	198	24	12.1212
chr14	105011044	336	26	7.7381
chr14	105011064	337	5	1.48368
chr14	105011074	343	4	1.16618
chr14	105011114	365	11	3.0137
chr14	105011681	400	4	1
chr14	105011784	410	3	0.731707
chr14	105141885	123	3	2.43902
chr14	105142314	190	9	4.73684
chr14	105146386	176	5	2.84091
chr14	105148188	157	3	1.91083
chr14	105149283	143	3	2.0979
chr14	105149296	152	3	1.97368
chr14	105150866	140	4	2.85714
chr14	105151011	118	7	5.9322
chr14	105152033	154	3	1.94805
chr14	105152187	187	4	2.13904
chr14	105152244	194	7	3.60825
chr14	105152273	177	12	6.77966
chr14	105152274	176	5	2.84091
chr14	105173199	177	15	8.47458
chr14	105176695	212	4	1.88679
chr14	105176714	208	31	14.9038
chr14	105176756	168	3	1.78571
chr14	105209577	76	6	7.89474
chr14	105209967	161	11	6.8323
chr14	105209985	174	11	6.32184
chr14	105210075	161	6	3.72671
chr14	105210083	162	6	3.7037
chr14	105210096	153	3	1.96078
chr14	105210274	168	3	1.78571
chr14	105210331	138	3	2.17391
chr14	105212129	248	36	14.5161
chr14	105217614	204	4	1.96078
chr14	105217620	212	6	2.83019
chr14	105217761	287	5	1.74216
chr14	105219231	128	5	3.90625
chr14	105221781	187	11	5.88235
chr14	105221850	140	3	2.14286
chr14	105226650	100	5	5
chr14	105226689	163	5	3.06748
chr14	105248681	111	11	9.90991
chr14	105249037	103	5	4.85437
chr14	105249677	216	9	4.16667
chr14	105249743	249	36	14.4578
chr14	105249795	255	7	2.7451
chr14	105249880	228	9	3.94737
chr14	105249939	269	3	1.11524
chr14	105250016	293	8	2.73038
chr14	105250471	422	14	3.31754
chr14	105250489	398	24	6.03015
chr14	105250492	405	5	1.23457
chr14	105250616	299	8	2.67559
chr14	105250665	257	5	1.94553
chr14	105250691	325	6	1.84615
chr14	105250852	304	4	1.31579
chr14	105272867	72	5	6.94444
chr14	105469872	1173	29	2.47229
chr14	105469991	1208	12	0.993377
chr14	105470067	1254	59	4.70494
chr14	105470121	1296	44	3.39506
chr14	105470148	1251	42	3.35731
chr14	105470173	1245	10	0.803213
chr14	105470214	1091	43	3.94134
chr14	105470537	995	5	0.502513
chr14	105470615	397	9	2.267
chr15	22870033	230	8	3.47826
chr15	22873659	194	25	12.8866
chr15	22875263	229	12	5.24017
chr15	22879945	226	6	2.65487
chr15	22879986	197	7	3.5533
chr15	22882978	212	8	3.77358
chr15	22903724	262	11	4.19847
chr15	22909249	210	7	3.33333
chr15	22910613	163	3	1.84049
chr15	22910775	141	5	3.5461
chr15	22914744	146	8	5.47945
chr15	22926061	183	10	5.46448
chr15	22926076	189	5	2.6455
chr15	22927952	154	12	7.79221
chr15	22932236	177	4	2.25989
chr15	22939241	132	5	3.78788
chr15	22939244	135	8	5.92593
chr15	22943176	230	13	5.65217
chr15	22943184	231	13	5.62771
chr15	22943194	256	7	2.73438
chr15	22944888	199	12	6.03015
chr15	23017935	59	9	15.2542
chr15	25337738	41	4	9.7561
chr15	25337983	113	13	11.5044
chr15	25338380	111	8	7.20721
chr15	25339102	135	3	2.22222
chr15	25360490	127	3	2.3622
chr15	25375728	137	7	5.10949
chr15	25438832	171	18	10.5263
chr15	28111864	105	10	9.52381
chr15	28121356	124	11	8.87097
chr15	28121399	99	16	16.1616
chr15	28132143	104	4	3.84615
chr15	28132242	78	9	11.5385
chr15	28132737	145	14	9.65517
chr15	28146238	65	6	9.23077
chr15	28152718	87	5	5.74713
chr15	28152779	97	8	8.24742
chr15	28167729	87	6	6.89655
chr15	28168416	71	5	7.04225
chr15	28214685	38	7	18.4211
chr15	28246861	24	7	29.1667
chr15	29121385	24	7	29.1667
chr15	29268864	221	11	4.97738
chr15	29700529	100	10	10
chr15	29718437	63	3	4.7619
chr15	29719132	41	4	9.7561
chr15	29742771	26	9	34.6154
chr15	30371161	14	4	28.5714
chr15	30371179	22	3	13.6364
chr15	30941672	138	25	18.1159
chr15	30941685	138	24	17.3913
chr15	30942571	64	12	18.75
chr15	32523097	55	4	7.27273
chr15	34084384	506	19	3.75494
chr15	34084389	496	24	4.83871
chr15	34084390	498	4	0.803213
chr15	34141709	53	3	5.66038
chr15	34229830	330	6	1.81818
chr15	34364226	195	3	1.53846
chr15	34526732	212	4	1.88679
chr15	34862980	70	13	18.5714
chr15	34979386	83	8	9.63855
chr15	34979387	82	3	3.65854
chr15	36657889	37	5	13.5135
chr15	37096392	52	5	9.61538
chr15	39801845	15	6	40
chr15	39919908	15	3	20
chr15	40009670	64	6	9.375
chr15	40011344	100	6	6
chr15	40019170	107	5	4.6729
chr15	40020956	146	7	4.79452
chr15	40020991	128	5	3.90625
chr15	40036482	2271	649	28.5777
chr15	40037004	2136	540	25.2809
chr15	40089141	17	3	17.6471
chr15	40459157	63	3	4.7619
chr15	40459642	61	8	13.1148
chr15	40459715	41	5	12.1951
chr15	40462132	78	14	17.9487
chr15	40462164	74	11	14.8649
chr15	40465402	90	7	7.77778
chr15	40466686	71	7	9.85915
chr15	40467021	99	7	7.07071
chr15	40467218	55	7	12.7273
chr15	40467430	106	11	10.3774
chr15	40467638	81	5	6.17284
chr15	40467883	100	7	7
chr15	40467884	103	9	8.73786
chr15	40467902	103	9	8.73786
chr15	40467919	85	6	7.05882
chr15	40467939	77	22	28.5714
chr15	40471723	100	4	4
chr15	40553362	51	10	19.6078
chr15	40557257	57	9	15.7895
chr15	40562782	52	6	11.5385
chr15	40693876	45	6	13.3333
chr15	40737675	110	19	17.2727
chr15	40737676	108	29	26.8519
chr15	40744067	140	13	9.28571
chr15	40744143	154	4	2.5974
chr15	40755126	115	9	7.82609
chr15	40764206	220	24	10.9091
chr15	40767277	108	8	7.40741
chr15	40767488	113	14	12.3894
chr15	40767519	105	8	7.61905
chr15	40873031	34	5	14.7059
chr15	40979767	67	7	10.4478
chr15	40979963	86	6	6.97674
chr15	40980023	77	7	9.09091
chr15	40980426	55	11	20
chr15	40983034	61	3	4.91803
chr15	40984232	134	11	8.20896
chr15	41016135	55	8	14.5455
chr15	41016185	54	16	29.6296
chr15	41027696	38	3	7.89474
chr15	41047430	39	3	7.69231
chr15	41058681	24	7	29.1667
chr15	41480650	161	28	17.3913
chr15	41481405	199	10	5.02513
chr15	41481786	132	5	3.78788
chr15	41482340	146	9	6.16438
chr15	41482341	146	9	6.16438
chr15	41482344	138	31	22.4638
chr15	41482522	123	8	6.50407
chr15	41482523	121	22	18.1818
chr15	41482527	117	4	3.4188
chr15	41525068	96	3	3.125
chr15	41527995	53	16	30.1887
chr15	41531037	64	3	4.6875
chr15	41531145	62	5	8.06452
chr15	41537127	189	11	5.82011
chr15	41900204	54	18	33.3333
chr15	41909841	77	8	10.3896
chr15	41919449	111	3	2.7027
chr15	42159236	118	9	7.62712
chr15	42159594	181	5	2.76243
chr15	42159701	90	9	10
chr15	42160682	91	7	7.69231
chr15	42162159	123	8	6.50407
chr15	42163365	123	6	4.87805
chr15	42169842	109	12	11.0092
chr15	42173813	97	8	8.24742
chr15	42184677	88	3	3.40909
chr15	42210766	74	4	5.40541
chr15	42211030	102	9	8.82353
chr15	42211284	52	11	21.1538
chr15	42211618	103	3	2.91262
chr15	42211663	114	19	16.6667
chr15	42211698	132	7	5.30303
chr15	42219632	107	7	6.54206
chr15	42244078	42	4	9.52381
chr15	42244079	40	5	12.5
chr15	42273297	136	9	6.61765
chr15	42413270	172	7	4.06977
chr15	42413492	186	5	2.68817
chr15	42413765	51	6	11.7647
chr15	42413892	85	6	7.05882
chr15	42414094	61	3	4.91803
chr15	42414749	76	3	3.94737
chr15	42415425	85	5	5.88235
chr15	42416137	78	8	10.2564
chr15	42417199	43	6	13.9535
chr15	42424857	55	3	5.45455
chr15	42448137	47	5	10.6383
chr15	42450715	29	4	13.7931
chr15	42529678	210	13	6.19048
chr15	42531555	124	4	3.22581
chr15	42531813	126	4	3.1746
chr15	42531916	154	12	7.79221
chr15	42531921	155	3	1.93548
chr15	42532067	112	6	5.35714
chr15	42532074	117	7	5.98291
chr15	42543826	22	7	31.8182
chr15	42544050	31	3	9.67742
chr15	42569058	66	4	6.06061
chr15	42569068	63	5	7.93651
chr15	42724453	76	3	3.94737
chr15	42724549	110	10	9.09091
chr15	42725631	60	8	13.3333
chr15	42734265	33	3	9.09091
chr15	42736671	60	8	13.3333
chr15	42740115	84	10	11.9048
chr15	42740346	25	3	12
chr15	43003855	47	5	10.6383
chr15	43003923	33	6	18.1818
chr15	43054882	19	3	15.7895
chr15	43184819	55	24	43.6364
chr15	43405325	96	3	3.125
chr15	43405446	67	6	8.95522
chr15	43416374	142	3	2.11268
chr15	43416377	137	3	2.18978
chr15	43421170	69	5	7.24638
chr15	43428160	120	3	2.5
chr15	43432199	108	4	3.7037
chr15	43533863	46	4	8.69565
chr15	43534082	78	10	12.8205
chr15	43581349	27	5	18.5185
chr15	43746494	1065	9	0.84507
chr15	43746623	1020	9	0.882353
chr15	43793757	5261	226	4.29576
chr15	43793867	3701	33	0.891651
chr15	43794180	89	6	6.74157
chr15	43801529	1678	17	1.01311
chr15	43804965	171	24	14.0351
chr15	43804995	208	14	6.73077
chr15	43805113	237	12	5.06329
chr15	43805128	240	9	3.75
chr15	43805242	283	11	3.88693
chr15	43824524	289	17	5.88235
chr15	43873855	25	5	20
chr15	43874382	34	3	8.82353
chr15	44414321	83	8	9.63855
chr15	44525416	49	5	10.2041
chr15	44525421	51	10	19.6078
chr15	44561288	299	5	1.67224
chr15	44561343	242	7	2.89256
chr15	44561783	347	3	0.864553
chr15	44561981	274	5	1.82482
chr15	44564319	11	3	27.2727
chr15	44573701	71	3	4.22535
chr15	44583830	58	6	10.3448
chr15	44608568	29	5	17.2414
chr15	44717703	964	7	0.726141
chr15	44717707	964	23	2.38589
chr15	44717971	755	9	1.19205
chr15	45068974	238	11	4.62185
chr15	45068994	254	6	2.3622
chr15	45073695	165	17	10.303
chr15	45073911	37	4	10.8108
chr15	45167691	53	16	30.1887
chr15	45167697	53	14	26.4151
chr15	48142678	44	6	13.6364
chr15	48143033	111	9	8.10811
chr15	48149057	119	3	2.52101
chr15	48158049	139	11	7.91367
chr15	48158900	122	44	36.0656
chr15	48331470	203	5	2.46305
chr15	48331588	495	5	1.0101
chr15	48342203	497	6	1.20724
chr15	48342206	427	9	2.10773
chr15	48878816	632	14	2.21519
chr15	48989687	24	3	12.5
chr15	48990139	16	4	25
chr15	48990840	13	3	23.0769
chr15	49028526	24	12	50
chr15	49125951	58	9	15.5172
chr15	49127156	72	7	9.72222
chr15	49127210	63	24	38.0952
chr15	49127233	62	7	11.2903
chr15	49235864	35	7	20
chr15	49328049	67	15	22.3881
chr15	49328050	66	5	7.57576
chr15	50289577	67	4	5.97015
chr15	50289613	72	16	22.2222
chr15	50309764	90	4	4.44444
chr15	50499216	91	20	21.978
chr15	50561257	64	13	20.3125
chr15	50599252	34	4	11.7647
chr15	50725299	37	6	16.2162
chr15	50765615	51	14	27.451
chr15	52065208	91	8	8.79121
chr15	52179854	74	8	10.8108
chr15	52193801	31	6	19.3548
chr15	52205004	41	4	9.7561
chr15	52205015	37	7	18.9189
chr15	52244380	38	3	7.89474
chr15	52351351	25	3	12
chr15	52379704	22	6	27.2727
chr15	52547874	202	5	2.47525
chr15	52548989	199	3	1.50754
chr15	52550359	118	10	8.47458
chr15	52550393	103	8	7.76699
chr15	52550937	62	4	6.45161
chr15	52551474	164	24	14.6341
chr15	52551509	150	3	2
chr15	52557196	315	4	1.26984
chr15	52611756	17	3	17.6471
chr15	55181396	349	15	4.29799
chr15	55181567	634	44	6.94006
chr15	55181595	470	6	1.2766
chr15	55181804	584	26	4.45205
chr15	55181805	584	6	1.0274
chr15	55181806	577	23	3.98614
chr15	55181807	573	14	2.44328
chr15	55182004	708	20	2.82486
chr15	55192812	2787	53	1.90169
chr15	55196812	2513	89	3.54158
chr15	55376982	73	16	21.9178
chr15	57953569	65	6	9.23077
chr15	57953981	109	7	6.42202
chr15	57954002	92	16	17.3913
chr15	57954111	83	3	3.61446
chr15	57954610	120	6	5
chr15	57954620	131	4	3.05344
chr15	57954649	133	7	5.26316
chr15	57954715	118	6	5.08475
chr15	57954943	112	10	8.92857
chr15	57955063	104	3	2.88462
chr15	57955079	109	3	2.75229
chr15	57955116	97	4	4.12371
chr15	57955207	97	6	6.18557
chr15	57955239	107	5	4.6729
chr15	57961208	104	5	4.80769
chr15	57962160	132	14	10.6061
chr15	57964023	108	16	14.8148
chr15	57995116	118	15	12.7119
chr15	58010650	113	5	4.42478
chr15	58610356	58	5	8.62069
chr15	58879649	159	6	3.77358
chr15	58879670	168	8	4.7619
chr15	58880088	243	10	4.11523
chr15	58897162	170	23	13.5294
chr15	58897192	165	3	1.81818
chr15	58899784	187	8	4.27807
chr15	59136829	50	6	12
chr15	59218025	44	6	13.6364
chr15	59657421	821	15	1.82704
chr15	60347525	434	7	1.6129
chr15	60423520	109	6	5.50459
chr15	60423612	123	3	2.43902
chr15	60449089	93	15	16.129
chr15	60456696	65	7	10.7692
chr15	61876990	30	4	13.3333
chr15	63048563	113	11	9.73451
chr15	63069420	13	6	46.1538
chr15	63071400	206	3	1.45631
chr15	63155638	1702	30	1.76263
chr15	63155676	1973	28	1.41916
chr15	63559880	49	3	6.12245
chr15	63574333	32	4	12.5
chr15	63661873	32	5	15.625
chr15	64072917	385	12	3.11688
chr15	64088715	353	36	10.1983
chr15	64093667	463	4	0.863931
chr15	64155976	2563	38	1.48264
chr15	64156879	2953	23	0.778869
chr15	64162140	2759	35	1.26858
chr15	64162877	2906	38	1.30764
chr15	64162880	2816	56	1.98864
chr15	64166400	31	4	12.9032
chr15	64166828	45	4	8.88889
chr15	64168144	32	5	15.625
chr15	64168332	33	8	24.2424
chr15	64168449	24	6	25
chr15	64171473	27	8	29.6296
chr15	64300354	24	3	12.5
chr15	64380984	1043	85	8.14957
chr15	64380985	1099	22	2.00182
chr15	64381357	970	14	1.4433
chr15	64381358	951	10	1.05152
chr15	64381373	821	6	0.730816
chr15	64687690	107	8	7.47664
chr15	64687704	129	8	6.20155
chr15	64687722	235	27	11.4894
chr15	64687736	281	21	7.47331
chr15	64687770	329	25	7.59878
chr15	64687773	333	6	1.8018
chr15	64687781	337	21	6.23145
chr15	64687865	300	97	32.3333
chr15	64687885	268	34	12.6866
chr15	64687922	285	23	8.07018
chr15	64687997	274	3	1.09489
chr15	64688120	344	5	1.45349
chr15	64688127	348	9	2.58621
chr15	64688258	425	4	0.941176
chr15	64688376	239	5	2.09205
chr15	64688418	249	5	2.00803
chr15	64688423	282	20	7.0922
chr15	64688481	425	4	0.941176
chr15	64688606	391	20	5.11509
chr15	64688646	406	4	0.985222
chr15	64688654	355	3	0.84507
chr15	64688679	312	5	1.60256
chr15	64688694	324	46	14.1975
chr15	64688702	334	14	4.19162
chr15	64689085	417	8	1.91847
chr15	64689087	413	3	0.726392
chr15	64689125	421	73	17.3397
chr15	64689126	426	6	1.40845
chr15	64689142	397	21	5.28967
chr15	64690379	391	5	1.27877
chr15	64690380	390	3	0.769231
chr15	64690461	432	14	3.24074
chr15	64691435	419	3	0.71599
chr15	64691466	373	3	0.80429
chr15	64691504	389	47	12.0823
chr15	64740724	78	13	16.6667
chr15	64963173	204	7	3.43137
chr15	64963621	236	3	1.27119
chr15	64965422	232	3	1.2931
chr15	64969329	226	7	3.09735
chr15	64974707	314	10	3.18471
chr15	64976496	302	37	12.2517
chr15	64983538	190	11	5.78947
chr15	65003195	103	12	11.6505
chr15	65118245	99	9	9.09091
chr15	65118249	99	19	19.1919
chr15	65119863	153	15	9.80392
chr15	65132967	133	5	3.7594
chr15	65132981	121	7	5.78512
chr15	65133289	36	3	8.33333
chr15	65133348	55	3	5.45455
chr15	65155769	163	20	12.2699
chr15	65155810	172	15	8.72093
chr15	65258547	96	5	5.20833
chr15	65258956	81	5	6.17284
chr15	65260888	83	7	8.43373
chr15	65327269	23	6	26.087
chr15	65328064	56	3	5.35714
chr15	65328915	55	4	7.27273
chr15	65329409	98	9	9.18367
chr15	65335338	35	4	11.4286
chr15	65382918	55	5	9.09091
chr15	65384105	54	4	7.40741
chr15	65388470	42	4	9.52381
chr15	65454344	41	6	14.6341
chr15	65454386	41	8	19.5122
chr15	65579115	318	4	1.25786
chr15	65591617	372	5	1.34409
chr15	65593468	306	9	2.94118
chr15	66322710	118	3	2.54237
chr15	66322904	83	8	9.63855
chr15	66337062	339	38	11.2094
chr15	66349409	283	15	5.30035
chr15	66351561	244	25	10.2459
chr15	66490626	437	12	2.746
chr15	66490726	263	30	11.4068
chr15	66494075	172	10	5.81395
chr15	66494328	282	3	1.06383
chr15	66494405	280	3	1.07143
chr15	66494538	280	4	1.42857
chr15	66497643	304	10	3.28947
chr15	66497733	116	12	10.3448
chr15	66499242	46	5	10.8696
chr15	66499648	24042	96	0.399301
chr15	66500096	24910	623	2.501
chr15	66500158	24257	176	0.725564
chr15	66501002	15387	72	0.467927
chr15	66501100	11747	98	0.834256
chr15	66501381	12231	1964	16.0576
chr15	66501383	12365	415	3.35625
chr15	66501443	16108	431	2.67569
chr15	66501467	17780	63	0.354331
chr15	66501472	17371	263	1.51402
chr15	66501789	17440	149	0.854358
chr15	66501809	15153	252	1.66304
chr15	66501819	14612	42	0.287435
chr15	66501852	13106	97	0.740119
chr15	66502673	16142	112	0.693842
chr15	66502715	17691	444	2.50975
chr15	66502724	17794	1537	8.63774
chr15	66503074	16255	724	4.45401
chr15	66503127	14750	1345	9.11864
chr15	66503129	14734	1078	7.31641
chr15	66503135	14848	1336	8.99784
chr15	66503447	21024	1463	6.95871
chr15	66548940	117	5	4.2735
chr15	67201412	128	5	3.90625
chr15	67201448	152	3	1.97368
chr15	67201495	137	5	3.64964
chr15	67201504	114	4	3.50877
chr15	67201590	90	9	10
chr15	67201637	93	5	5.37634
chr15	67201707	126	7	5.55556
chr15	67201818	286	11	3.84615
chr15	67201847	271	4	1.47601
chr15	67201893	32	7	21.875
chr15	67202026	443	7	1.58014
chr15	67202145	270	3	1.11111
chr15	67202224	438	19	4.3379
chr15	67202231	425	65	15.2941
chr15	67202251	441	37	8.39002
chr15	67202254	435	18	4.13793
chr15	67202305	397	5	1.25945
chr15	67202339	339	5	1.47493
chr15	67202352	303	12	3.9604
chr15	67202467	304	8	2.63158
chr15	67202566	291	24	8.24742
chr15	67202738	403	7	1.73697
chr15	67202808	411	5	1.21655
chr15	67204138	291	27	9.27835
chr15	67236451	168	5	2.97619
chr15	67475808	18	4	22.2222
chr15	68207091	214	12	5.60748
chr15	68207096	223	25	11.2108
chr15	68207334	508	8	1.5748
chr15	68207367	551	25	4.53721
chr15	68207469	496	10	2.01613
chr15	68207481	513	13	2.53411
chr15	68207580	406	39	9.60591
chr15	68207588	415	14	3.37349
chr15	68207591	416	5	1.20192
chr15	68207592	420	4	0.952381
chr15	68207611	429	8	1.8648
chr15	68207754	404	6	1.48515
chr15	68207773	429	21	4.8951
chr15	68207784	454	4	0.881057
chr15	68207831	622	11	1.76849
chr15	68207866	761	18	2.36531
chr15	68208396	320	18	5.625
chr15	68208408	319	9	2.82132
chr15	68218585	289	36	12.4567
chr15	68218603	325	10	3.07692
chr15	68229559	491	25	5.09165
chr15	68229644	280	5	1.78571
chr15	68779237	650	62	9.53846
chr15	68779559	645	10	1.55039
chr15	68784435	1845	58	3.14363
chr15	68784500	2143	33	1.5399
chr15	68784569	2094	25	1.19389
chr15	69271530	56	27	48.2143
chr15	69405025	24	3	12.5
chr15	69416002	176	4	2.27273
chr15	69436245	244	3	1.22951
chr15	69436670	228	4	1.75439
chr15	69446054	399	19	4.7619
chr15	69446936	325	5	1.53846
chr15	69453653	28418	93	0.327257
chr15	69453685	18044	298	1.65152
chr15	69453720	19774	58	0.293314
chr15	69455186	25060	197	0.786113
chr15	69455256	21001	125	0.59521
chr15	69455463	13420	145	1.08048
chr15	69455485	6572	34	0.517346
chr15	69455508	4380	62	1.41553
chr15	70049430	173	5	2.89017
chr15	70053251	170	5	2.94118
chr15	70763422	51	3	5.88235
chr15	70832240	180	5	2.77778
chr15	70832390	199	7	3.51759
chr15	70891922	66	15	22.7273
chr15	70892024	50	7	14
chr15	71822863	39	3	7.69231
chr15	71823198	53	4	7.54717
chr15	72199085	911	10	1.09769
chr15	72199174	2738	13	0.474799
chr15	72199204	2894	633	21.8728
chr15	72199227	3098	21	0.677857
chr15	72199262	3044	1047	34.3955
chr15	72199266	3066	225	7.33855
chr15	72199268	3074	106	3.44828
chr15	72199269	3080	100	3.24675
chr15	72199278	3031	13	0.428901
chr15	72199416	3358	17	0.506254
chr15	72199461	4338	21	0.484094
chr15	72199502	4439	50	1.12638
chr15	72199639	3997	288	7.2054
chr15	72199641	4071	36	0.884304
chr15	72199682	3546	56	1.57924
chr15	72199754	3212	30	0.933998
chr15	72200524	2990	11	0.367893
chr15	72200532	3148	27	0.857687
chr15	72200566	3579	32	0.894104
chr15	72200572	3568	33	0.924888
chr15	72200578	3808	61	1.60189
chr15	72200636	4437	114	2.5693
chr15	72202455	4152	167	4.02216
chr15	72202496	4024	110	2.7336
chr15	72202534	4127	47	1.13884
chr15	72202545	4429	30	0.677354
chr15	72202592	4438	305	6.87247
chr15	72202606	4578	88	1.92224
chr15	72203023	116	3	2.58621
chr15	72203042	129	3	2.32558
chr15	72206735	4815	24	0.498442
chr15	72206836	4251	104	2.44648
chr15	72207149	5215	133	2.55034
chr15	72207182	7823	39	0.49853
chr15	72208622	6985	244	3.4932
chr15	72208690	5356	37	0.690814
chr15	72208694	5339	26	0.486983
chr15	72208759	4736	30	0.633446
chr15	72208793	5336	30	0.562219
chr15	72208807	5707	31	0.543193
chr15	72208844	5450	76	1.3945
chr15	72209741	4934	332	6.72882
chr15	72209834	3867	14	0.362038
chr15	72210411	4123	1096	26.5826
chr15	72210459	4180	105	2.51196
chr15	72218980	2923	27	0.923709
chr15	72219027	4011	22	0.548492
chr15	72219090	3434	28	0.815376
chr15	72219104	3116	48	1.54044
chr15	72241343	210	4	1.90476
chr15	72241543	263	3	1.14068
chr15	72242631	376	22	5.85106
chr15	72250033	323	4	1.23839
chr15	72257372	212	6	2.83019
chr15	72258038	201	18	8.95522
chr15	72260566	272	5	1.83824
chr15	72260649	246	4	1.62602
chr15	72261618	261	5	1.91571
chr15	72265959	290	7	2.41379
chr15	72267514	225	9	4
chr15	72272716	44	5	11.3636
chr15	72344137	498	3	0.60241
chr15	72345447	553	8	1.44665
chr15	72345510	663	17	2.5641
chr15	72345516	648	28	4.32099
chr15	72345525	663	6	0.904977
chr15	72346253	624	17	2.72436
chr15	72346268	466	6	1.28755
chr15	72346642	436	9	2.06422
chr15	72346649	419	4	0.954654
chr15	72348057	323	6	1.85759
chr15	72348072	336	6	1.78571
chr15	72348114	343	6	1.74927
chr15	72350572	285	30	10.5263
chr15	72351134	348	30	8.62069
chr15	72351135	348	9	2.58621
chr15	72353073	313	8	2.55591
chr15	72353085	326	6	1.84049
chr15	72353165	410	16	3.90244
chr15	72353706	442	7	1.58371
chr15	72353719	470	6	1.2766
chr15	72375785	361	19	5.26316
chr15	72375879	473	6	1.2685
chr15	72375890	447	26	5.81655
chr15	72474473	315	39	12.381
chr15	72474935	132	3	2.27273
chr15	72580737	236	13	5.50847
chr15	72580837	251	4	1.59363
chr15	72580855	256	10	3.90625
chr15	72580894	233	24	10.3004
chr15	72580926	255	3	1.17647
chr15	72580936	251	24	9.56175
chr15	72580957	254	13	5.11811
chr15	72582094	243	4	1.64609
chr15	72582121	270	5	1.85185
chr15	72582142	258	4	1.55039
chr15	72583413	173	5	2.89017
chr15	72583823	181	6	3.31492
chr15	72584251	118	13	11.0169
chr15	72584777	103	6	5.82524
chr15	72584778	105	7	6.66667
chr15	72584803	96	6	6.25
chr15	72585841	144	8	5.55556
chr15	72586348	82	5	6.09756
chr15	72752194	251	4	1.59363
chr15	72752195	249	3	1.20482
chr15	72752323	222	3	1.35135
chr15	72752584	312	3	0.961538
chr15	72755570	250	15	6
chr15	72755588	249	7	2.81124
chr15	72756264	270	4	1.48148
chr15	73304376	76	3	3.94737
chr15	73560601	161	6	3.72671
chr15	73560968	345	34	9.85507
chr15	73561943	273	24	8.79121
chr15	73570411	300	14	4.66667
chr15	73592029	271	8	2.95203
chr15	73592132	296	5	1.68919
chr15	73983669	67	3	4.47761
chr15	73984799	63	5	7.93651
chr15	74446167	360	3	0.833333
chr15	74446185	384	6	1.5625
chr15	74448517	443	10	2.25734
chr15	74448577	448	3	0.669643
chr15	74449262	429	81	18.8811
chr15	74456560	515	33	6.40777
chr15	74458700	420	4	0.952381
chr15	74458763	504	30	5.95238
chr15	74458781	566	5	0.883392
chr15	74458809	592	5	0.844595
chr15	74460826	15	4	26.6667
chr15	74461443	156	4	2.5641
chr15	74630621	47	5	10.6383
chr15	74630800	173	22	12.7168
chr15	74630891	207	10	4.83092
chr15	74630945	166	5	3.01205
chr15	74630968	166	22	13.253
chr15	74631076	159	4	2.51572
chr15	74631142	240	9	3.75
chr15	74631248	184	15	8.15217
chr15	74631376	163	5	3.06748
chr15	74631378	157	15	9.55414
chr15	74631434	126	8	6.34921
chr15	74631493	187	5	2.6738
chr15	74631494	187	3	1.60428
chr15	74631801	128	26	20.3125
chr15	74631888	127	7	5.51181
chr15	74632078	131	5	3.81679
chr15	74632166	152	27	17.7632
chr15	74632258	125	7	5.6
chr15	74632328	121	6	4.95868
chr15	74632336	136	4	2.94118
chr15	74632661	231	23	9.95671
chr15	74632822	257	9	3.50195
chr15	74632862	245	4	1.63265
chr15	74635418	234	18	7.69231
chr15	74635425	233	9	3.86266
chr15	74635441	235	8	3.40426
chr15	74635530	257	6	2.33463
chr15	74655883	283	34	12.0141
chr15	74655909	276	12	4.34783
chr15	74671479	228	11	4.82456
chr15	74671523	214	21	9.81308
chr15	74675031	228	23	10.0877
chr15	74675047	229	5	2.18341
chr15	74675055	235	6	2.55319
chr15	74675076	258	14	5.42636
chr15	74836586	397	10	2.51889
chr15	74836609	458	4	0.873362
chr15	74836655	420	3	0.714286
chr15	74836898	370	3	0.810811
chr15	74837024	280	6	2.14286
chr15	74837218	341	11	3.22581
chr15	74837220	334	30	8.98204
chr15	74837397	299	7	2.34114
chr15	74837415	316	15	4.74684
chr15	74837758	293	7	2.38908
chr15	74837764	315	3	0.952381
chr15	74837770	314	3	0.955414
chr15	74838489	360	4	1.11111
chr15	74838656	393	4	1.01781
chr15	74838735	387	3	0.775194
chr15	74839035	431	9	2.08817
chr15	74839300	399	68	17.0426
chr15	74839644	399	30	7.5188
chr15	74840251	305	4	1.31148
chr15	74840284	278	11	3.95683
chr15	74841449	393	4	1.01781
chr15	74841452	381	8	2.09974
chr15	74842406	295	7	2.37288
chr15	74843961	176	7	3.97727
chr15	74844058	207	24	11.5942
chr15	74844510	152	11	7.23684
chr15	74848639	325	3	0.923077
chr15	74852107	401	20	4.98753
chr15	74852142	371	3	0.808625
chr15	74854066	426	14	3.28638
chr15	74873200	579	34	5.87219
chr15	74900301	320	4	1.25
chr15	74900578	358	9	2.51397
chr15	74901502	250	28	11.2
chr15	74901627	218	7	3.21101
chr15	74902438	93	3	3.22581
chr15	74902724	347	5	1.44092
chr15	74904693	370	6	1.62162
chr15	74954980	71	3	4.22535
chr15	74955787	224	8	3.57143
chr15	74956349	199	4	2.01005
chr15	75353218	82	9	10.9756
chr15	75353220	84	10	11.9048
chr15	75353222	83	10	12.0482
chr15	75355997	350	5	1.42857
chr15	75356870	436	3	0.688073
chr15	75358780	414	13	3.1401
chr15	75359087	461	8	1.73536
chr15	75359683	295	5	1.69492
chr15	75359732	281	5	1.77936
chr15	75360108	395	3	0.759494
chr15	75360204	352	3	0.852273
chr15	75361184	408	3	0.735294
chr15	75361332	445	5	1.1236
chr15	75364157	387	7	1.80879
chr15	75364554	414	8	1.93237
chr15	75364615	434	4	0.921659
chr15	75367520	390	4	1.02564
chr15	75371586	186	6	3.22581
chr15	75371587	186	4	2.15054
chr15	75375823	202	3	1.48515
chr15	75375824	203	3	1.47783
chr15	75380671	241	10	4.14938
chr15	75451543	78	4	5.12821
chr15	75467409	87	19	21.8391
chr15	75467587	146	33	22.6027
chr15	75467734	119	8	6.72269
chr15	75467757	124	10	8.06452
chr15	75468396	72	7	9.72222
chr15	75468468	117	23	19.6581
chr15	75468915	119	9	7.56303
chr15	75469850	115	4	3.47826
chr15	75470808	118	10	8.47458
chr15	75639865	533	14	2.62664
chr15	75685334	22	5	22.7273
chr15	75879146	56	7	12.5
chr15	75899931	80	9	11.25
chr15	76216542	826	41	4.96368
chr15	76225850	785	5	0.636943
chr15	76286422	1207	54	4.4739
chr15	76287847	1229	20	1.62734
chr15	76287858	1215	14	1.15226
chr15	76292466	1415	9	0.636042
chr15	76292634	1328	8	0.60241
chr15	76292662	1328	62	4.66867
chr15	76292663	1335	7	0.524345
chr15	76295713	1053	16	1.51947
chr15	76337865	162	3	1.85185
chr15	76337894	171	3	1.75439
chr15	76337918	178	4	2.24719
chr15	76337966	170	9	5.29412
chr15	76340497	163	5	3.06748
chr15	76341192	169	4	2.36686
chr15	76341243	151	12	7.94702
chr15	76341761	185	3	1.62162
chr15	76376303	57	10	17.5439
chr15	76795334	69	4	5.7971
chr15	77044416	29	5	17.2414
chr15	77046235	869	6	0.690449
chr15	77046271	803	7	0.871731
chr15	77046276	798	40	5.01253
chr15	77046529	1282	19	1.48206
chr15	77046684	1968	15	0.762195
chr15	77046790	1109	18	1.62308
chr15	77055828	984	8	0.813008
chr15	77056145	863	23	2.66512
chr15	77056181	897	8	0.891862
chr15	77181099	55	4	7.27273
chr15	77483061	157	6	3.82166
chr15	77483151	179	7	3.91061
chr15	77483480	210	31	14.7619
chr15	77483589	177	12	6.77966
chr15	77483603	197	12	6.09137
chr15	77483709	212	3	1.41509
chr15	77483801	163	6	3.68098
chr15	77483911	193	5	2.59067
chr15	77484033	189	5	2.6455
chr15	77484569	126	7	5.55556
chr15	77485427	94	7	7.44681
chr15	77614942	136	4	2.94118
chr15	77995280	91	11	12.0879
chr15	77995894	48	6	12.5
chr15	77996364	100	7	7
chr15	77996501	101	14	13.8614
chr15	77996922	55	3	5.45455
chr15	77997067	108	13	12.037
chr15	77997403	59	11	18.6441
chr15	77997615	127	7	5.51181
chr15	77997620	127	27	21.2598
chr15	77998120	156	9	5.76923
chr15	77998305	93	4	4.30108
chr15	78016733	59	4	6.77966
chr15	78105131	145	7	4.82759
chr15	78105284	195	20	10.2564
chr15	78105299	204	3	1.47059
chr15	78105793	240	13	5.41667
chr15	78165074	347	5	1.44092
chr15	78168976	388	3	0.773196
chr15	78169170	210	4	1.90476
chr15	78169202	167	15	8.98204
chr15	78169310	169	4	2.36686
chr15	78169844	215	4	1.86047
chr15	78169895	273	15	5.49451
chr15	78170019	242	9	3.71901
chr15	78285268	365	3	0.821918
chr15	78285370	29	3	10.3448
chr15	78285418	24	3	12.5
chr15	78285421	23	3	13.0435
chr15	78288301	337	10	2.96736
chr15	78289677	518	21	4.05405
chr15	78292691	402	9	2.23881
chr15	78293230	458	9	1.96507
chr15	78549157	245	6	2.44898
chr15	78589823	212	8	3.77358
chr15	78767578	73	3	4.10959
chr15	78768219	53	3	5.66038
chr15	78771263	60	4	6.66667
chr15	78774656	38	3	7.89474
chr15	78921910	126	4	3.1746
chr15	78944997	145	13	8.96552
chr15	79889289	355	21	5.91549
chr15	80978835	186	16	8.60215
chr15	82130467	118	23	19.4915
chr15	82152089	123	3	2.43902
chr15	82152255	115	6	5.21739
chr15	82163968	91	4	4.3956
chr15	82163980	97	11	11.3402
chr15	82220186	106	3	2.83019
chr15	82220214	101	3	2.9703
chr15	82241297	70	22	31.4286
chr15	82372271	130	8	6.15385
chr15	82372549	34	3	8.82353
chr15	82536833	16086	51	0.317046
chr15	82536842	16817	3586	21.3237
chr15	82538313	21175	915	4.32113
chr15	82538325	20524	232	1.13038
chr15	82538366	15774	125	0.792443
chr15	82538917	27909	84	0.300978
chr15	82538920	29670	1824	6.14762
chr15	82540104	45477	841	1.84929
chr15	82540278	219	7	3.19635
chr15	82680901	19	3	15.7895
chr15	82844993	44	4	9.09091
chr15	82849734	146	5	3.42466
chr15	82851154	275	12	4.36364
chr15	82852203	256	12	4.6875
chr15	82859062	307	15	4.88599
chr15	82859095	279	5	1.79211
chr15	82875340	198	11	5.55556
chr15	82875349	193	3	1.5544
chr15	82989047	337	11	3.26409
chr15	83008578	264	9	3.40909
chr15	83010319	225	3	1.33333
chr15	83011519	215	6	2.7907
chr15	83016640	355	4	1.12676
chr15	83017028	414	17	4.10628
chr15	83017271	422	4	0.947867
chr15	83017434	241	13	5.39419
chr15	83017437	252	12	4.7619
chr15	83017915	253	7	2.7668
chr15	83017931	253	28	11.0672
chr15	83017965	273	4	1.4652
chr15	83018729	418	26	6.2201
chr15	83020735	413	23	5.56901
chr15	83041837	359	39	10.8635
chr15	83056452	256	11	4.29688
chr15	83066812	176	15	8.52273
chr15	83067117	285	8	2.80702
chr15	83134992	21	3	14.2857
chr15	83138658	168	9	5.35714
chr15	83138659	170	13	7.64706
chr15	83139222	383	72	18.799
chr15	83151324	730	4	0.547945
chr15	83157914	373	15	4.02145
chr15	83158023	300	3	1
chr15	83158032	288	51	17.7083
chr15	84473411	44	5	11.3636
chr15	84570689	52	7	13.4615
chr15	84622699	26	6	23.0769
chr15	84642436	152	9	5.92105
chr15	84643442	194	8	4.12371
chr15	84643465	209	4	1.91388
chr15	84643652	294	3	1.02041
chr15	84645499	282	10	3.5461
chr15	84645514	318	6	1.88679
chr15	84645524	348	22	6.32184
chr15	84645537	381	4	1.04987
chr15	84645557	355	15	4.22535
chr15	84645650	336	6	1.78571
chr15	84645786	312	3	0.961538
chr15	84645810	357	22	6.16246
chr15	84645831	316	3	0.949367
chr15	84646263	289	5	1.7301
chr15	84646289	287	18	6.27178
chr15	84647930	193	18	9.32642
chr15	84648538	159	4	2.51572
chr15	84658035	284	11	3.87324
chr15	84669629	392	12	3.06122
chr15	84669882	1641	11	0.670323
chr15	84680754	1303	41	3.14658
chr15	84680760	1384	118	8.52601
chr15	84691536	1693	160	9.45068
chr15	84691557	1627	17	1.04487
chr15	84691558	1637	8	0.488699
chr15	84716217	110	3	2.72727
chr15	85204383	131	5	3.81679
chr15	85204419	90	5	5.55556
chr15	85204604	196	4	2.04082
chr15	85759751	73	4	5.47945
chr15	85760074	72	4	5.55556
chr15	85760151	56	3	5.35714
chr15	85760385	46	6	13.0435
chr15	85760434	42	4	9.52381
chr15	85760524	66	3	4.54545
chr15	85760529	66	5	7.57576
chr15	85760793	55	11	20
chr15	85760956	42	6	14.2857
chr15	85768079	58	3	5.17241
chr15	85768356	64	5	7.8125
chr15	85768702	57	6	10.5263
chr15	85768936	34	4	11.7647
chr15	85768993	38	6	15.7895
chr15	88475193	528	8	1.51515
chr15	88475227	505	35	6.93069
chr15	88477963	308	6	1.94805
chr15	88512816	54	3	5.55556
chr15	88512861	54	5	9.25926
chr15	88516807	82	5	6.09756
chr15	88527674	52	7	13.4615
chr15	88632125	510	12	2.35294
chr15	88877521	45	3	6.66667
chr15	88879196	110	5	4.54545
chr15	88881502	116	8	6.89655
chr15	88898803	64	6	9.375
chr15	88898896	637	66	10.3611
chr15	88898984	687	6	0.873362
chr15	88898990	598	16	2.67559
chr15	88898991	586	14	2.38908
chr15	88899142	487	16	3.28542
chr15	88899296	256	42	16.4062
chr15	88899376	424	15	3.53774
chr15	88899396	463	4	0.863931
chr15	88899681	441	9	2.04082
chr15	88899684	439	36	8.20046
chr15	88900988	78	16	20.5128
chr15	88901600	502	3	0.59761
chr15	88901606	519	6	1.15607
chr15	88901609	521	26	4.9904
chr15	88901610	514	8	1.55642
chr15	88901666	609	6	0.985222
chr15	88901670	616	49	7.95455
chr15	88905876	591	40	6.76819
chr15	88906752	415	18	4.33735
chr15	88907335	489	3	0.613497
chr15	88913322	436	6	1.37615
chr15	89201162	148	25	16.8919
chr15	89305630	664	24	3.61446
chr15	89306136	383	4	1.04439
chr15	89312933	528	24	4.54545
chr15	89315380	463	4	0.863931
chr15	89316752	605	36	5.95041
chr15	89316757	608	5	0.822368
chr15	89316779	674	10	1.48368
chr15	89317030	157	11	7.00637
chr15	89317397	333	47	14.1141
chr15	89317507	364	16	4.3956
chr15	89318607	385	11	2.85714
chr15	89318673	335	33	9.85075
chr15	89318716	352	3	0.852273
chr15	89319232	403	82	20.3474
chr15	89320859	269	3	1.11524
chr15	89320952	253	5	1.97628
chr15	89320977	269	3	1.11524
chr15	89321175	216	5	2.31481
chr15	89321245	232	13	5.60345
chr15	89321249	232	4	1.72414
chr15	89322896	211	17	8.05687
chr15	89323471	412	15	3.64078
chr15	89323845	378	59	15.6085
chr15	89323855	375	37	9.86667
chr15	89323867	321	25	7.78816
chr15	89325552	187	4	2.13904
chr15	89325576	187	19	10.1604
chr15	89325583	214	6	2.80374
chr15	89325681	346	64	18.4971
chr15	89326630	345	25	7.24638
chr15	89326633	342	33	9.64912
chr15	89326673	387	9	2.32558
chr15	89326675	390	3	0.769231
chr15	89326962	359	7	1.94986
chr15	89326966	367	10	2.7248
chr15	89326983	352	30	8.52273
chr15	89327055	301	10	3.32226
chr15	89327221	245	17	6.93878
chr15	89327281	253	3	1.18577
chr15	89327288	252	5	1.98413
chr15	89328473	253	5	1.97628
chr15	89328480	271	9	3.32103
chr15	89328513	237	4	1.68776
chr15	89329053	208	3	1.44231
chr15	89329054	209	6	2.87081
chr15	89333300	190	3	1.57895
chr15	89333649	227	6	2.64317
chr15	89334766	219	6	2.73973
chr15	89608915	76	8	10.5263
chr15	89621404	131	9	6.87023
chr15	89621422	127	14	11.0236
chr15	89621482	111	3	2.7027
chr15	89624523	110	12	10.9091
chr15	89624768	88	3	3.40909
chr15	89624783	90	4	4.44444
chr15	89625008	83	5	6.0241
chr15	89625082	114	14	12.2807
chr15	89625376	128	7	5.46875
chr15	89625466	165	17	10.303
chr15	89625633	116	5	4.31034
chr15	89625656	146	14	9.58904
chr15	89627110	143	3	2.0979
chr15	89627148	104	10	9.61538
chr15	89627167	115	3	2.6087
chr15	89627287	116	3	2.58621
chr15	89627873	89	5	5.61798
chr15	89629523	195	4	2.05128
chr15	89649217	116	12	10.3448
chr15	89649325	157	3	1.91083
chr15	89681975	56	4	7.14286
chr15	89681996	60	9	15
chr15	89830933	60	5	8.33333
chr15	89831186	66	6	9.09091
chr15	89831187	68	12	17.6471
chr15	89831196	66	3	4.54545
chr15	89831472	79	18	22.7848
chr15	89831771	102	4	3.92157
chr15	89834089	107	7	6.54206
chr15	89834104	117	5	4.2735
chr15	89834135	121	3	2.47934
chr15	89834165	125	17	13.6
chr15	89834258	115	4	3.47826
chr15	89834275	116	11	9.48276
chr15	89834387	130	6	4.61538
chr15	89834518	176	10	5.68182
chr15	89834533	164	12	7.31707
chr15	89834976	189	43	22.7513
chr15	89834979	191	9	4.71204
chr15	89834990	206	3	1.45631
chr15	89835006	195	5	2.5641
chr15	89835024	196	37	18.8776
chr15	89835040	201	3	1.49254
chr15	89835043	193	4	2.07254
chr15	89835047	191	10	5.2356
chr15	89835083	209	8	3.82775
chr15	89835138	204	53	25.9804
chr15	89835213	295	14	4.74576
chr15	89835247	312	47	15.0641
chr15	89835275	322	7	2.17391
chr15	89835309	284	8	2.8169
chr15	89835362	291	32	10.9966
chr15	89837632	310	13	4.19355
chr15	89837660	294	7	2.38095
chr15	89837674	253	3	1.18577
chr15	89837706	166	4	2.40964
chr15	89871524	217	8	3.68664
chr15	89871525	219	66	30.137
chr15	89898794	91	4	4.3956
chr15	89900049	180	7	3.88889
chr15	89900067	192	24	12.5
chr15	89900109	148	8	5.40541
chr15	89900114	146	4	2.73973
chr15	89901009	113	4	3.53982
chr15	89901122	115	6	5.21739
chr15	89901358	95	4	4.21053
chr15	89901658	117	21	17.9487
chr15	89903231	174	4	2.29885
chr15	89903271	264	4	1.51515
chr15	89903921	263	7	2.6616
chr15	89908316	281	16	5.69395
chr15	90080224	78	10	12.8205
chr15	90080466	71	22	30.9859
chr15	90080567	63	9	14.2857
chr15	90080971	144	17	11.8056
chr15	90081088	78	3	3.84615
chr15	90081097	76	7	9.21053
chr15	90084189	301	3	0.996678
chr15	90084286	398	30	7.53769
chr15	90084294	421	20	4.75059
chr15	90084849	567	36	6.34921
chr15	90084888	573	110	19.1972
chr15	90087132	472	5	1.05932
chr15	90088588	416	10	2.40385
chr15	90090535	469	6	1.27932
chr15	90090538	493	4	0.811359
chr15	90230419	300	10	3.33333
chr15	90230448	266	22	8.27068
chr15	90231006	460	21	4.56522
chr15	90231127	440	12	2.72727
chr15	90231444	525	6	1.14286
chr15	90265969	334	5	1.49701
chr15	90266091	332	6	1.80723
chr15	90642044	91	10	10.989
chr15	90642455	83	11	13.253
chr15	90642485	77	14	18.1818
chr15	90642738	88	7	7.95455
chr15	90642906	62	6	9.67742
chr15	90643246	113	4	3.53982
chr15	90643281	97	6	6.18557
chr15	90643593	116	5	4.31034
chr15	90643986	111	7	6.30631
chr15	90644117	115	7	6.08696
chr15	90644152	114	4	3.50877
chr15	90644300	94	3	3.19149
chr15	90644530	102	10	9.80392
chr15	90644603	130	3	2.30769
chr15	90644623	137	7	5.10949
chr15	90645152	92	4	4.34783
chr15	90784986	222	6	2.7027
chr15	90804275	203	17	8.37438
chr15	90920318	222	4	1.8018
chr15	90920425	379	6	1.58311
chr15	90920444	350	8	2.28571
chr15	90920469	286	4	1.3986
chr15	90920762	206	29	14.0777
chr15	90920798	178	34	19.1011
chr15	90920808	164	18	10.9756
chr15	90931112	279	12	4.30108
chr15	90931297	560	4	0.714286
chr15	90931320	519	4	0.770713
chr15	90931733	569	6	1.05448
chr15	90949339	415	3	0.722892
chr15	90952973	397	7	1.76322
chr15	90953011	412	4	0.970874
chr15	90953027	401	10	2.49377
chr15	90953172	469	12	2.55864
chr15	90953210	424	13	3.06604
chr15	90953244	406	6	1.47783
chr15	90953269	369	4	1.08401
chr15	90953284	371	3	0.808625
chr15	90953505	308	34	11.039
chr15	90953517	317	15	4.73186
chr15	90953544	316	5	1.58228
chr15	90953617	413	39	9.4431
chr15	90953670	473	18	3.8055
chr15	90953671	473	16	3.38266
chr15	90953775	408	18	4.41176
chr15	90953784	429	16	3.7296
chr15	90953810	444	5	1.12613
chr15	90953829	424	6	1.41509
chr15	90953847	400	8	2
chr15	90953945	230	12	5.21739
chr15	90953953	224	20	8.92857
chr15	90966220	657	21	3.19635
chr15	90966227	660	8	1.21212
chr15	90966289	739	21	2.84168
chr15	90966328	771	26	3.37224
chr15	90966337	697	17	2.43902
chr15	90966573	613	7	1.14192
chr15	90966577	594	5	0.841751
chr15	90966586	620	4	0.645161
chr15	90966701	627	4	0.637959
chr15	90966723	549	24	4.37158
chr15	90966884	610	18	2.95082
chr15	90966951	504	7	1.38889
chr15	90966993	495	18	3.63636
chr15	90967090	653	13	1.99081
chr15	90967200	704	11	1.5625
chr15	90969093	403	8	1.98511
chr15	90969562	875	9	1.02857
chr15	90974133	17	5	29.4118
chr15	90974187	1570	32	2.03822
chr15	90974244	1503	45	2.99401
chr15	90974610	1343	32	2.38273
chr15	90974723	1025	5	0.487805
chr15	90974726	1018	17	1.66994
chr15	90976766	966	12	1.24224
chr15	90979165	870	9	1.03448
chr15	90979288	982	27	2.74949
chr15	90980267	1221	9	0.737101
chr15	90980274	1255	6	0.478088
chr15	90980353	1083	12	1.10803
chr15	90980363	993	31	3.12185
chr15	90980903	820	12	1.46341
chr15	90980996	916	8	0.873362
chr15	90981528	757	7	0.924703
chr15	90981663	636	13	2.04403
chr15	90981749	721	47	6.51872
chr15	90981788	893	7	0.783875
chr15	90984061	1089	22	2.0202
chr15	90984083	1023	27	2.6393
chr15	90998936	102	5	4.90196
chr15	92898010	277	5	1.80505
chr15	93025528	132	7	5.30303
chr15	93043950	146	3	2.05479
chr15	93044862	111	4	3.6036
chr15	93045527	131	3	2.29008
chr15	96332082	324	5	1.54321
chr15	96334400	447	3	0.671141
chr15	96334521	308	28	9.09091
chr15	96337415	343	9	2.62391
chr15	96338742	135	3	2.22222
chr15	97969182	243	10	4.11523
chr15	97973369	259	6	2.3166
chr15	97973479	331	9	2.71903
chr15	98891333	45	10	22.2222
chr15	99361440	87	8	9.1954
chr15	99361490	92	23	25
chr15	99715902	132	4	3.0303
chr15	99716030	84	4	4.7619
chr15	99728663	74	3	4.05405
chr15	99728890	65	3	4.61538
chr15	99973164	27	4	14.8148
chr15	100900671	32	3	9.375
chr15	100900685	33	6	18.1818
chr15	100915089	38	3	7.89474
chr15	100915212	24	5	20.8333
chr15	100915499	32	3	9.375
chr15	101176576	125	8	6.4
chr15	101176910	46	9	19.5652
chr15	101177084	96	4	4.16667
chr15	101178199	138	9	6.52174
chr15	101178216	133	12	9.02256
chr15	101272683	319	43	13.4796
chr15	101276645	479	5	1.04384
chr15	101281748	934	31	3.31906
chr15	101286216	1095	23	2.10046
chr15	101287692	1244	15	1.20579
chr15	101293034	1307	17	1.30069
chr15	101304333	93	4	4.30108
chr15	101304335	95	6	6.31579
chr15	101304569	142	12	8.4507
chr15	101304621	170	7	4.11765
chr15	101304633	158	4	2.53165
chr15	101304813	129	3	2.32558
chr15	101304867	156	4	2.5641
chr15	101305258	149	8	5.36913
chr15	101305304	145	4	2.75862
chr15	101307215	158	6	3.79747
chr15	101307276	172	3	1.74419
chr15	101313471	109	5	4.58716
chr15	101313492	106	4	3.77358
chr15	101325001	107	8	7.47664
chr15	101325006	107	7	6.54206
chr15	101326393	117	6	5.12821
chr15	101326452	117	19	16.2393
chr15	101331887	87	4	4.5977
chr15	101370443	209	4	1.91388
chr15	101370495	291	4	1.37457
chr15	101382149	309	5	1.61812
chr15	101382153	315	4	1.26984
chr15	101382207	210	5	2.38095
chr15	101389527	179	3	1.67598
chr15	101393288	180	34	18.8889
chr15	101398440	213	4	1.87793
chr15	101398462	215	6	2.7907
chr15	101431994	153	35	22.8758
chr15	101432046	172	4	2.32558
chr15	101645111	371	4	1.07817
chr15	101650108	791	17	2.14918
chr15	101654616	132	16	12.1212
chr15	101656984	107	4	3.73832
chr15	101966199	218	9	4.12844
chr15	101972917	175	29	16.5714
chr16	24435	39	3	7.69231
chr16	47145	432	4	0.925926
chr16	47249	583	27	4.63122
chr16	47278	498	81	16.2651
chr16	47280	548	11	2.0073
chr16	47282	542	22	4.05904
chr16	53558	590	4	0.677966
chr16	64917	56	13	23.2143
chr16	83206	384	4	1.04167
chr16	85464	452	5	1.10619
chr16	85485	444	32	7.20721
chr16	85486	440	36	8.18182
chr16	86461	149	3	2.01342
chr16	86491	144	3	2.08333
chr16	86686	205	11	5.36585
chr16	88733	274	17	6.20438
chr16	89868	230	22	9.56522
chr16	93288	183	11	6.01093
chr16	93297	183	3	1.63934
chr16	98179	165	4	2.42424
chr16	100380	221	3	1.35747
chr16	110550	169	5	2.95858
chr16	112708	175	5	2.85714
chr16	130561	160	14	8.75
chr16	190087	851	16	1.88014
chr16	190545	838	16	1.90931
chr16	192999	490	3	0.612245
chr16	199123	452	3	0.663717
chr16	208130	325	4	1.23077
chr16	208143	330	10	3.0303
chr16	213060	12	11	91.6667
chr16	220681	292	22	7.53425
chr16	220736	241	10	4.14938
chr16	227307	276	27	9.78261
chr16	287762	158	13	8.22785
chr16	287804	155	9	5.80645
chr16	289476	220	5	2.27273
chr16	293491	358	4	1.11732
chr16	367686	1036	5	0.482625
chr16	367692	1090	19	1.74312
chr16	368593	878	5	0.569476
chr16	368610	832	18	2.16346
chr16	369099	919	5	0.54407
chr16	371135	78	3	3.84615
chr16	371359	126	10	7.93651
chr16	371450	91	7	7.69231
chr16	371785	106	11	10.3774
chr16	371871	152	4	2.63158
chr16	372684	236	10	4.23729
chr16	374006	209	25	11.9617
chr16	374096	231	7	3.0303
chr16	374762	209	55	26.3158
chr16	374785	215	13	6.04651
chr16	374791	219	15	6.84932
chr16	374795	228	16	7.01754
chr16	374833	198	15	7.57576
chr16	375205	271	4	1.47601
chr16	376299	166	37	22.2892
chr16	376342	183	8	4.37158
chr16	376545	200	9	4.5
chr16	376557	200	34	17
chr16	376607	165	69	41.8182
chr16	376611	166	76	45.7831
chr16	376612	169	5	2.95858
chr16	376687	189	31	16.4021
chr16	377445	170	10	5.88235
chr16	377539	192	7	3.64583
chr16	377748	134	11	8.20896
chr16	381790	116	7	6.03448
chr16	400559	1397	16	1.14531
chr16	548126	179	4	2.23464
chr16	548217	161	11	6.8323
chr16	549403	218	37	16.9725
chr16	549625	190	3	1.57895
chr16	549664	211	10	4.73934
chr16	552948	214	15	7.00935
chr16	553533	243	4	1.64609
chr16	583624	312	5	1.60256
chr16	655089	97	4	4.12371
chr16	655090	97	3	3.09278
chr16	681779	143	3	2.0979
chr16	681831	758	4	0.527704
chr16	681946	344	9	2.61628
chr16	681980	384	7	1.82292
chr16	682024	1126	49	4.35169
chr16	682139	350	6	1.71429
chr16	682271	1213	12	0.989283
chr16	682344	364	4	1.0989
chr16	682349	374	14	3.74332
chr16	682359	379	6	1.58311
chr16	682503	1144	8	0.699301
chr16	682586	1019	13	1.27576
chr16	682604	958	11	1.14823
chr16	682759	369	5	1.35501
chr16	682823	389	3	0.771208
chr16	682995	404	5	1.23762
chr16	683323	345	4	1.15942
chr16	683339	340	13	3.82353
chr16	683571	358	13	3.63128
chr16	683577	339	3	0.884956
chr16	685279	165	19	11.5152
chr16	685570	175	38	21.7143
chr16	687730	105	4	3.80952
chr16	730191	130	27	20.7692
chr16	730314	179	6	3.35196
chr16	730959	183	3	1.63934
chr16	785320	272	7	2.57353
chr16	785490	310	7	2.25806
chr16	785510	293	5	1.70648
chr16	785713	459	12	2.61438
chr16	785803	411	33	8.0292
chr16	786167	334	3	0.898204
chr16	1320252	1057	27	2.5544
chr16	1320454	1033	14	1.35528
chr16	1320505	990	6	0.606061
chr16	1349474	528	15	2.84091
chr16	1349595	456	22	4.82456
chr16	1349893	454	23	5.06608
chr16	1350066	459	4	0.87146
chr16	1350084	469	7	1.49254
chr16	1350878	522	4	0.766284
chr16	1350911	568	10	1.76056
chr16	1350926	538	26	4.83271
chr16	1351380	586	24	4.09556
chr16	1351382	596	6	1.00671
chr16	1351403	556	35	6.29496
chr16	1351511	440	6	1.36364
chr16	1351536	483	22	4.55487
chr16	1351574	506	3	0.592885
chr16	1351585	560	13	2.32143
chr16	1363951	109	4	3.66972
chr16	1363992	106	4	3.77358
chr16	1364680	75	5	6.66667
chr16	1364790	82	4	4.87805
chr16	1364877	73	3	4.10959
chr16	1365897	58	6	10.3448
chr16	1365916	56	4	7.14286
chr16	1401683	33	3	9.09091
chr16	1445452	153	29	18.9542
chr16	1445659	275	6	2.18182
chr16	1445688	278	14	5.03597
chr16	1445705	292	7	2.39726
chr16	1445734	316	3	0.949367
chr16	1445797	312	12	3.84615
chr16	1445801	311	28	9.00322
chr16	1445837	331	5	1.51057
chr16	1445870	330	12	3.63636
chr16	1445996	271	7	2.58303
chr16	1446054	272	15	5.51471
chr16	1446205	231	8	3.4632
chr16	1446222	268	6	2.23881
chr16	1446487	299	19	6.35452
chr16	1446594	351	7	1.9943
chr16	1446636	344	5	1.45349
chr16	1446684	320	7	2.1875
chr16	1446695	330	13	3.93939
chr16	1446699	329	4	1.21581
chr16	1447034	269	21	7.80669
chr16	1447485	297	11	3.7037
chr16	1448356	273	3	1.0989
chr16	1448392	262	3	1.14504
chr16	1448408	262	4	1.52672
chr16	1448414	259	9	3.4749
chr16	1448474	254	25	9.84252
chr16	1448696	283	36	12.7208
chr16	1449027	299	22	7.35786
chr16	1449040	299	6	2.00669
chr16	1449055	296	30	10.1351
chr16	1451644	215	4	1.86047
chr16	1451655	201	10	4.97512
chr16	1451658	194	5	2.57732
chr16	1455172	248	3	1.20968
chr16	1455229	288	10	3.47222
chr16	1456188	235	23	9.78723
chr16	1457267	233	8	3.43348
chr16	1459132	227	18	7.92952
chr16	1459172	248	23	9.27419
chr16	1460471	219	8	3.65297
chr16	1460852	247	19	7.69231
chr16	1460853	245	7	2.85714
chr16	1460926	242	4	1.65289
chr16	1465279	184	30	16.3043
chr16	1465280	183	8	4.37158
chr16	1474862	234	15	6.41026
chr16	1520804	108	6	5.55556
chr16	1525289	99	5	5.05051
chr16	1558025	105	4	3.80952
chr16	1588020	66	3	4.54545
chr16	1699539	488	6	1.22951
chr16	1699825	504	3	0.595238
chr16	1700610	358	3	0.837989
chr16	1701077	668	6	0.898204
chr16	1771137	925	6	0.648649
chr16	1772222	1532	84	5.48303
chr16	1772498	1431	17	1.18798
chr16	1772645	1223	19	1.55356
chr16	1772800	1239	11	0.887813
chr16	1772809	1238	21	1.69628
chr16	1772857	1194	26	2.17755
chr16	1772872	1185	14	1.18143
chr16	1777147	311	3	0.96463
chr16	1777245	287	26	9.05923
chr16	1777375	305	5	1.63934
chr16	1777407	291	26	8.93471
chr16	1777857	216	14	6.48148
chr16	1778223	223	4	1.79372
chr16	1778280	207	13	6.28019
chr16	1786603	658	11	1.67173
chr16	1786654	616	6	0.974026
chr16	1787764	629	41	6.51828
chr16	1787797	580	6	1.03448
chr16	1788123	58	9	15.5172
chr16	1788598	876	21	2.39726
chr16	1788601	865	7	0.809249
chr16	1788764	509	10	1.96464
chr16	1788992	408	11	2.69608
chr16	1789004	368	10	2.71739
chr16	1789090	170	10	5.88235
chr16	1809779	553	16	2.89331
chr16	1809809	566	5	0.883392
chr16	1819116	434	15	3.45622
chr16	1819150	488	7	1.43443
chr16	1819204	527	79	14.9905
chr16	1819958	432	4	0.925926
chr16	1819997	382	4	1.04712
chr16	1822961	455	4	0.879121
chr16	1962116	18179	114	0.627097
chr16	1962123	19450	87	0.447301
chr16	1962145	23573	99	0.419972
chr16	1962210	36120	1616	4.47398
chr16	1962231	41340	137	0.331398
chr16	1962243	43877	173	0.394284
chr16	1962267	41918	1340	3.19672
chr16	1962502	40972	10139	24.7462
chr16	1962503	41029	1080	2.63228
chr16	1962531	39792	161	0.404604
chr16	1962538	41907	217	0.517813
chr16	1962571	45634	520	1.1395
chr16	1962602	46465	200	0.430432
chr16	1962608	46110	284	0.615918
chr16	1962733	818	6	0.733496
chr16	1962810	59940	1521	2.53754
chr16	1962848	51141	236	0.461469
chr16	1962860	51144	162	0.316753
chr16	1963157	42081	132	0.313681
chr16	1963160	41312	114	0.275949
chr16	1963183	40023	122	0.304825
chr16	1963202	40137	150	0.37372
chr16	1963251	34859	156	0.447517
chr16	1964535	77192	634	0.821329
chr16	1964675	1938	15	0.773994
chr16	1984445	247	4	1.61943
chr16	1984475	255	5	1.96078
chr16	1985877	271	16	5.90406
chr16	1986220	170	6	3.52941
chr16	1986263	138	3	2.17391
chr16	1987134	152	7	4.60526
chr16	1987285	165	3	1.81818
chr16	1987546	134	5	3.73134
chr16	1987589	120	11	9.16667
chr16	1992025	36	6	16.6667
chr16	1997764	180	29	16.1111
chr16	1997826	320	8	2.5
chr16	1997855	364	8	2.1978
chr16	1997900	333	6	1.8018
chr16	1997913	328	6	1.82927
chr16	1997947	263	12	4.56274
chr16	1997986	81	8	9.87654
chr16	1998098	562	13	2.31317
chr16	1998105	590	19	3.22034
chr16	1998112	588	4	0.680272
chr16	1998272	487	17	3.49076
chr16	1998332	508	12	2.3622
chr16	1998335	491	11	2.24033
chr16	1998386	549	6	1.0929
chr16	1998398	548	4	0.729927
chr16	1998416	518	13	2.50965
chr16	1998440	531	8	1.50659
chr16	1998479	539	24	4.45269
chr16	1998480	543	15	2.76243
chr16	1998509	554	6	1.08303
chr16	1998521	516	20	3.87597
chr16	1998566	490	10	2.04082
chr16	1998733	498	4	0.803213
chr16	1998757	478	30	6.27615
chr16	1998770	448	52	11.6071
chr16	1999693	415	9	2.16867
chr16	1999759	323	3	0.928793
chr16	2000005	291	12	4.12371
chr16	2000015	309	17	5.50162
chr16	2000172	342	15	4.38596
chr16	2000195	354	3	0.847458
chr16	2000233	435	5	1.14943
chr16	2000426	489	4	0.817996
chr16	2001011	469	5	1.0661
chr16	2001129	608	4	0.657895
chr16	2001135	623	7	1.1236
chr16	2001170	616	52	8.44156
chr16	2001599	578	10	1.7301
chr16	2001603	581	6	1.0327
chr16	2001679	458	16	3.49345
chr16	2001684	463	17	3.67171
chr16	2002244	507	11	2.16963
chr16	2002265	479	3	0.626305
chr16	2002292	475	9	1.89474
chr16	2002400	385	10	2.5974
chr16	2002421	402	3	0.746269
chr16	2002524	401	45	11.2219
chr16	2002527	406	24	5.91133
chr16	2002572	371	4	1.07817
chr16	2002605	347	8	2.30548
chr16	2002698	265	6	2.26415
chr16	2002707	244	6	2.45902
chr16	2002713	226	15	6.63717
chr16	2003044	275	7	2.54545
chr16	2003106	280	6	2.14286
chr16	2003118	280	19	6.78571
chr16	2009525	244	9	3.68852
chr16	2009632	261	28	10.728
chr16	2040036	317	10	3.15457
chr16	2043617	402	29	7.21393
chr16	2044755	448	4	0.892857
chr16	2089738	167	6	3.59281
chr16	2091520	194	4	2.06186
chr16	2093992	111	7	6.30631
chr16	2173364	296	4	1.35135
chr16	2177275	223	7	3.13901
chr16	2177338	211	7	3.31754
chr16	2177514	279	25	8.96057
chr16	2177654	324	7	2.16049
chr16	2177718	242	3	1.23967
chr16	2177896	252	6	2.38095
chr16	2180967	96	4	4.16667
chr16	2214212	482	3	0.622407
chr16	2214305	407	4	0.982801
chr16	2214446	380	8	2.10526
chr16	2214470	398	4	1.00503
chr16	2214477	392	22	5.61224
chr16	2240039	861	45	5.22648
chr16	2240128	954	18	1.88679
chr16	2240133	947	5	0.527983
chr16	2243063	954	34	3.56394
chr16	2243088	924	25	2.70563
chr16	2244470	979	12	1.22574
chr16	2253247	435	3	0.689655
chr16	2253362	906	20	2.20751
chr16	2253544	1364	7	0.513196
chr16	2253685	1079	40	3.70714
chr16	2253686	1079	21	1.94625
chr16	2253801	1099	55	5.00455
chr16	2253898	1254	15	1.19617
chr16	2254026	1586	13	0.819672
chr16	2254044	1577	14	0.887762
chr16	2254062	1670	16	0.958084
chr16	2255610	1660	26	1.56627
chr16	2255708	1754	18	1.02623
chr16	2262304	1652	15	0.90799
chr16	2262345	1641	227	13.833
chr16	2262763	1569	22	1.40217
chr16	2262787	1664	17	1.02163
chr16	2264242	2793	14	0.501253
chr16	2264618	1647	32	1.94293
chr16	2276039	118	9	7.62712
chr16	2276056	161	18	11.1801
chr16	2276143	183	6	3.27869
chr16	2276148	186	7	3.76344
chr16	2276187	175	6	3.42857
chr16	2276223	152	6	3.94737
chr16	2276231	160	17	10.625
chr16	2277969	168	3	1.78571
chr16	2277989	154	6	3.8961
chr16	2278447	254	13	5.11811
chr16	2278450	249	13	5.22088
chr16	2278946	237	22	9.2827
chr16	2278953	254	4	1.5748
chr16	2278961	245	13	5.30612
chr16	2278964	246	14	5.69106
chr16	2281048	182	6	3.2967
chr16	2281468	140	21	15
chr16	2281475	147	21	14.2857
chr16	2283232	133	6	4.51128
chr16	2285617	133	3	2.25564
chr16	2286697	105	3	2.85714
chr16	2286709	121	7	5.78512
chr16	2286710	121	5	4.13223
chr16	2286745	160	3	1.875
chr16	2288197	123	11	8.94309
chr16	2297804	136	10	7.35294
chr16	2299406	137	7	5.10949
chr16	2300007	122	7	5.7377
chr16	2300063	117	11	9.40171
chr16	2329787	63	4	6.34921
chr16	2435841	102	6	5.88235
chr16	2453442	189	6	3.1746
chr16	2456597	189	27	14.2857
chr16	2456611	199	6	3.01508
chr16	2456641	212	6	2.83019
chr16	2457125	175	4	2.28571
chr16	2457414	139	6	4.31655
chr16	2457471	177	3	1.69492
chr16	2457686	107	26	24.2991
chr16	2457998	133	4	3.00752
chr16	2458098	141	8	5.67376
chr16	2458174	160	10	6.25
chr16	2530603	81	4	4.93827
chr16	2530712	69	5	7.24638
chr16	2598079	75	3	4
chr16	2598981	90	7	7.77778
chr16	2610843	53	5	9.43396
chr16	2610852	55	5	9.09091
chr16	2610880	65	8	12.3077
chr16	2610942	62	11	17.7419
chr16	2708653	158	4	2.53165
chr16	2763390	720	4	0.555556
chr16	2765688	1286	6	0.466563
chr16	2766714	1192	6	0.503356
chr16	2771741	137	4	2.91971
chr16	2772025	1438	8	0.556328
chr16	2949192	191	21	10.9948
chr16	2949237	229	26	11.3537
chr16	2949268	233	4	1.71674
chr16	2949285	229	6	2.62009
chr16	2949433	163	6	3.68098
chr16	2949537	110	6	5.45455
chr16	2949577	130	4	3.07692
chr16	2972658	191	10	5.2356
chr16	2972987	755	6	0.794702
chr16	2972998	768	7	0.911458
chr16	2973256	221	7	3.16742
chr16	2974579	600	24	4
chr16	2974591	614	13	2.11726
chr16	2974624	706	22	3.11615
chr16	2975373	458	88	19.214
chr16	2975413	421	10	2.3753
chr16	2975448	416	14	3.36538
chr16	2975487	623	5	0.802568
chr16	2975603	724	19	2.62431
chr16	2975604	729	11	1.50892
chr16	2975632	629	17	2.7027
chr16	2975667	605	11	1.81818
chr16	2975730	584	12	2.05479
chr16	2976674	515	7	1.35922
chr16	2976680	529	19	3.59168
chr16	2976719	527	11	2.08729
chr16	2976815	533	11	2.06379
chr16	2976934	596	6	1.00671
chr16	2979804	496	6	1.20968
chr16	2979810	551	9	1.63339
chr16	2979831	534	9	1.68539
chr16	2979834	536	8	1.49254
chr16	2980393	640	9	1.40625
chr16	3113465	129	4	3.10078
chr16	3115417	80	5	6.25
chr16	3115485	115	3	2.6087
chr16	3115525	136	13	9.55882
chr16	3115873	126	8	6.34921
chr16	3116509	106	9	8.49057
chr16	3118970	121	13	10.7438
chr16	3119346	135	9	6.66667
chr16	3119395	148	5	3.37838
chr16	3119431	163	9	5.52147
chr16	3119534	153	4	2.61438
chr16	3119604	182	12	6.59341
chr16	3119855	169	10	5.91716
chr16	3119892	166	4	2.40964
chr16	3119913	176	6	3.40909
chr16	3119939	170	5	2.94118
chr16	3120024	206	7	3.39806
chr16	3120087	168	26	15.4762
chr16	3120134	176	4	2.27273
chr16	3120231	168	3	1.78571
chr16	3140716	72	5	6.94444
chr16	3140750	71	6	8.4507
chr16	3140937	90	6	6.66667
chr16	3140938	91	8	8.79121
chr16	3141059	76	7	9.21053
chr16	3141142	93	6	6.45161
chr16	3141220	84	11	13.0952
chr16	3141237	82	7	8.53659
chr16	3141653	63	4	6.34921
chr16	3141760	61	4	6.55738
chr16	3222962	26	4	15.3846
chr16	3222967	26	4	15.3846
chr16	3232845	52	10	19.2308
chr16	3232870	51	3	5.88235
chr16	3384618	40	4	10
chr16	3597687	26	4	15.3846
chr16	3658809	864	10	1.15741
chr16	3662050	1204	21	1.74419
chr16	3662053	1223	14	1.14473
chr16	3662941	1350	6	0.444444
chr16	3662987	39	7	17.9487
chr16	3664305	1056	19	1.79924
chr16	3671737	1679	38	2.26325
chr16	3674418	1562	15	0.960307
chr16	3674424	1555	23	1.4791
chr16	3675350	1667	78	4.67906
chr16	3675390	1365	105	7.69231
chr16	3676062	1324	10	0.755287
chr16	3676065	1315	22	1.673
chr16	3677609	959	10	1.04275
chr16	3689068	1186	6	0.505902
chr16	3690889	1154	9	0.779896
chr16	3690913	1178	17	1.44312
chr16	3690956	1536	13	0.846354
chr16	3728184	147	23	15.6463
chr16	3729564	87	7	8.04598
chr16	3964216	87	3	3.44828
chr16	3964810	22	11	50
chr16	3965131	67	8	11.9403
chr16	3965285	55	4	7.27273
chr16	3983407	44	5	11.3636
chr16	4007522	37	4	10.8108
chr16	4343208	1320	22	1.66667
chr16	4354715	99	4	4.0404
chr16	4357995	126	5	3.96825
chr16	4358101	143	7	4.8951
chr16	4360949	122	3	2.45902
chr16	4361178	141	5	3.5461
chr16	4364601	91	5	5.49451
chr16	4388559	124	11	8.87097
chr16	4412426	101	12	11.8812
chr16	4413381	155	6	3.87097
chr16	4466386	234	3	1.28205
chr16	4511371	157	13	8.28025
chr16	4511432	244	4	1.63934
chr16	4511520	243	6	2.46914
chr16	4511526	212	49	23.1132
chr16	4511536	235	25	10.6383
chr16	4511539	233	14	6.00858
chr16	4511550	232	65	28.0172
chr16	4511606	231	10	4.329
chr16	4511657	258	20	7.75194
chr16	4511691	238	4	1.68067
chr16	4511698	232	15	6.46552
chr16	4511709	244	3	1.22951
chr16	4511835	360	5	1.38889
chr16	4511854	373	10	2.68097
chr16	4511878	381	9	2.3622
chr16	4511879	379	13	3.43008
chr16	4511883	369	11	2.98103
chr16	4511893	403	141	34.9876
chr16	4511916	329	14	4.25532
chr16	4511923	308	15	4.87013
chr16	4511951	314	11	3.50318
chr16	4511961	329	7	2.12766
chr16	4511964	330	158	47.8788
chr16	4511973	322	14	4.34783
chr16	4511978	370	6	1.62162
chr16	4511981	379	18	4.74934
chr16	4511993	396	17	4.29293
chr16	4511996	398	8	2.01005
chr16	4512044	339	53	15.6342
chr16	4512065	351	18	5.12821
chr16	4512086	348	90	25.8621
chr16	4512090	351	10	2.849
chr16	4512096	357	48	13.4454
chr16	4512098	358	9	2.51397
chr16	4512101	353	28	7.93201
chr16	4512119	374	5	1.3369
chr16	4512129	357	34	9.52381
chr16	4512130	361	48	13.2964
chr16	4512165	393	3	0.763359
chr16	4512184	433	234	54.0416
chr16	4512192	482	35	7.26141
chr16	4512196	496	6	1.20968
chr16	4512201	518	28	5.40541
chr16	4512208	541	27	4.99076
chr16	4512210	529	76	14.3667
chr16	4512211	533	111	20.8255
chr16	4512232	567	24	4.2328
chr16	4512249	517	19	3.67505
chr16	4512291	399	23	5.76441
chr16	4512298	389	9	2.31362
chr16	4512359	231	17	7.35931
chr16	4512375	189	84	44.4444
chr16	4512400	198	15	7.57576
chr16	4512450	264	3	1.13636
chr16	4512453	269	10	3.71747
chr16	4512572	245	12	4.89796
chr16	4512573	244	87	35.6557
chr16	4512606	228	9	3.94737
chr16	4512636	236	29	12.2881
chr16	4512888	200	33	16.5
chr16	4513718	276	3	1.08696
chr16	4513728	267	16	5.99251
chr16	4513749	265	16	6.03774
chr16	4514074	276	9	3.26087
chr16	4514120	289	4	1.38408
chr16	4514132	298	26	8.72483
chr16	4514140	292	61	20.8904
chr16	4514143	298	8	2.68456
chr16	4514618	380	46	12.1053
chr16	4514619	375	4	1.06667
chr16	4514624	367	7	1.90736
chr16	4609472	367	7	1.90736
chr16	4609494	329	3	0.911854
chr16	4609498	328	10	3.04878
chr16	4609582	255	12	4.70588
chr16	4609800	347	3	0.864553
chr16	4696772	158	8	5.06329
chr16	4697071	106	4	3.77358
chr16	4698475	179	10	5.58659
chr16	4698490	194	6	3.09278
chr16	4698530	165	3	1.81818
chr16	4698553	171	3	1.75439
chr16	4698592	146	4	2.73973
chr16	4698810	161	21	13.0435
chr16	4700971	102	13	12.7451
chr16	4701442	93	3	3.22581
chr16	4701455	94	10	10.6383
chr16	4705170	94	8	8.51064
chr16	4724795	138	5	3.62319
chr16	4797482	154	26	16.8831
chr16	4797727	142	6	4.22535
chr16	4797808	174	3	1.72414
chr16	4802565	242	5	2.06612
chr16	4803832	426	33	7.74648
chr16	4803918	290	6	2.06897
chr16	4803940	230	4	1.73913
chr16	4804102	291	78	26.8041
chr16	4804150	202	32	15.8416
chr16	4804550	314	5	1.59236
chr16	4804580	306	6	1.96078
chr16	4804744	243	3	1.23457
chr16	4804747	237	3	1.26582
chr16	4804785	297	3	1.0101
chr16	4804794	323	5	1.54799
chr16	4804921	279	26	9.319
chr16	4805039	207	11	5.31401
chr16	4805236	345	6	1.73913
chr16	4817602	266	6	2.25564
chr16	4817604	271	5	1.84502
chr16	4817666	283	16	5.65371
chr16	4832106	311	4	1.28617
chr16	4832775	321	5	1.55763
chr16	4832854	261	5	1.91571
chr16	4832855	260	6	2.30769
chr16	4832900	379	39	10.2902
chr16	5028895	54	4	7.40741
chr16	5033439	50	3	6
chr16	5084930	171	3	1.75439
chr16	5085021	145	7	4.82759
chr16	5090168	104	5	4.80769
chr16	5090296	128	3	2.34375
chr16	8847974	101	11	10.8911
chr16	8848329	101	6	5.94059
chr16	8848468	128	8	6.25
chr16	8853353	106	5	4.71698
chr16	8853436	118	20	16.9492
chr16	8853716	98	4	4.08163
chr16	8854478	165	9	5.45455
chr16	8855201	493	7	1.41988
chr16	8893525	168	4	2.38095
chr16	8893533	176	3	1.70455
chr16	8893611	226	14	6.19469
chr16	8893722	184	4	2.17391
chr16	8893903	220	12	5.45455
chr16	8894012	361	22	6.09418
chr16	8894020	433	10	2.30947
chr16	8894029	452	41	9.0708
chr16	8894785	361	7	1.93906
chr16	8895042	284	6	2.11268
chr16	8895077	281	4	1.42349
chr16	8897049	298	3	1.00671
chr16	8898565	332	3	0.903614
chr16	8901221	267	7	2.62172
chr16	8902408	251	21	8.36653
chr16	8902440	258	16	6.20155
chr16	8902474	225	3	1.33333
chr16	8904561	275	3	1.09091
chr16	8906485	229	3	1.31004
chr16	8923216	125	3	2.4
chr16	10530103	112	3	2.67857
chr16	10530158	120	7	5.83333
chr16	10530362	114	17	14.9123
chr16	10530383	114	8	7.01754
chr16	10532240	121	5	4.13223
chr16	10532437	167	5	2.99401
chr16	10532511	78	4	5.12821
chr16	10929433	154	8	5.19481
chr16	11351642	180	3	1.66667
chr16	11548313	156	19	12.1795
chr16	11548373	274	33	12.0438
chr16	11548394	283	14	4.947
chr16	11548445	300	5	1.66667
chr16	11548456	289	4	1.38408
chr16	11548462	292	17	5.82192
chr16	11548463	288	8	2.77778
chr16	11549092	163	5	3.06748
chr16	11549273	167	3	1.79641
chr16	11549469	173	5	2.89017
chr16	11549625	132	3	2.27273
chr16	11549667	98	19	19.3878
chr16	11679288	145	3	2.06897
chr16	11679335	152	17	11.1842
chr16	11679336	149	17	11.4094
chr16	11679365	136	5	3.67647
chr16	11734029	97	19	19.5876
chr16	11751186	165	3	1.81818
chr16	11756257	273	18	6.59341
chr16	11762029	193	7	3.62694
chr16	11763625	195	31	15.8974
chr16	11763626	193	6	3.10881
chr16	11765074	180	21	11.6667
chr16	11765542	198	3	1.51515
chr16	11774392	94	9	9.57447
chr16	11776325	112	11	9.82143
chr16	11776512	98	6	6.12245
chr16	11776896	88	7	7.95455
chr16	11837745	1472	21	1.42663
chr16	11838003	2025	12	0.592593
chr16	11838062	2173	55	2.53106
chr16	11838078	2266	18	0.794351
chr16	11838081	2346	17	0.724638
chr16	11839720	2049	10	0.488043
chr16	11839728	2007	8	0.398605
chr16	11839734	2017	11	0.545364
chr16	11846744	970	11	1.13402
chr16	11846750	970	18	1.85567
chr16	11847680	1130	7	0.619469
chr16	11851414	1625	10	0.615385
chr16	11868767	87	7	8.04598
chr16	11870009	75	8	10.6667
chr16	11870915	103	11	10.6796
chr16	11871858	98	6	6.12245
chr16	11872281	72	3	4.16667
chr16	11872499	147	4	2.72109
chr16	11872504	141	6	4.25532
chr16	11873019	645	5	0.775194
chr16	11873092	712	5	0.702247
chr16	11875821	808	24	2.9703
chr16	11875886	881	7	0.794552
chr16	11875887	886	21	2.3702
chr16	11877445	437	51	11.6705
chr16	11877458	440	5	1.13636
chr16	11877515	642	5	0.778816
chr16	11886588	587	5	0.851789
chr16	11894959	523	9	1.72084
chr16	11915390	305	10	3.27869
chr16	11915470	385	10	2.5974
chr16	11915486	444	3	0.675676
chr16	14435838	82	3	3.65854
chr16	14436087	81	11	13.5802
chr16	14436408	138	8	5.7971
chr16	14436418	142	5	3.52113
chr16	14436475	155	3	1.93548
chr16	14482697	232	9	3.87931
chr16	14482713	232	10	4.31034
chr16	14584375	159	15	9.43396
chr16	15016151	133	17	12.782
chr16	15016164	141	3	2.12766
chr16	15060620	152	5	3.28947
chr16	15060772	140	4	2.85714
chr16	15060961	220	7	3.18182
chr16	15060962	220	29	13.1818
chr16	15061192	195	3	1.53846
chr16	15068214	109	4	3.66972
chr16	15085646	77	7	9.09091
chr16	15085670	75	8	10.6667
chr16	15110477	192	6	3.125
chr16	15129923	103	3	2.91262
chr16	15130322	164	5	3.04878
chr16	15130371	154	3	1.94805
chr16	15130705	123	8	6.50407
chr16	15132985	60	6	10
chr16	15137200	23	5	21.7391
chr16	15138932	83	5	6.0241
chr16	15138935	81	6	7.40741
chr16	15138943	81	9	11.1111
chr16	15138946	75	8	10.6667
chr16	15625491	40	3	7.5
chr16	15866828	125	6	4.8
chr16	15866866	98	32	32.6531
chr16	15866885	92	3	3.26087
chr16	15866917	110	26	23.6364
chr16	18347837	72	3	4.16667
chr16	18376956	222	7	3.15315
chr16	18377059	361	11	3.04709
chr16	18377097	306	7	2.28758
chr16	18377542	71	5	7.04225
chr16	18379595	138	3	2.17391
chr16	18519512	80	9	11.25
chr16	18519513	80	8	10
chr16	18519555	121	4	3.30579
chr16	18520801	481	4	0.831601
chr16	18520819	521	4	0.767754
chr16	18520844	481	5	1.0395
chr16	18520848	461	3	0.650759
chr16	18524509	40	15	37.5
chr16	18527542	46	3	6.52174
chr16	18531480	132	21	15.9091
chr16	18531594	208	3	1.44231
chr16	18557775	246	15	6.09756
chr16	18561904	282	18	6.38298
chr16	18561911	293	9	3.07167
chr16	18781760	109	9	8.25688
chr16	18782847	90	8	8.88889
chr16	18783060	14411	88	0.610645
chr16	18784768	17850	390	2.18487
chr16	18784774	18197	555	3.04995
chr16	18788986	32048	137	0.427484
chr16	18788987	32096	114	0.355184
chr16	18792146	445	29	6.51685
chr16	18792162	392	3	0.765306
chr16	18792197	344	7	2.03488
chr16	18792270	458	7	1.52838
chr16	18792575	565	39	6.90265
chr16	18792804	689	4	0.580552
chr16	18792839	680	12	1.76471
chr16	18792867	625	32	5.12
chr16	18793087	634	24	3.78549
chr16	18806069	153	4	2.61438
chr16	18806114	183	38	20.765
chr16	18806130	167	15	8.98204
chr16	18806154	153	5	3.26797
chr16	18807529	86	5	5.81395
chr16	18809351	126	3	2.38095
chr16	18809555	163	4	2.45399
chr16	18816348	96	5	5.20833
chr16	18819634	68	9	13.2353
chr16	18837266	88	7	7.95455
chr16	18853711	36	7	19.4444
chr16	19501989	133	28	21.0526
chr16	19502867	249	27	10.8434
chr16	19502896	260	5	1.92308
chr16	19503299	265	4	1.50943
chr16	19503442	332	6	1.80723
chr16	19503494	336	8	2.38095
chr16	19504913	234	6	2.5641
chr16	19505065	223	4	1.79372
chr16	19505083	204	8	3.92157
chr16	19510840	187	19	10.1604
chr16	19702407	87	3	3.44828
chr16	19702445	89	4	4.49438
chr16	19702474	100	17	17
chr16	19707178	312	18	5.76923
chr16	19711423	357	20	5.60224
chr16	19714395	237	3	1.26582
chr16	19714620	174	9	5.17241
chr16	19714630	156	18	11.5385
chr16	19714885	210	6	2.85714
chr16	19714897	208	6	2.88462
chr16	19714904	238	3	1.2605
chr16	19859139	34	5	14.7059
chr16	19872821	32	3	9.375
chr16	20796462	89	4	4.49438
chr16	20796526	104	5	4.80769
chr16	20797027	98	7	7.14286
chr16	20802860	106	4	3.77358
chr16	20843963	55	5	9.09091
chr16	20849535	57	10	17.5439
chr16	21520333	73	4	5.47945
chr16	21612753	454	7	1.54185
chr16	21655459	424	4	0.943396
chr16	21971929	1035	6	0.57971
chr16	22082927	25	4	16
chr16	22251180	59	8	13.5593
chr16	22251265	56	14	25
chr16	22280283	117	3	2.5641
chr16	22284814	58	3	5.17241
chr16	22285331	47	6	12.766
chr16	22286815	58	5	8.62069
chr16	22332080	235	13	5.53191
chr16	22332176	287	37	12.892
chr16	22346637	125	3	2.4
chr16	22347454	154	10	6.49351
chr16	23406148	73	3	4.10959
chr16	23445859	71	7	9.85915
chr16	23453014	79	3	3.79747
chr16	23464206	34	3	8.82353
chr16	23464650	102	3	2.94118
chr16	23466089	121	21	17.3554
chr16	23466203	115	16	13.913
chr16	23466323	222	4	1.8018
chr16	23466349	221	12	5.42986
chr16	23466493	312	17	5.44872
chr16	23466520	318	6	1.88679
chr16	23466533	287	6	2.09059
chr16	23466542	295	3	1.01695
chr16	23466552	302	8	2.64901
chr16	23466595	239	6	2.51046
chr16	23466658	270	7	2.59259
chr16	23466666	267	4	1.49813
chr16	23466668	264	6	2.27273
chr16	23466959	297	7	2.3569
chr16	23467015	351	4	1.1396
chr16	23467556	311	11	3.53698
chr16	23467635	292	6	2.05479
chr16	23467641	298	5	1.67785
chr16	23468892	260	3	1.15385
chr16	23468899	266	3	1.12782
chr16	23470011	233	4	1.71674
chr16	23475019	257	16	6.22568
chr16	23475028	240	3	1.25
chr16	23478473	289	3	1.03806
chr16	23478891	254	44	17.3228
chr16	23482982	536	37	6.90299
chr16	23486076	601	8	1.33111
chr16	23524056	154	3	1.94805
chr16	23524387	131	5	3.81679
chr16	23524413	138	3	2.17391
chr16	23534986	91	25	27.4725
chr16	23559550	210	3	1.42857
chr16	23582320	824	109	13.2282
chr16	23596145	1358	16	1.1782
chr16	23679143	560	5	0.892857
chr16	23687530	603	5	0.829187
chr16	23687618	738	13	1.76152
chr16	24919723	120	6	5
chr16	24920125	143	3	2.0979
chr16	24939542	137	7	5.10949
chr16	24942027	144	20	13.8889
chr16	24968695	103	5	4.85437
chr16	27225089	176	10	5.68182
chr16	27225734	307	5	1.62866
chr16	27225842	328	35	10.6707
chr16	27233049	367	6	1.63488
chr16	27234216	347	7	2.01729
chr16	27234237	325	14	4.30769
chr16	27460873	257	19	7.393
chr16	27460883	229	71	31.0044
chr16	27460972	258	33	12.7907
chr16	27461027	266	13	4.88722
chr16	27461096	297	3	1.0101
chr16	27461237	284	4	1.40845
chr16	27461351	297	7	2.3569
chr16	27461381	297	14	4.7138
chr16	27463542	287	3	1.0453
chr16	27464378	138	4	2.89855
chr16	27464723	244	4	1.63934
chr16	27464780	289	3	1.03806
chr16	27464817	321	9	2.80374
chr16	27465426	363	16	4.40771
chr16	27465521	281	6	2.13523
chr16	27469487	432	88	20.3704
chr16	27469518	386	17	4.40415
chr16	27469524	382	7	1.83246
chr16	27471856	326	13	3.98773
chr16	27476503	357	4	1.12045
chr16	27484302	308	3	0.974026
chr16	27484316	330	5	1.51515
chr16	27486017	367	4	1.08992
chr16	27488287	441	4	0.907029
chr16	27488557	334	6	1.79641
chr16	27489101	342	34	9.94152
chr16	27489175	270	5	1.85185
chr16	27492379	237	6	2.53165
chr16	27492656	261	7	2.68199
chr16	27495214	211	8	3.79147
chr16	27495233	208	15	7.21154
chr16	27495278	229	3	1.31004
chr16	27495347	183	4	2.18579
chr16	27495408	197	10	5.07614
chr16	27497772	171	3	1.75439
chr16	27497779	166	15	9.03614
chr16	27501209	167	16	9.58084
chr16	27506043	180	4	2.22222
chr16	27506943	232	10	4.31034
chr16	27508557	299	10	3.34448
chr16	27528599	239	5	2.09205
chr16	27537913	161	15	9.31677
chr16	27538218	197	10	5.07614
chr16	27538273	209	6	2.87081
chr16	27538274	213	7	3.28638
chr16	27538294	213	3	1.40845
chr16	27698363	27	3	11.1111
chr16	28098152	292	4	1.36986
chr16	28098167	329	5	1.51976
chr16	28098209	403	6	1.48883
chr16	28098211	406	5	1.23153
chr16	28098284	485	22	4.53608
chr16	28098287	487	81	16.6324
chr16	28098314	520	21	4.03846
chr16	28098420	523	15	2.86807
chr16	28098426	531	5	0.94162
chr16	28098489	577	8	1.38648
chr16	28098545	626	19	3.03514
chr16	28098611	592	10	1.68919
chr16	28101490	479	8	1.67015
chr16	28101495	468	13	2.77778
chr16	28101579	465	105	22.5806
chr16	28101624	431	3	0.696056
chr16	28101651	411	3	0.729927
chr16	28101863	470	21	4.46809
chr16	28101887	426	73	17.1362
chr16	28101917	417	10	2.39808
chr16	28101923	436	7	1.6055
chr16	28104565	444	18	4.05405
chr16	28104589	360	16	4.44444
chr16	28106104	433	8	1.84758
chr16	28106155	432	7	1.62037
chr16	28106205	386	12	3.10881
chr16	28106442	291	15	5.15464
chr16	28107563	331	3	0.906344
chr16	28107572	323	3	0.928793
chr16	28112952	356	12	3.37079
chr16	28112999	362	9	2.48619
chr16	28117319	332	14	4.21687
chr16	28117424	435	10	2.29885
chr16	28121687	464	7	1.50862
chr16	28121729	363	5	1.37741
chr16	28125690	369	14	3.79404
chr16	28125792	416	12	2.88462
chr16	28125847	319	12	3.76176
chr16	28132385	309	33	10.6796
chr16	28133907	362	11	3.03867
chr16	28133911	362	12	3.31492
chr16	28133932	335	8	2.38806
chr16	28146113	325	15	4.61538
chr16	28156088	181	3	1.65746
chr16	28156172	311	5	1.60772
chr16	28156187	303	15	4.9505
chr16	28156206	329	17	5.16717
chr16	28156294	272	5	1.83824
chr16	28156312	262	3	1.14504
chr16	28156512	271	5	1.84502
chr16	28156513	272	11	4.04412
chr16	28169751	297	10	3.367
chr16	28169779	263	10	3.80228
chr16	28169794	274	22	8.0292
chr16	28211759	353	16	4.53258
chr16	28211774	265	8	3.01887
chr16	28211841	324	25	7.71605
chr16	28286796	68	4	5.88235
chr16	28286797	68	6	8.82353
chr16	28380005	30	9	30
chr16	28487700	197	10	5.07614
chr16	28488631	243	14	5.76132
chr16	28537451	119	10	8.40336
chr16	28537565	213	32	15.0235
chr16	28537580	220	3	1.36364
chr16	28538053	217	4	1.84332
chr16	28538062	210	33	15.7143
chr16	28538105	200	3	1.5
chr16	28585720	205	4	1.95122
chr16	28590102	163	11	6.74847
chr16	28590358	139	18	12.9496
chr16	28608298	52	12	23.0769
chr16	28714394	48	4	8.33333
chr16	28714862	124	5	4.03226
chr16	28715421	361	3	0.831025
chr16	28723321	791	6	0.758534
chr16	28723452	757	8	1.0568
chr16	28830743	964	7	0.726141
chr16	28831047	775	4	0.516129
chr16	28831048	779	6	0.770218
chr16	28832234	769	9	1.17035
chr16	28832376	658	6	0.911854
chr16	28832544	617	20	3.24149
chr16	28833135	684	9	1.31579
chr16	28833333	660	8	1.21212
chr16	28833339	685	7	1.0219
chr16	28834392	686	6	0.874636
chr16	28834543	765	4	0.522876
chr16	28834549	748	16	2.13904
chr16	28834566	821	20	2.43605
chr16	28834668	732	15	2.04918
chr16	28834683	778	4	0.514139
chr16	28835335	1063	15	1.4111
chr16	28835362	1080	15	1.38889
chr16	28835595	1011	8	0.791296
chr16	28835611	902	15	1.66297
chr16	28835718	923	22	2.38353
chr16	28836571	369	7	1.89702
chr16	28842861	713	126	17.6718
chr16	28842902	1241	199	16.0355
chr16	28842905	1280	18	1.40625
chr16	28843029	1607	12	0.746733
chr16	28843099	1510	29	1.92053
chr16	28843129	1490	33	2.21477
chr16	28843737	1589	12	0.755192
chr16	28843818	1765	36	2.03966
chr16	28843839	1657	28	1.6898
chr16	28844065	1340	12	0.895522
chr16	28844095	1398	18	1.28755
chr16	28844253	1574	67	4.25667
chr16	28844264	1615	24	1.48607
chr16	28844304	1971	16	0.811771
chr16	28844326	2122	31	1.46089
chr16	28844439	2265	36	1.5894
chr16	28844463	2550	11	0.431373
chr16	28844490	2558	11	0.430023
chr16	28844510	2766	64	2.31381
chr16	28844514	2760	250	9.05797
chr16	28844534	2355	145	6.15711
chr16	28844722	2555	66	2.58317
chr16	28844771	2263	11	0.48608
chr16	28844785	2190	30	1.36986
chr16	28844813	1982	47	2.37134
chr16	28845044	2468	89	3.60616
chr16	28845476	1398	11	0.786838
chr16	28905398	67	5	7.46269
chr16	28954569	273	3	1.0989
chr16	28954595	284	7	2.46479
chr16	28954636	278	3	1.07914
chr16	28954655	244	11	4.5082
chr16	28954659	239	8	3.34728
chr16	28956253	309	6	1.94175
chr16	28963766	287	4	1.39373
chr16	28964090	259	17	6.56371
chr16	28964478	295	4	1.35593
chr16	28975195	202	4	1.9802
chr16	28975513	248	4	1.6129
chr16	28984328	318	9	2.83019
chr16	29444414	61	4	6.55738
chr16	29545248	36	3	8.33333
chr16	29558854	63	14	22.2222
chr16	29561555	63	4	6.34921
chr16	29613207	38	6	15.7895
chr16	29613319	60	3	5
chr16	29613439	61	4	6.55738
chr16	29804834	752	39	5.18617
chr16	29806976	413	9	2.17918
chr16	29807030	1520	7	0.460526
chr16	29807393	2367	22	0.929447
chr16	29807504	1937	30	1.54879
chr16	29807615	2346	48	2.04604
chr16	29807642	2714	29	1.06853
chr16	29807654	2742	30	1.09409
chr16	29807660	2826	18	0.636943
chr16	29807693	2785	47	1.68761
chr16	29807699	2770	30	1.08303
chr16	29807705	2670	21	0.786517
chr16	29807726	2693	15	0.557
chr16	29808706	3340	19	0.568862
chr16	29809553	1586	17	1.07188
chr16	29809645	1802	64	3.55161
chr16	29809657	1642	8	0.487211
chr16	29809669	1555	32	2.05788
chr16	29809675	1536	33	2.14844
chr16	29810086	2159	15	0.694766
chr16	29810210	2187	51	2.33196
chr16	29810260	2191	407	18.576
chr16	29810262	2186	65	2.97347
chr16	29810354	2383	112	4.69996
chr16	29810396	2539	51	2.00866
chr16	29810486	2513	27	1.07441
chr16	29810560	2814	73	2.59417
chr16	29810731	2580	15	0.581395
chr16	29810738	2715	25	0.92081
chr16	29810757	3085	37	1.19935
chr16	29810810	3839	66	1.7192
chr16	29810873	3069	36	1.17302
chr16	29810926	2080	136	6.53846
chr16	29810938	1955	17	0.869565
chr16	29810945	1917	363	18.9358
chr16	29811010	1850	11	0.594595
chr16	29816728	774	11	1.42119
chr16	29819852	495	4	0.808081
chr16	29819862	486	27	5.55556
chr16	29819894	435	4	0.91954
chr16	29820196	104	13	12.5
chr16	29821230	134	4	2.98507
chr16	29858651	423	5	1.18203
chr16	29858738	300	11	3.66667
chr16	29858774	438	9	2.05479
chr16	29858782	460	11	2.3913
chr16	29858812	500	56	11.2
chr16	29858847	597	20	3.35008
chr16	29858859	602	11	1.82724
chr16	29858865	607	12	1.97694
chr16	29858875	588	9	1.53061
chr16	29858901	644	19	2.95031
chr16	29858915	637	40	6.27943
chr16	29859110	532	7	1.31579
chr16	29859199	567	15	2.6455
chr16	29859210	632	5	0.791139
chr16	29860633	389	50	12.8535
chr16	29860634	388	5	1.28866
chr16	29861235	467	7	1.49893
chr16	29862871	715	7	0.979021
chr16	29862891	673	11	1.63447
chr16	29871538	46	9	19.5652
chr16	29873362	125	10	8
chr16	29873556	110	13	11.8182
chr16	29873567	115	10	8.69565
chr16	29877279	153	7	4.57516
chr16	29880011	46	3	6.52174
chr16	29887714	54	5	9.25926
chr16	29895327	57	7	12.2807
chr16	29911831	163	3	1.84049
chr16	29918171	11	11	100
chr16	29925791	181	9	4.97238
chr16	29963403	343	3	0.874636
chr16	29968126	393	4	1.01781
chr16	29993085	76	17	22.3684
chr16	29993544	346	20	5.78035
chr16	29993979	403	9	2.23325
chr16	29995350	501	19	3.79242
chr16	29995401	612	8	1.30719
chr16	29995482	84	3	3.57143
chr16	30005613	613	9	1.46819
chr16	30005740	255	8	3.13725
chr16	30064459	2081	146	7.01586
chr16	30064502	3382	53	1.56712
chr16	30070326	2663	15	0.563275
chr16	30083496	1407	12	0.852878
chr16	30085116	1047	6	0.573066
chr16	30092600	278	5	1.79856
chr16	30092634	286	9	3.14685
chr16	30094817	338	3	0.887574
chr16	30094826	351	18	5.12821
chr16	30094868	354	8	2.25989
chr16	30094876	358	56	15.6425
chr16	30094892	342	20	5.84795
chr16	30095305	224	10	4.46429
chr16	30096079	74	5	6.75676
chr16	30096141	297	33	11.1111
chr16	30114241	253	13	5.13834
chr16	30114298	357	4	1.12045
chr16	30114372	370	15	4.05405
chr16	30114375	368	4	1.08696
chr16	30114431	355	15	4.22535
chr16	30114603	673	5	0.742942
chr16	30114659	582	4	0.687285
chr16	30114667	555	48	8.64865
chr16	30116910	588	22	3.7415
chr16	30116951	546	7	1.28205
chr16	30117225	565	16	2.83186
chr16	30118350	495	7	1.41414
chr16	30121908	585	5	0.854701
chr16	30335009	26	3	11.5385
chr16	30351252	324	23	7.09877
chr16	30351331	338	3	0.887574
chr16	30351605	404	18	4.45545
chr16	30352411	256	4	1.5625
chr16	30352426	276	4	1.44928
chr16	30352527	194	11	5.6701
chr16	30352530	196	3	1.53061
chr16	30353013	523	9	1.72084
chr16	30353403	658	6	0.911854
chr16	30353406	658	14	2.12766
chr16	30353415	675	5	0.740741
chr16	30353441	664	15	2.25904
chr16	30353472	746	9	1.20643
chr16	30353487	771	133	17.2503
chr16	30353586	744	12	1.6129
chr16	30353654	639	34	5.32081
chr16	30353905	686	5	0.728863
chr16	30357231	222	4	1.8018
chr16	30357410	312	3	0.961538
chr16	30357518	216	5	2.31481
chr16	30357529	246	17	6.91057
chr16	30357647	359	6	1.67131
chr16	30357679	363	51	14.0496
chr16	30357770	358	4	1.11732
chr16	30357893	436	42	9.63303
chr16	30357895	434	79	18.2028
chr16	30358062	776	27	3.47938
chr16	30358128	629	40	6.3593
chr16	30358161	507	7	1.38067
chr16	30358173	478	25	5.23013
chr16	30358203	430	7	1.62791
chr16	30358275	363	3	0.826446
chr16	30358312	355	9	2.53521
chr16	30358355	382	4	1.04712
chr16	30358440	459	3	0.653595
chr16	30358515	460	8	1.73913
chr16	30358531	438	3	0.684932
chr16	30358685	408	10	2.45098
chr16	30358809	303	4	1.32013
chr16	30359173	288	9	3.125
chr16	30359549	299	10	3.34448
chr16	30359601	306	19	6.20915
chr16	30364927	328	4	1.21951
chr16	30364957	331	12	3.62538
chr16	30365193	297	6	2.0202
chr16	30365510	219	6	2.73973
chr16	30365562	188	6	3.19149
chr16	30369276	258	10	3.87597
chr16	30369418	242	3	1.23967
chr16	30369452	224	17	7.58929
chr16	30369453	228	14	6.14035
chr16	30369611	261	9	3.44828
chr16	30369794	252	50	19.8413
chr16	30369873	257	11	4.28016
chr16	30370403	144	13	9.02778
chr16	30395533	128	8	6.25
chr16	30423897	658	24	3.64742
chr16	30423932	601	26	4.32612
chr16	30423991	653	5	0.765697
chr16	30424012	558	8	1.43369
chr16	30424156	697	4	0.573888
chr16	30424167	721	11	1.52566
chr16	30424238	1061	25	2.35627
chr16	30424253	1188	16	1.3468
chr16	30443777	329	9	2.73556
chr16	30444151	501	3	0.598802
chr16	30444473	820	8	0.97561
chr16	30444544	703	10	1.42248
chr16	30444606	542	21	3.87454
chr16	30445024	494	7	1.417
chr16	30445293	341	12	3.51906
chr16	30445324	363	10	2.75482
chr16	30445624	504	4	0.793651
chr16	30524170	174	4	2.29885
chr16	30524348	1098	12	1.0929
chr16	30524412	1166	11	0.943396
chr16	30524415	1149	34	2.95909
chr16	30524460	893	100	11.1982
chr16	30524480	657	16	2.43531
chr16	30524493	576	11	1.90972
chr16	30524581	1115	8	0.717489
chr16	30524599	1170	14	1.19658
chr16	30524620	1188	17	1.43098
chr16	30524635	1297	98	7.5559
chr16	30524665	1138	13	1.14236
chr16	30524666	1126	6	0.53286
chr16	30524749	1080	13	1.2037
chr16	30524860	1204	131	10.8804
chr16	30524861	1183	23	1.94421
chr16	30524863	1189	7	0.58873
chr16	30524915	1099	16	1.45587
chr16	30524917	1107	46	4.15537
chr16	30525001	1115	14	1.25561
chr16	30525014	1089	6	0.550964
chr16	30525049	1104	14	1.26812
chr16	30525086	1102	32	2.90381
chr16	30525112	969	23	2.37358
chr16	30525115	956	16	1.67364
chr16	30525169	1124	50	4.4484
chr16	30525190	1039	57	5.48604
chr16	30525241	1110	39	3.51351
chr16	30525253	1106	47	4.24955
chr16	30525257	1102	11	0.998185
chr16	30525383	585	14	2.39316
chr16	30525592	827	129	15.5985
chr16	30525628	861	10	1.16144
chr16	30525698	828	9	1.08696
chr16	30525767	651	7	1.07527
chr16	30525782	651	32	4.91551
chr16	30525788	655	7	1.0687
chr16	30525830	720	11	1.52778
chr16	30525851	799	6	0.750939
chr16	30525880	801	17	2.12235
chr16	30525908	968	38	3.92562
chr16	30554966	98	6	6.12245
chr16	30555097	114	3	2.63158
chr16	30555423	109	6	5.50459
chr16	30555570	71	17	23.9437
chr16	30555963	105	8	7.61905
chr16	30556079	124	14	11.2903
chr16	30558232	123	13	10.5691
chr16	30558298	93	13	13.9785
chr16	30602895	125	11	8.8
chr16	30603030	146	5	3.42466
chr16	30603094	198	6	3.0303
chr16	30603281	139	4	2.8777
chr16	30604923	145	13	8.96552
chr16	30604935	138	4	2.89855
chr16	30605114	104	5	4.80769
chr16	30609535	130	10	7.69231
chr16	30609565	137	13	9.48905
chr16	30609857	104	13	12.5
chr16	30609978	100	6	6
chr16	30610303	160	11	6.875
chr16	30654815	391	4	1.02302
chr16	30724286	195	4	2.05128
chr16	30738614	285	6	2.10526
chr16	30761262	95	4	4.21053
chr16	30761279	107	6	5.60748
chr16	30773962	843	11	1.30486
chr16	30774002	848	16	1.88679
chr16	30774053	748	7	0.935829
chr16	30774061	699	6	0.858369
chr16	30774104	644	11	1.70807
chr16	30774312	426	11	2.58216
chr16	30774372	520	4	0.769231
chr16	30774405	548	60	10.9489
chr16	30774406	552	24	4.34783
chr16	30774449	590	6	1.01695
chr16	30774450	599	11	1.83639
chr16	30774463	602	16	2.65781
chr16	30774485	589	7	1.18846
chr16	30774574	586	13	2.21843
chr16	30774601	533	12	2.25141
chr16	30774605	523	7	1.33843
chr16	30774662	470	3	0.638298
chr16	30774671	464	11	2.37069
chr16	30774805	492	4	0.813008
chr16	30774854	524	5	0.954198
chr16	30774878	591	42	7.1066
chr16	30774938	599	6	1.00167
chr16	30774955	588	8	1.36054
chr16	30774987	541	24	4.43623
chr16	30775018	485	13	2.68041
chr16	30778701	244	4	1.63934
chr16	30778769	200	4	2
chr16	30778897	225	7	3.11111
chr16	30778913	228	7	3.07018
chr16	30778926	280	6	2.14286
chr16	30778932	298	5	1.67785
chr16	30778952	332	14	4.21687
chr16	30779214	156	4	2.5641
chr16	30779393	139	5	3.59712
chr16	30779444	145	11	7.58621
chr16	30779445	148	4	2.7027
chr16	30779469	149	8	5.36913
chr16	30779470	151	5	3.31126
chr16	30780042	92	4	4.34783
chr16	30780441	124	9	7.25806
chr16	30781316	122	3	2.45902
chr16	30783240	88	11	12.5
chr16	30783486	94	4	4.25532
chr16	30783846	89	3	3.37079
chr16	30787040	104	5	4.80769
chr16	30892650	506	3	0.592885
chr16	30893865	599	4	0.66778
chr16	30893919	840	6	0.714286
chr16	30930354	249	3	1.20482
chr16	31038144	346	3	0.867052
chr16	31039926	281	4	1.42349
chr16	31090854	56	4	7.14286
chr16	31090863	75	12	16
chr16	31091049	691	5	0.723589
chr16	31091121	594	13	2.18855
chr16	31091150	608	11	1.80921
chr16	31091270	1234	13	1.05348
chr16	31093313	1045	63	6.02871
chr16	31093356	977	10	1.02354
chr16	31094812	668	74	11.0778
chr16	31183982	1986	12	0.60423
chr16	31186797	437	3	0.686499
chr16	31190051	3394	12	0.353565
chr16	31190119	2643	15	0.567537
chr16	31191009	1498	10	0.667557
chr16	31489874	248	6	2.41935
chr16	31489990	271	3	1.10701
chr16	31490097	165	3	1.81818
chr16	31490245	321	37	11.5265
chr16	31490662	308	4	1.2987
chr16	31490666	302	4	1.3245
chr16	31490790	300	3	1
chr16	31490815	282	7	2.48227
chr16	31490892	319	6	1.88088
chr16	31492081	242	4	1.65289
chr16	31492327	261	14	5.36398
chr16	31496886	157	8	5.09554
chr16	46581097	116	7	6.03448
chr16	46581099	119	4	3.36134
chr16	46595628	94	7	7.44681
chr16	46604102	93	4	4.30108
chr16	46658431	65	3	4.61538
chr16	46658822	59	3	5.08475
chr16	46660383	308	20	6.49351
chr16	46660511	453	3	0.662252
chr16	46661841	417	8	1.91847
chr16	46663091	236	34	14.4068
chr16	46663092	236	13	5.50847
chr16	46672446	272	5	1.83824
chr16	46672459	260	3	1.15385
chr16	46677342	368	8	2.17391
chr16	46679056	309	10	3.23625
chr16	46683593	179	3	1.67598
chr16	46802809	248	3	1.20968
chr16	46802819	255	11	4.31373
chr16	46802878	267	4	1.49813
chr16	46957136	307	7	2.28013
chr16	46959031	380	4	1.05263
chr16	46959056	349	27	7.73639
chr16	46973515	437	12	2.746
chr16	47162628	133	12	9.02256
chr16	47260615	83	25	30.1205
chr16	47260620	82	6	7.31707
chr16	48244620	72	13	18.0556
chr16	48361594	88	9	10.2273
chr16	48542642	39	6	15.3846
chr16	48548091	87	3	3.44828
chr16	48561211	64	4	6.25
chr16	48561735	58	8	13.7931
chr16	50102286	157	5	3.18471
chr16	50105998	169	15	8.87574
chr16	50319248	304	6	1.97368
chr16	50319249	301	46	15.2824
chr16	50319259	322	25	7.76398
chr16	50320390	623	10	1.60514
chr16	50368136	298	5	1.67785
chr16	50368198	373	54	14.4772
chr16	50368241	340	3	0.882353
chr16	50368266	291	8	2.74914
chr16	50784419	59	4	6.77966
chr16	50796428	63	16	25.3968
chr16	53494341	90	10	11.1111
chr16	53686493	40	3	7.5
chr16	56361816	218	3	1.37615
chr16	56362032	225	5	2.22222
chr16	56362388	215	6	2.7907
chr16	56362617	266	70	26.3158
chr16	56362624	253	12	4.74308
chr16	56362775	244	6	2.45902
chr16	56362910	277	14	5.05415
chr16	56362922	286	23	8.04196
chr16	56362962	361	5	1.38504
chr16	56363013	383	29	7.5718
chr16	56363017	362	3	0.828729
chr16	56363032	369	3	0.813008
chr16	56363045	365	11	3.0137
chr16	56364019	359	46	12.8134
chr16	56364047	335	11	3.28358
chr16	56364091	334	11	3.29341
chr16	56364101	338	4	1.18343
chr16	56367485	349	7	2.00573
chr16	56367518	343	12	3.49854
chr16	56389216	254	13	5.11811
chr16	56389240	221	6	2.71493
chr16	56389326	249	17	6.82731
chr16	56401736	254	9	3.54331
chr16	56401830	184	14	7.6087
chr16	56404992	165	4	2.42424
chr16	56409440	300	13	4.33333
chr16	56409540	172	13	7.55814
chr16	56409576	119	12	10.084
chr16	56409580	113	16	14.1593
chr16	56425278	149	3	2.01342
chr16	56429691	309	4	1.2945
chr16	56430550	296	3	1.01351
chr16	56430629	369	46	12.4661
chr16	56430832	292	5	1.71233
chr16	56430895	378	10	2.6455
chr16	56430966	369	14	3.79404
chr16	56430984	340	31	9.11765
chr16	56431024	224	31	13.8393
chr16	56431403	304	3	0.986842
chr16	56431436	290	5	1.72414
chr16	56431873	247	6	2.42915
chr16	56431946	223	8	3.58744
chr16	56432414	184	4	2.17391
chr16	56434418	378	6	1.5873
chr16	56439703	411	3	0.729927
chr16	56447956	395	4	1.01266
chr16	56451298	356	7	1.96629
chr16	56453322	195	9	4.61538
chr16	56467189	300	9	3
chr16	56467250	258	5	1.93798
chr16	56470676	251	4	1.59363
chr16	56474906	238	4	1.68067
chr16	56475550	215	3	1.39535
chr16	56477238	144	9	6.25
chr16	56477422	53	3	5.66038
chr16	56505951	161	3	1.86335
chr16	56932275	570	12	2.10526
chr16	57153918	238	16	6.72269
chr16	57154362	352	4	1.13636
chr16	57173765	626	18	2.8754
chr16	57182925	14	6	42.8571
chr16	57182926	14	12	85.7143
chr16	57182927	14	3	21.4286
chr16	57252225	258	5	1.93798
chr16	57253275	191	15	7.8534
chr16	57253277	192	16	8.33333
chr16	57428437	99	3	3.0303
chr16	57428754	222	3	1.35135
chr16	57428903	353	8	2.26629
chr16	57428924	347	8	2.30548
chr16	57429036	209	13	6.2201
chr16	57429196	306	3	0.980392
chr16	57429207	300	4	1.33333
chr16	57430274	385	41	10.6494
chr16	57430294	376	15	3.98936
chr16	57431154	418	6	1.43541
chr16	57431157	411	11	2.6764
chr16	57431158	408	11	2.69608
chr16	57431216	379	11	2.90237
chr16	57431265	383	13	3.39426
chr16	57434058	452	6	1.32743
chr16	57434062	439	3	0.683371
chr16	57434086	429	3	0.699301
chr16	57436659	354	11	3.10734
chr16	57436714	311	3	0.96463
chr16	57439193	313	3	0.958466
chr16	57440851	354	20	5.64972
chr16	57461138	136	3	2.20588
chr16	57473447	41	6	14.6341
chr16	57475852	33	6	18.1818
chr16	57518093	102	3	2.94118
chr16	57518189	80	3	3.75
chr16	57518716	77	10	12.987
chr16	57521072	83	3	3.61446
chr16	57525942	51	20	39.2157
chr16	57526002	56	10	17.8571
chr16	57756042	340	46	13.5294
chr16	57756057	325	8	2.46154
chr16	57756471	277	3	1.08303
chr16	57756843	258	4	1.55039
chr16	57756905	254	3	1.1811
chr16	57758755	44	3	6.81818
chr16	57758800	41	4	9.7561
chr16	57766954	27	4	14.8148
chr16	57771247	25	5	20
chr16	57995498	44	7	15.9091
chr16	57995776	52	13	25
chr16	57996575	45	6	13.3333
chr16	58113741	266	8	3.00752
chr16	58114882	375	11	2.93333
chr16	58115303	454	4	0.881057
chr16	58129129	303	25	8.25083
chr16	58158007	57	14	24.5614
chr16	58158247	117	5	4.2735
chr16	58158315	126	11	8.73016
chr16	58160788	86	6	6.97674
chr16	58162043	57	3	5.26316
chr16	58162249	67	3	4.47761
chr16	58162291	52	5	9.61538
chr16	58163719	61	7	11.4754
chr16	58164147	185	19	10.2703
chr16	58165613	203	15	7.38916
chr16	58166638	201	11	5.47264
chr16	58166669	179	3	1.67598
chr16	58167766	112	11	9.82143
chr16	58174503	145	23	15.8621
chr16	58392585	316	3	0.949367
chr16	58520200	158	23	14.557
chr16	58520424	177	3	1.69492
chr16	58520605	174	18	10.3448
chr16	58520641	160	12	7.5
chr16	58520645	153	28	18.3007
chr16	58520648	144	5	3.47222
chr16	58520653	135	6	4.44444
chr16	58520778	366	9	2.45902
chr16	58520785	362	16	4.41989
chr16	58520814	425	4	0.941176
chr16	58520898	482	14	2.90456
chr16	58520981	491	19	3.86965
chr16	58520982	491	11	2.24033
chr16	58520998	541	100	18.4843
chr16	58521262	643	7	1.08865
chr16	58523384	600	6	1
chr16	58523466	611	6	0.981997
chr16	58530247	274	20	7.29927
chr16	58532028	412	9	2.18447
chr16	58532030	411	4	0.973236
chr16	58532045	412	7	1.69903
chr16	58532381	338	7	2.07101
chr16	58534166	374	23	6.14973
chr16	58537037	387	5	1.29199
chr16	58537121	341	49	14.3695
chr16	58538038	420	69	16.4286
chr16	58538053	419	3	0.71599
chr16	58538787	351	6	1.7094
chr16	58539769	381	7	1.83727
chr16	58539770	378	33	8.73016
chr16	58539925	324	4	1.23457
chr16	58542258	363	17	4.6832
chr16	58542268	366	14	3.82514
chr16	58542272	355	40	11.2676
chr16	58543764	378	3	0.793651
chr16	58543774	373	7	1.87668
chr16	58546451	282	4	1.41844
chr16	58547255	226	5	2.21239
chr16	58547608	273	6	2.1978
chr16	58551681	230	35	15.2174
chr16	58551704	230	4	1.73913
chr16	58558495	209	3	1.43541
chr16	58560241	183	3	1.63934
chr16	58576473	210	12	5.71429
chr16	58585358	160	29	18.125
chr16	58588811	169	17	10.0592
chr16	58599249	182	24	13.1868
chr16	58665341	52	3	5.76923
chr16	58665361	57	4	7.01754
chr16	58666545	66	9	13.6364
chr16	58666984	71	9	12.6761
chr16	58675951	50	5	10
chr16	58680165	75	3	4
chr16	58680226	74	4	5.40541
chr16	58707253	464	14	3.01724
chr16	58707270	510	8	1.56863
chr16	58707440	529	9	1.70132
chr16	58707816	725	6	0.827586
chr16	58707817	707	9	1.27298
chr16	58707919	628	6	0.955414
chr16	58707998	774	12	1.55039
chr16	58709485	818	7	0.855746
chr16	58709506	772	13	1.68394
chr16	58709516	811	14	1.72626
chr16	58716107	784	10	1.27551
chr16	58716176	598	4	0.668896
chr16	58716680	663	9	1.35747
chr16	58718675	988	7	0.708502
chr16	58722160	787	12	1.52478
chr16	58722189	660	11	1.66667
chr16	58722195	672	9	1.33929
chr16	58722205	657	9	1.36986
chr16	58723748	652	5	0.766871
chr16	58723768	654	26	3.97554
chr16	61055473	16	5	31.25
chr16	61055635	29	4	13.7931
chr16	61055683	17	4	23.5294
chr16	61055762	129	18	13.9535
chr16	61055813	229	75	32.7511
chr16	61055846	230	15	6.52174
chr16	66511981	52	3	5.76923
chr16	66615270	196	5	2.55102
chr16	66615410	163	20	12.2699
chr16	66615465	221	7	3.16742
chr16	66615839	137	3	2.18978
chr16	66616613	92	10	10.8696
chr16	66617324	78	3	3.84615
chr16	66617721	113	21	18.5841
chr16	66617867	69	9	13.0435
chr16	66617901	80	10	12.5
chr16	66618046	90	5	5.55556
chr16	66618153	83	5	6.0241
chr16	66619121	85	10	11.7647
chr16	66619123	75	6	8
chr16	66619132	73	8	10.9589
chr16	66621329	69	9	13.0435
chr16	66621648	104	3	2.88462
chr16	66621798	55	4	7.27273
chr16	66622167	91	6	6.59341
chr16	66721415	302	8	2.64901
chr16	66721583	169	14	8.28402
chr16	66723184	287	16	5.57491
chr16	66723399	494	16	3.23887
chr16	66728209	289	9	3.11419
chr16	66730113	296	4	1.35135
chr16	66730114	297	3	1.0101
chr16	66730117	294	5	1.70068
chr16	66736207	204	4	1.96078
chr16	66749309	214	7	3.27103
chr16	66751305	411	6	1.45985
chr16	66751499	381	19	4.98688
chr16	66816641	532	8	1.50376
chr16	66933736	939	223	23.7487
chr16	66934306	1303	69	5.29547
chr16	67155209	69	4	5.7971
chr16	67176718	116	6	5.17241
chr16	67178435	135	5	3.7037
chr16	67198068	585	4	0.683761
chr16	67229643	179	10	5.58659
chr16	67230315	177	3	1.69492
chr16	67230778	198	3	1.51515
chr16	67231214	162	3	1.85185
chr16	67231468	190	12	6.31579
chr16	67231790	146	12	8.21918
chr16	67232076	139	10	7.19424
chr16	67232092	139	9	6.47482
chr16	67232120	143	8	5.59441
chr16	67237357	156	3	1.92308
chr16	67237663	121	17	14.0496
chr16	67247281	159	4	2.51572
chr16	67247372	201	15	7.46269
chr16	67390505	44	3	6.81818
chr16	67438123	128	22	17.1875
chr16	67438286	357	53	14.8459
chr16	67438339	459	7	1.52505
chr16	67438435	512	25	4.88281
chr16	67438626	479	16	3.34029
chr16	67438661	487	3	0.616016
chr16	67438679	446	8	1.79372
chr16	67438687	434	4	0.921659
chr16	67439026	422	15	3.5545
chr16	67439044	425	4	0.941176
chr16	67439071	387	37	9.56072
chr16	67439085	370	8	2.16216
chr16	67439347	344	23	6.68605
chr16	67443100	346	10	2.89017
chr16	67444613	295	20	6.77966
chr16	67453622	305	5	1.63934
chr16	67481016	587	21	3.57751
chr16	67543086	149	4	2.68456
chr16	67543117	167	17	10.1796
chr16	67543197	150	8	5.33333
chr16	67545013	108	9	8.33333
chr16	67545015	111	3	2.7027
chr16	67545423	99	5	5.05051
chr16	67545483	124	4	3.22581
chr16	67545712	134	29	21.6418
chr16	67546215	141	6	4.25532
chr16	67657770	161	20	12.4224
chr16	67658087	225	4	1.77778
chr16	67659064	275	7	2.54545
chr16	67659588	313	13	4.15335
chr16	67659790	247	11	4.45344
chr16	67659924	255	3	1.17647
chr16	67660132	438	3	0.684932
chr16	67660143	423	20	4.72813
chr16	67660161	376	4	1.06383
chr16	67663138	154	7	4.54545
chr16	67663218	189	27	14.2857
chr16	67663318	196	5	2.55102
chr16	67663452	233	14	6.00858
chr16	67663506	233	4	1.71674
chr16	67663699	237	6	2.53165
chr16	67663719	229	5	2.18341
chr16	67663743	219	5	2.28311
chr16	67663815	171	5	2.92398
chr16	67665078	121	3	2.47934
chr16	67665098	116	4	3.44828
chr16	67666111	136	6	4.41176
chr16	67666197	142	5	3.52113
chr16	67666200	135	10	7.40741
chr16	67666381	206	3	1.45631
chr16	67666394	208	10	4.80769
chr16	67666401	204	6	2.94118
chr16	67666644	179	13	7.26257
chr16	67675166	86	3	3.48837
chr16	67675948	72	5	6.94444
chr16	67723794	70	4	5.71429
chr16	67723989	84	8	9.52381
chr16	67724100	75	4	5.33333
chr16	67724504	45	4	8.88889
chr16	67724850	91	6	6.59341
chr16	67725699	26	3	11.5385
chr16	67726510	39	8	20.5128
chr16	67727849	63	4	6.34921
chr16	67728425	72	4	5.55556
chr16	67728428	64	4	6.25
chr16	67728501	69	7	10.1449
chr16	67729442	61	6	9.83607
chr16	67734895	46	12	26.087
chr16	67772059	18	9	50
chr16	67828298	249	16	6.4257
chr16	67828722	331	7	2.1148
chr16	67829856	504	3	0.595238
chr16	67842997	202	3	1.48515
chr16	67843855	234	9	3.84615
chr16	67843999	226	15	6.63717
chr16	67844100	78	6	7.69231
chr16	67846935	430	14	3.25581
chr16	67847302	98	13	13.2653
chr16	67871189	745	15	2.01342
chr16	67927748	117	17	14.5299
chr16	67927832	89	5	5.61798
chr16	67928188	92	13	14.1304
chr16	67928541	102	11	10.7843
chr16	67928784	108	5	4.62963
chr16	67929002	155	36	23.2258
chr16	67929067	105	4	3.80952
chr16	67929103	117	3	2.5641
chr16	67929126	122	18	14.7541
chr16	67929158	97	5	5.15464
chr16	67929328	109	3	2.75229
chr16	67929454	69	4	5.7971
chr16	67944567	108	4	3.7037
chr16	67944673	120	5	4.16667
chr16	67944704	119	20	16.8067
chr16	67945149	222	26	11.7117
chr16	67945152	223	5	2.24215
chr16	67945194	247	3	1.21457
chr16	67945373	209	3	1.43541
chr16	67945435	230	3	1.30435
chr16	67945465	217	5	2.30415
chr16	67945810	187	9	4.81283
chr16	67945970	174	4	2.29885
chr16	67946030	174	3	1.72414
chr16	67946072	122	20	16.3934
chr16	67946272	126	10	7.93651
chr16	67946509	181	7	3.8674
chr16	67946510	184	6	3.26087
chr16	67946543	166	7	4.21687
chr16	67946599	124	23	18.5484
chr16	67947005	96	9	9.375
chr16	67947041	122	4	3.27869
chr16	67947379	175	15	8.57143
chr16	67947671	128	26	20.3125
chr16	67950470	196	5	2.55102
chr16	67950474	194	4	2.06186
chr16	67950654	146	8	5.47945
chr16	67950703	150	4	2.66667
chr16	67951924	163	13	7.97546
chr16	67952018	137	16	11.6788
chr16	67952408	179	8	4.46927
chr16	67954679	176	5	2.84091
chr16	67957796	99	5	5.05051
chr16	67961704	176	8	4.54545
chr16	68226480	63	8	12.6984
chr16	68227203	93	9	9.67742
chr16	68228805	60	7	11.6667
chr16	68229662	76	3	3.94737
chr16	68232416	70	4	5.71429
chr16	68259302	38	7	18.4211
chr16	68259515	56	6	10.7143
chr16	68259616	71	3	4.22535
chr16	68260513	59	7	11.8644
chr16	68260669	31	6	19.3548
chr16	68298428	124	3	2.41935
chr16	68298669	195	10	5.12821
chr16	68298700	181	7	3.8674
chr16	68298710	177	7	3.9548
chr16	68298718	176	7	3.97727
chr16	68298806	177	14	7.9096
chr16	68299156	124	4	3.22581
chr16	68299157	126	4	3.1746
chr16	68300799	148	9	6.08108
chr16	68300816	167	10	5.98802
chr16	68301057	173	8	4.62428
chr16	68301081	180	5	2.77778
chr16	68301191	212	3	1.41509
chr16	68301401	210	15	7.14286
chr16	68310484	82	4	4.87805
chr16	68310498	86	6	6.97674
chr16	68310510	82	3	3.65854
chr16	68310558	110	11	10
chr16	68337519	203	4	1.97044
chr16	69118317	484	3	0.619835
chr16	69118446	439	3	0.683371
chr16	69118776	258	11	4.26357
chr16	69118788	288	7	2.43056
chr16	69119033	271	10	3.69004
chr16	69119127	287	33	11.4983
chr16	69119229	362	5	1.38122
chr16	69119574	212	10	4.71698
chr16	69119591	217	7	3.22581
chr16	69119633	223	9	4.03587
chr16	69119828	232	4	1.72414
chr16	69119879	266	28	10.5263
chr16	69119970	219	5	2.28311
chr16	69119988	190	4	2.10526
chr16	69120089	217	9	4.14747
chr16	69120149	323	9	2.78638
chr16	69120230	368	28	7.6087
chr16	69120247	391	14	3.58056
chr16	69120366	400	6	1.5
chr16	69120428	353	20	5.66572
chr16	69120435	342	14	4.09357
chr16	69120537	352	14	3.97727
chr16	69121092	219	6	2.73973
chr16	69319482	620	4	0.645161
chr16	69320152	509	16	3.14342
chr16	69320169	561	106	18.8948
chr16	69320173	564	62	10.9929
chr16	69320235	576	51	8.85417
chr16	69320241	595	7	1.17647
chr16	69320265	644	32	4.96894
chr16	69321058	1016	36	3.54331
chr16	69321152	772	21	2.72021
chr16	69321238	564	6	1.06383
chr16	69321256	506	14	2.7668
chr16	69322625	495	24	4.84848
chr16	69324232	622	4	0.643087
chr16	69324358	542	24	4.42804
chr16	69324363	579	21	3.62694
chr16	69324382	561	4	0.713012
chr16	69324659	310	3	0.967742
chr16	69324730	503	83	16.501
chr16	69324823	461	35	7.59219
chr16	69324893	282	46	16.3121
chr16	69325126	87	3	3.44828
chr16	69325315	99	6	6.06061
chr16	69326080	70	5	7.14286
chr16	69329998	177	8	4.51977
chr16	69330867	97	5	5.15464
chr16	69334795	156	5	3.20513
chr16	69334969	146	9	6.16438
chr16	69334974	146	11	7.53425
chr16	69340313	270	33	12.2222
chr16	69341283	303	11	3.63036
chr16	69356106	113	16	14.1593
chr16	69356410	124	6	4.83871
chr16	69356500	113	4	3.53982
chr16	69357045	172	4	2.32558
chr16	69366969	185	7	3.78378
chr16	69367143	209	3	1.43541
chr16	69367151	213	10	4.69484
chr16	69367188	186	19	10.2151
chr16	69742051	299	8	2.67559
chr16	69742230	558	6	1.07527
chr16	69744996	445	6	1.34831
chr16	69996124	82	8	9.7561
chr16	70023395	89	3	3.37079
chr16	70031936	51	5	9.80392
chr16	70159826	54	3	5.55556
chr16	70160940	79	5	6.32911
chr16	70161481	92	5	5.43478
chr16	70251443	167	6	3.59281
chr16	70252475	535	15	2.80374
chr16	70252800	937	45	4.80256
chr16	70252827	983	6	0.610376
chr16	70253296	905	11	1.21547
chr16	70253731	1015	7	0.689655
chr16	70253956	752	10	1.32979
chr16	70254655	832	6	0.721154
chr16	70254658	800	31	3.875
chr16	70254681	816	7	0.857843
chr16	70255738	804	10	1.24378
chr16	70258180	667	6	0.89955
chr16	70258981	826	91	11.0169
chr16	70258986	825	31	3.75758
chr16	70259013	821	40	4.87211
chr16	70259031	859	5	0.582072
chr16	70259069	900	81	9
chr16	70259098	1007	8	0.794439
chr16	70259101	1002	8	0.798403
chr16	70259137	1044	23	2.20307
chr16	70261045	973	75	7.70812
chr16	70265577	787	46	5.84498
chr16	70267719	692	5	0.722543
chr16	70271943	619	7	1.13086
chr16	70277056	610	9	1.47541
chr16	70277081	703	11	1.56472
chr16	70289453	412	41	9.95146
chr16	70315996	141	7	4.96454
chr16	70316010	144	6	4.16667
chr16	70317504	197	60	30.4569
chr16	70317527	178	31	17.4157
chr16	70324619	167	15	8.98204
chr16	70325647	123	9	7.31707
chr16	70325663	128	5	3.90625
chr16	70329307	145	14	9.65517
chr16	70329385	169	4	2.36686
chr16	70329428	142	10	7.04225
chr16	70330021	117	4	3.4188
chr16	70330022	116	4	3.44828
chr16	70331863	126	3	2.38095
chr16	70333001	84	4	4.7619
chr16	70333686	172	3	1.74419
chr16	70334108	45	9	20
chr16	70361458	227	3	1.32159
chr16	70361470	231	10	4.329
chr16	70364551	199	10	5.02513
chr16	70366178	193	4	2.07254
chr16	70380610	74	4	5.40541
chr16	70381270	97	4	4.12371
chr16	70381816	73	12	16.4384
chr16	70388538	58	4	6.89655
chr16	70480747	190	9	4.73684
chr16	70480750	195	3	1.53846
chr16	70480900	271	6	2.21402
chr16	70481011	244	4	1.63934
chr16	70481385	342	14	4.09357
chr16	70481405	373	6	1.60858
chr16	70481436	351	12	3.4188
chr16	70481465	339	8	2.35988
chr16	70481466	340	12	3.52941
chr16	70481791	312	10	3.20513
chr16	70481862	316	12	3.79747
chr16	70497314	172	4	2.32558
chr16	70509301	186	4	2.15054
chr16	70509354	192	5	2.60417
chr16	70509941	207	7	3.38164
chr16	70510005	210	5	2.38095
chr16	70512240	224	4	1.78571
chr16	70512338	237	4	1.68776
chr16	70532570	446	6	1.34529
chr16	70560525	772	12	1.5544
chr16	70661676	380	14	3.68421
chr16	70661793	249	5	2.00803
chr16	70661806	213	14	6.57277
chr16	70661829	175	29	16.5714
chr16	70661855	216	7	3.24074
chr16	70661881	253	4	1.58103
chr16	70661978	352	7	1.98864
chr16	70662027	257	5	1.94553
chr16	70662098	185	4	2.16216
chr16	70662112	183	21	11.4754
chr16	70662294	269	3	1.11524
chr16	70662315	304	4	1.31579
chr16	70662339	294	28	9.52381
chr16	70662346	312	12	3.84615
chr16	70662425	386	5	1.29534
chr16	70662511	285	3	1.05263
chr16	70662633	342	6	1.75439
chr16	70662637	335	4	1.19403
chr16	70662701	205	5	2.43902
chr16	70662713	125	3	2.4
chr16	70662936	240	21	8.75
chr16	70662940	242	3	1.23967
chr16	70662951	248	7	2.82258
chr16	70663087	197	12	6.09137
chr16	70663123	182	4	2.1978
chr16	70663215	199	5	2.51256
chr16	70663345	202	45	22.2772
chr16	70663352	189	3	1.5873
chr16	70663507	242	6	2.47934
chr16	70663891	245	19	7.7551
chr16	70663904	244	4	1.63934
chr16	70663957	220	18	8.18182
chr16	70664320	220	12	5.45455
chr16	70664599	157	10	6.36943
chr16	70664651	158	3	1.89873
chr16	70664663	167	29	17.3653
chr16	70665086	264	32	12.1212
chr16	70678328	235	4	1.70213
chr16	70679653	281	19	6.76157
chr16	70679654	275	4	1.45455
chr16	70680806	120	4	3.33333
chr16	70697163	104	8	7.69231
chr16	70697169	104	9	8.65385
chr16	70697172	104	7	6.73077
chr16	70762909	112	6	5.35714
chr16	70763018	93	7	7.52688
chr16	70780822	106	15	14.1509
chr16	70780907	106	13	12.2642
chr16	70781880	87	3	3.44828
chr16	70783041	95	25	26.3158
chr16	70784808	127	6	4.72441
chr16	70784824	128	5	3.90625
chr16	70785703	127	4	3.14961
chr16	70786309	150	3	2
chr16	70786342	123	6	4.87805
chr16	70800930	109	9	8.25688
chr16	71449151	66	8	12.1212
chr16	71645292	48	14	29.1667
chr16	71645823	44	7	15.9091
chr16	71729621	320	8	2.5
chr16	71729864	147	4	2.72109
chr16	71730249	95	7	7.36842
chr16	71730770	115	8	6.95652
chr16	71730947	53	3	5.66038
chr16	71731924	82	7	8.53659
chr16	71732501	95	7	7.36842
chr16	71732543	103	8	7.76699
chr16	71739059	131	5	3.81679
chr16	71748346	69	6	8.69565
chr16	71773326	66	4	6.06061
chr16	71789310	91	3	3.2967
chr16	71861911	33	3	9.09091
chr16	71883935	52	4	7.69231
chr16	71928049	385	6	1.55844
chr16	71928739	274	5	1.82482
chr16	72085259	62	5	8.06452
chr16	72090766	79	3	3.79747
chr16	72112448	297	5	1.6835
chr16	72112576	236	3	1.27119
chr16	72112734	179	7	3.91061
chr16	72789048	22	9	40.9091
chr16	74305324	805	67	8.32298
chr16	74305486	661	4	0.605144
chr16	74305535	682	6	0.879765
chr16	74305591	701	37	5.27817
chr16	74305800	583	4	0.686106
chr16	74305972	167	20	11.976
chr16	74306037	175	44	25.1429
chr16	74306040	177	36	20.339
chr16	74306145	185	9	4.86486
chr16	74448146	59	6	10.1695
chr16	74450188	29	3	10.3448
chr16	74452163	108	3	2.77778
chr16	74452304	154	13	8.44156
chr16	74452312	165	21	12.7273
chr16	74452501	186	4	2.15054
chr16	74457941	214	14	6.54206
chr16	74459707	202	13	6.43564
chr16	74462539	248	10	4.03226
chr16	74462604	259	3	1.1583
chr16	74470024	200	3	1.5
chr16	74472384	248	13	5.24194
chr16	74477495	180	5	2.77778
chr16	74491085	257	4	1.55642
chr16	74492960	159	5	3.14465
chr16	74493132	137	14	10.219
chr16	74494803	160	7	4.375
chr16	74532147	162	3	1.85185
chr16	74606997	199	4	2.01005
chr16	74621928	282	6	2.12766
chr16	74622527	229	12	5.24017
chr16	74622683	161	13	8.07453
chr16	74622684	163	4	2.45399
chr16	74622907	148	8	5.40541
chr16	74623016	211	5	2.36967
chr16	74623111	317	13	4.10095
chr16	74623145	286	5	1.74825
chr16	74623229	157	13	8.28025
chr16	74623303	178	7	3.93258
chr16	74623355	154	15	9.74026
chr16	74623856	140	9	6.42857
chr16	74623870	146	11	7.53425
chr16	74623877	139	5	3.59712
chr16	74623938	154	3	1.94805
chr16	74624031	166	10	6.0241
chr16	74628564	176	12	6.81818
chr16	74628590	177	4	2.25989
chr16	74628643	159	10	6.28931
chr16	74630795	138	3	2.17391
chr16	74630878	111	7	6.30631
chr16	74632577	164	5	3.04878
chr16	74636505	158	6	3.79747
chr16	74636533	164	8	4.87805
chr16	74637922	160	12	7.5
chr16	74644389	161	4	2.48447
chr16	74644565	143	9	6.29371
chr16	74644566	139	8	5.7554
chr16	74644613	129	12	9.30233
chr16	74644652	129	7	5.42636
chr16	74651921	122	3	2.45902
chr16	74661365	181	4	2.20994
chr16	74874126	153	3	1.96078
chr16	74874164	160	10	6.25
chr16	74874292	167	3	1.79641
chr16	74886344	195	4	2.05128
chr16	74887688	164	11	6.70732
chr16	74904072	161	8	4.96894
chr16	74909502	197	12	6.09137
chr16	74916145	223	12	5.38117
chr16	74916186	243	4	1.64609
chr16	74921958	221	18	8.1448
chr16	74923940	215	5	2.32558
chr16	74938176	247	4	1.61943
chr16	74938202	267	11	4.11985
chr16	74938257	282	3	1.06383
chr16	74951529	154	4	2.5974
chr16	75229464	120	6	5
chr16	75229486	100	11	11
chr16	75229532	153	62	40.5229
chr16	75233847	190	4	2.10526
chr16	75235496	189	7	3.7037
chr16	75242894	151	11	7.28477
chr16	75251498	26	3	11.5385
chr16	75293991	748	8	1.06952
chr16	75305029	728	26	3.57143
chr16	75411888	913	11	1.20482
chr16	75411891	913	18	1.97152
chr16	75411899	944	16	1.69492
chr16	75412643	890	5	0.561798
chr16	75412678	900	25	2.77778
chr16	75414600	1206	19	1.57546
chr16	75414634	1062	55	5.17891
chr16	75414635	1055	29	2.74882
chr16	75538798	60	8	13.3333
chr16	75538863	35	4	11.4286
chr16	75545946	41	3	7.31707
chr16	75566853	1259	54	4.28912
chr16	75566899	964	36	3.73444
chr16	75568139	967	36	3.72285
chr16	75577446	708	31	4.37853
chr16	75577712	283	6	2.12014
chr16	75577727	261	29	11.1111
chr16	75577756	282	23	8.15603
chr16	75577766	281	21	7.47331
chr16	75627956	459	15	3.26797
chr16	75628669	573	14	2.44328
chr16	75629529	668	28	4.19162
chr16	75629530	673	8	1.18871
chr16	75641667	991	5	0.504541
chr16	75647909	489	3	0.613497
chr16	75648415	309	16	5.17799
chr16	75657014	281	3	1.06762
chr16	79212006	47	10	21.2766
chr16	79212321	28	6	21.4286
chr16	81011959	572	5	0.874126
chr16	81011970	610	17	2.78689
chr16	81012038	662	4	0.60423
chr16	81012057	613	6	0.978793
chr16	81029073	59	3	5.08475
chr16	81030222	72	9	12.5
chr16	81030225	72	4	5.55556
chr16	81044997	126	6	4.7619
chr16	81082923	359	6	1.67131
chr16	81082926	365	3	0.821918
chr16	81096267	660	17	2.57576
chr16	81096280	326	15	4.60123
chr16	82148374	127	4	3.14961
chr16	82148732	458	7	1.52838
chr16	82151499	264	7	2.65152
chr16	84054169	266	3	1.12782
chr16	84054218	335	7	2.08955
chr16	84054222	333	20	6.00601
chr16	84054522	364	6	1.64835
chr16	84063406	350	4	1.14286
chr16	84067796	225	3	1.33333
chr16	84069975	301	5	1.66113
chr16	84070688	218	11	5.04587
chr16	84087436	320	5	1.5625
chr16	84101727	135	5	3.7037
chr16	84122788	154	20	12.987
chr16	84122980	121	12	9.91736
chr16	84124088	72	4	5.55556
chr16	84130397	194	5	2.57732
chr16	84178716	206	4	1.94175
chr16	84178995	281	6	2.13523
chr16	84179336	250	3	1.2
chr16	84179436	349	6	1.7192
chr16	84179500	300	7	2.33333
chr16	84181646	200	10	5
chr16	84478914	47	4	8.51064
chr16	84479037	40	7	17.5
chr16	84565898	416	18	4.32692
chr16	84565922	463	47	10.1512
chr16	84565934	466	32	6.86695
chr16	84565944	419	5	1.19332
chr16	84565969	402	20	4.97512
chr16	84565989	412	14	3.39806
chr16	84566042	535	13	2.42991
chr16	84566065	546	32	5.86081
chr16	84566132	604	61	10.0993
chr16	84566212	415	18	4.33735
chr16	84566217	369	48	13.0081
chr16	84566399	434	8	1.84332
chr16	84566724	426	6	1.40845
chr16	84566749	444	17	3.82883
chr16	84566757	473	9	1.90275
chr16	84566765	524	6	1.14504
chr16	84566768	536	4	0.746269
chr16	84566813	606	33	5.44554
chr16	84590108	398	32	8.0402
chr16	84590169	383	3	0.78329
chr16	84590172	384	7	1.82292
chr16	84590206	354	4	1.12994
chr16	84759370	339	32	9.43953
chr16	84759397	375	8	2.13333
chr16	84759933	455	9	1.97802
chr16	84760274	381	3	0.787402
chr16	84763000	388	6	1.54639
chr16	84763044	454	10	2.20264
chr16	84975183	162	3	1.85185
chr16	84976299	106	4	3.77358
chr16	84976463	192	8	4.16667
chr16	84976477	203	12	5.91133
chr16	84977956	135	4	2.96296
chr16	85677900	396	14	3.53535
chr16	85677998	567	25	4.40917
chr16	85678263	768	25	3.25521
chr16	85678264	765	7	0.915033
chr16	85779131	144	12	8.33333
chr16	85779211	92	8	8.69565
chr16	85779244	83	10	12.0482
chr16	85779299	80	13	16.25
chr16	85779844	362	26	7.18232
chr16	85799452	412	5	1.21359
chr16	85799467	363	18	4.95868
chr16	86531072	48	9	18.75
chr16	87330390	88	4	4.54545
chr16	87407936	155	5	3.22581
chr16	87410327	47	5	10.6383
chr16	87411893	71	4	5.6338
chr16	87492078	47	6	12.766
chr16	87697950	32	9	28.125
chr16	87699807	84	6	7.14286
chr16	87709532	184	10	5.43478
chr16	87830137	680	11	1.61765
chr16	87830204	1043	6	0.575264
chr16	87830371	696	30	4.31034
chr16	87830476	770	11	1.42857
chr16	87830503	877	10	1.14025
chr16	87830517	873	5	0.572738
chr16	87830580	1072	29	2.70522
chr16	87830650	952	6	0.630252
chr16	87830657	939	19	2.02343
chr16	87830756	880	17	1.93182
chr16	87830757	886	6	0.677201
chr16	87830772	809	41	5.06799
chr16	87830787	935	11	1.17647
chr16	87830849	776	124	15.9794
chr16	87830854	813	12	1.47601
chr16	87830939	687	24	3.49345
chr16	87830951	757	7	0.924703
chr16	87831003	742	4	0.539084
chr16	87831006	720	17	2.36111
chr16	87831031	762	60	7.87402
chr16	87831162	705	49	6.95035
chr16	87831320	669	4	0.597907
chr16	87831373	543	4	0.736648
chr16	87831446	713	14	1.96353
chr16	87831495	591	4	0.676819
chr16	87831511	625	10	1.6
chr16	87831671	482	4	0.829876
chr16	87831676	477	8	1.67715
chr16	87831717	625	13	2.08
chr16	87831746	662	4	0.60423
chr16	87831751	652	11	1.68712
chr16	87831803	742	44	5.92992
chr16	87831815	756	56	7.40741
chr16	87831852	702	31	4.41595
chr16	87831892	693	12	1.7316
chr16	87831894	676	7	1.0355
chr16	87831899	649	27	4.16025
chr16	87831961	591	25	4.23012
chr16	87832126	630	152	24.127
chr16	87832151	599	10	1.66945
chr16	87832253	717	41	5.71827
chr16	87832294	649	11	1.69492
chr16	87832586	563	16	2.84192
chr16	87832918	659	8	1.21396
chr16	87834446	505	23	4.55446
chr16	87834524	552	6	1.08696
chr16	87836523	695	7	1.00719
chr16	87836525	686	10	1.45773
chr16	87836527	676	25	3.69822
chr16	87851777	437	16	3.66133
chr16	87851798	403	6	1.48883
chr16	87868936	464	7	1.50862
chr16	87869349	693	8	1.1544
chr16	87869367	619	5	0.807754
chr16	88077113	42	8	19.0476
chr16	88077153	59	7	11.8644
chr16	88077193	53	18	33.9623
chr16	88077209	54	3	5.55556
chr16	88077253	38	17	44.7368
chr16	88646809	1626	14	0.861009
chr16	88646827	1626	11	0.676507
chr16	88648086	1849	21	1.13575
chr16	88652153	199	14	7.03518
chr16	88652186	203	18	8.867
chr16	88652398	184	13	7.06522
chr16	88652514	218	4	1.83486
chr16	88652538	215	14	6.51163
chr16	88654800	210	4	1.90476
chr16	88655200	211	13	6.16114
chr16	88655670	216	8	3.7037
chr16	88655682	213	13	6.10329
chr16	88657492	288	4	1.38889
chr16	88657526	279	3	1.07527
chr16	88658685	335	5	1.49254
chr16	88658704	337	19	5.63798
chr16	88696631	85	7	8.23529
chr16	88696782	287	4	1.39373
chr16	88696791	297	3	1.0101
chr16	88696885	214	6	2.80374
chr16	88696890	212	6	2.83019
chr16	88696892	210	15	7.14286
chr16	88696910	210	4	1.90476
chr16	88697192	245	17	6.93878
chr16	88697207	241	3	1.24481
chr16	88697240	234	17	7.26496
chr16	88697243	232	3	1.2931
chr16	88697325	194	3	1.54639
chr16	88697379	218	44	20.1835
chr16	88697384	227	30	13.2159
chr16	88709988	113	5	4.42478
chr16	88715559	181	3	1.65746
chr16	88715606	174	9	5.17241
chr16	88715936	182	6	3.2967
chr16	88716198	215	3	1.39535
chr16	88716221	251	4	1.59363
chr16	88716442	296	3	1.01351
chr16	88716822	230	3	1.30435
chr16	88717183	220	8	3.63636
chr16	88720180	150	3	2
chr16	88720268	169	3	1.77515
chr16	88721360	134	9	6.71642
chr16	88722257	115	3	2.6087
chr16	88726332	119	5	4.20168
chr16	88726561	77	12	15.5844
chr16	88734767	93	3	3.22581
chr16	88734921	97	4	4.12371
chr16	88735014	81	8	9.87654
chr16	88736664	55	7	12.7273
chr16	88809557	1067	5	0.468604
chr16	88809636	1723	154	8.9379
chr16	88809705	2012	13	0.646123
chr16	88810138	2091	16	0.765184
chr16	88810424	1935	11	0.568475
chr16	88814377	83	7	8.43373
chr16	88814458	77	7	9.09091
chr16	88832055	43	6	13.9535
chr16	89199462	37	4	10.8108
chr16	89226848	17	3	17.6471
chr16	89270818	165	15	9.09091
chr16	89275104	223	16	7.17489
chr16	89275106	222	3	1.35135
chr16	89275139	216	16	7.40741
chr16	89275142	210	7	3.33333
chr16	89279115	307	12	3.90879
chr16	89279603	171	8	4.67836
chr16	89279687	200	8	4
chr16	89279937	190	6	3.15789
chr16	89280067	216	9	4.16667
chr16	89281048	148	7	4.72973
chr16	89281221	158	3	1.89873
chr16	89281223	162	4	2.46914
chr16	89281398	187	10	5.34759
chr16	89282049	248	3	1.20968
chr16	89282070	233	8	3.43348
chr16	89282469	226	8	3.53982
chr16	89283732	202	16	7.92079
chr16	89283733	203	7	3.44828
chr16	89285577	148	14	9.45946
chr16	89288393	133	5	3.7594
chr16	89288544	242	7	2.89256
chr16	89290783	257	16	6.22568
chr16	89290801	261	8	3.06513
chr16	89300388	52	9	17.3077
chr16	89305220	314	4	1.27389
chr16	89561303	26956	74	0.274521
chr16	89561725	29699	82	0.276104
chr16	89563068	2446	63	2.57563
chr16	89644558	128	4	3.125
chr16	89644652	182	5	2.74725
chr16	89644973	310	6	1.93548
chr16	89644983	321	10	3.11526
chr16	89644996	339	29	8.55457
chr16	89645007	341	9	2.6393
chr16	89645045	345	11	3.18841
chr16	89645087	316	6	1.89873
chr16	89645096	317	17	5.36278
chr16	89645109	330	9	2.72727
chr16	89645424	262	4	1.52672
chr16	89645445	276	15	5.43478
chr16	89645629	302	4	1.3245
chr16	89645895	284	20	7.04225
chr16	89645931	257	3	1.16732
chr16	89645938	270	11	4.07407
chr16	89646019	307	6	1.9544
chr16	89646528	341	4	1.17302
chr16	89646539	326	6	1.84049
chr16	89646596	330	8	2.42424
chr16	89646605	331	9	2.71903
chr16	89647254	434	10	2.30415
chr16	89647302	371	16	4.31267
chr16	89649379	359	4	1.11421
chr16	89649394	365	11	3.0137
chr16	89649446	400	8	2
chr16	89649451	417	8	1.91847
chr16	89651594	384	11	2.86458
chr16	89657588	360	22	6.11111
chr16	89690371	50	6	12
chr16	89696713	118	8	6.77966
chr16	89696777	122	5	4.09836
chr16	89697003	98	8	8.16327
chr16	89697004	103	12	11.6505
chr16	89697160	81	7	8.64198
chr16	89697905	79	3	3.79747
chr16	89697947	93	5	5.37634
chr16	89698215	72	4	5.55556
chr16	89712108	268	7	2.61194
chr16	89717337	240	4	1.66667
chr16	89721118	98	5	5.10204
chr16	89734006	211	3	1.4218
chr16	89749733	271	7	2.58303
chr16	89749760	250	3	1.2
chr16	89752164	213	3	1.40845
chr16	89761987	220	5	2.27273
chr16	89971818	59	9	15.2542
chr16	90005208	204	4	1.96078
chr16	90005419	181	3	1.65746
chr16	90005467	205	8	3.90244
chr16	90005570	248	8	3.22581
chr16	90005802	209	25	11.9617
chr16	90005848	190	3	1.57895
chr16	90005870	196	10	5.10204
chr16	90005951	164	11	6.70732
chr16	90005993	193	5	2.59067
chr16	90006336	248	3	1.20968
chr16	90006387	213	17	7.98122
chr16	90006404	227	9	3.96476
chr16	90006414	230	5	2.17391
chr16	90006442	207	3	1.44928
chr16	90008785	216	13	6.01852
chr16	90009384	201	9	4.47761
chr16	90040368	180	20	11.1111
chr16	90040379	178	10	5.61798
chr16	90042510	141	8	5.67376
chr16	90042534	133	22	16.5414
chr16	90044197	85	4	4.70588
chr16	90044401	97	11	11.3402
chr16	90044760	86	5	5.81395
chr17	440550	179	30	16.7598
chr17	440551	177	11	6.21469
chr17	440723	116	5	4.31034
chr17	441231	82	10	12.1951
chr17	441350	181	8	4.41989
chr17	441395	203	23	11.33
chr17	441421	175	25	14.2857
chr17	441491	141	9	6.38298
chr17	441735	123	14	11.3821
chr17	441828	184	5	2.71739
chr17	442229	184	3	1.63043
chr17	442311	145	7	4.82759
chr17	443405	148	3	2.02703
chr17	517202	87	3	3.44828
chr17	517232	104	18	17.3077
chr17	517303	95	4	4.21053
chr17	518379	86	9	10.4651
chr17	518539	66	7	10.6061
chr17	518995	86	8	9.30233
chr17	519279	120	8	6.66667
chr17	601826	105	8	7.61905
chr17	746057	258	3	1.16279
chr17	746657	234	22	9.40171
chr17	746754	315	5	1.5873
chr17	746783	293	6	2.04778
chr17	746893	281	5	1.77936
chr17	747162	271	6	2.21402
chr17	747441	236	6	2.54237
chr17	747464	250	13	5.2
chr17	747923	252	4	1.5873
chr17	776919	888	11	1.23874
chr17	800247	201	8	3.9801
chr17	800634	150	15	10
chr17	801043	130	3	2.30769
chr17	805175	227	9	3.96476
chr17	819440	231	47	20.3463
chr17	819513	230	4	1.73913
chr17	822381	207	12	5.7971
chr17	822414	172	6	3.48837
chr17	1003769	110	8	7.27273
chr17	1003983	165	20	12.1212
chr17	1003999	154	8	5.19481
chr17	1004008	168	7	4.16667
chr17	1004009	169	6	3.5503
chr17	1004014	165	42	25.4545
chr17	1004062	176	4	2.27273
chr17	1004147	151	4	2.64901
chr17	1004188	153	7	4.57516
chr17	1004233	170	20	11.7647
chr17	1004255	168	16	9.52381
chr17	1004301	180	6	3.33333
chr17	1004369	156	11	7.05128
chr17	1004427	148	3	2.02703
chr17	1004546	182	10	5.49451
chr17	1004566	177	4	2.25989
chr17	1004640	190	31	16.3158
chr17	1004659	224	4	1.78571
chr17	1004731	169	8	4.73373
chr17	1004785	154	15	9.74026
chr17	1004801	145	4	2.75862
chr17	1004913	197	8	4.06091
chr17	1004983	244	5	2.04918
chr17	1005026	246	11	4.47154
chr17	1005044	212	7	3.30189
chr17	1005051	204	20	9.80392
chr17	1005399	136	5	3.67647
chr17	1005409	128	4	3.125
chr17	1005505	119	12	10.084
chr17	1005785	145	18	12.4138
chr17	1005794	130	11	8.46154
chr17	1005798	130	8	6.15385
chr17	1005807	129	6	4.65116
chr17	1005940	153	9	5.88235
chr17	1005957	153	4	2.61438
chr17	1011878	157	10	6.36943
chr17	1011902	152	3	1.97368
chr17	1011917	135	3	2.22222
chr17	1056055	104	7	6.73077
chr17	1067231	112	4	3.57143
chr17	1070026	119	9	7.56303
chr17	1070045	111	15	13.5135
chr17	1070055	117	8	6.83761
chr17	1072691	126	5	3.96825
chr17	1072705	129	8	6.20155
chr17	1091700	111	3	2.7027
chr17	1091710	107	7	6.54206
chr17	1100727	106	7	6.60377
chr17	1344643	2603	11	0.422589
chr17	1345105	3052	34	1.11402
chr17	1345254	3825	66	1.72549
chr17	1345266	4022	18	0.447539
chr17	1345472	6032	90	1.49204
chr17	1354254	5721	23	0.402028
chr17	1361125	5574	78	1.39935
chr17	1361128	5450	179	3.2844
chr17	1361255	6383	28	0.438665
chr17	1421119	211	15	7.109
chr17	1421211	207	4	1.93237
chr17	1421661	301	10	3.32226
chr17	1422638	217	13	5.99078
chr17	1422686	259	5	1.9305
chr17	1422809	205	9	4.39024
chr17	1423346	218	47	21.5596
chr17	1436670	115	3	2.6087
chr17	1464340	155	5	3.22581
chr17	1464346	159	25	15.7233
chr17	1464581	414	5	1.20773
chr17	1464587	418	6	1.43541
chr17	1464603	375	3	0.8
chr17	1465274	319	6	1.88088
chr17	1465479	311	16	5.14469
chr17	1465500	336	3	0.892857
chr17	1465506	379	6	1.58311
chr17	1465521	374	3	0.802139
chr17	1467252	376	19	5.05319
chr17	1467267	336	9	2.67857
chr17	1467316	364	6	1.64835
chr17	1467552	378	12	3.1746
chr17	1467847	344	15	4.36047
chr17	1468286	317	21	6.62461
chr17	1468456	251	10	3.98406
chr17	1470644	311	6	1.92926
chr17	1471142	312	8	2.5641
chr17	1471297	216	11	5.09259
chr17	1472213	256	4	1.5625
chr17	1474949	280	5	1.78571
chr17	1477547	258	3	1.16279
chr17	1478124	190	3	1.57895
chr17	1478169	191	6	3.14136
chr17	1478710	281	7	2.4911
chr17	1479471	222	4	1.8018
chr17	1480858	254	6	2.3622
chr17	1482506	224	15	6.69643
chr17	1482862	242	18	7.43802
chr17	1482970	223	6	2.69058
chr17	1494712	52	4	7.69231
chr17	1495130	52	4	7.69231
chr17	1495189	53	7	13.2075
chr17	1497964	114	16	14.0351
chr17	1498108	155	5	3.22581
chr17	1516522	132	4	3.0303
chr17	1518055	60	3	5
chr17	1518147	141	4	2.83688
chr17	1518356	182	15	8.24176
chr17	1518374	213	4	1.87793
chr17	1518376	210	26	12.381
chr17	1518405	243	20	8.23045
chr17	1518406	243	18	7.40741
chr17	1518436	285	4	1.40351
chr17	1518437	286	11	3.84615
chr17	1518657	261	4	1.53257
chr17	1518699	242	11	4.54545
chr17	1518714	256	9	3.51562
chr17	1518718	242	3	1.23967
chr17	1518748	198	6	3.0303
chr17	1518837	143	6	4.1958
chr17	1518893	124	7	5.64516
chr17	1518958	151	6	3.97351
chr17	1519103	255	14	5.4902
chr17	1519171	169	12	7.10059
chr17	1519353	241	5	2.07469
chr17	1519406	237	24	10.1266
chr17	1519494	294	12	4.08163
chr17	1519542	255	11	4.31373
chr17	1520383	334	6	1.79641
chr17	1520387	316	23	7.27848
chr17	1520420	328	5	1.52439
chr17	1520425	330	10	3.0303
chr17	1520513	605	66	10.9091
chr17	1521613	629	4	0.63593
chr17	1553013	533	6	1.1257
chr17	1553023	528	10	1.89394
chr17	1553058	447	3	0.671141
chr17	1553118	331	8	2.41692
chr17	1574641	79	12	15.1899
chr17	1575516	47	4	8.51064
chr17	1575671	40	6	15
chr17	1650809	1381	26	1.88269
chr17	1650815	1351	15	1.11029
chr17	1651215	1262	6	0.475436
chr17	1651230	1292	93	7.19814
chr17	1651285	1510	34	2.25166
chr17	1651545	1378	8	0.580552
chr17	1651655	1379	25	1.81291
chr17	1651658	1387	18	1.29776
chr17	1651694	1582	7	0.442478
chr17	1653600	1499	48	3.20213
chr17	1653880	1920	41	2.13542
chr17	1655404	1506	7	0.464807
chr17	1655445	1455	10	0.687285
chr17	1656492	1175	23	1.95745
chr17	1656755	1161	6	0.516796
chr17	1658254	1104	32	2.89855
chr17	1658266	1150	55	4.78261
chr17	1658299	1031	29	2.8128
chr17	1658311	997	16	1.60481
chr17	1658631	943	6	0.636267
chr17	1658649	948	14	1.47679
chr17	1658680	994	23	2.31388
chr17	1658698	1053	5	0.474834
chr17	1658707	1105	17	1.53846
chr17	1659366	1065	8	0.751174
chr17	1659378	1027	5	0.486855
chr17	1659435	1052	19	1.80608
chr17	1660469	812	16	1.97044
chr17	1660523	1069	11	1.029
chr17	1660745	1216	17	1.39803
chr17	1660817	842	6	0.712589
chr17	1660822	832	62	7.45192
chr17	1661092	1011	43	4.25321
chr17	1661394	904	69	7.63274
chr17	1661631	969	13	1.34159
chr17	1661725	1036	5	0.482625
chr17	1661907	1038	11	1.05973
chr17	1661970	956	29	3.03347
chr17	1662004	997	51	5.11535
chr17	1662089	875	7	0.8
chr17	1673385	837	13	1.55317
chr17	1673418	940	19	2.02128
chr17	1673419	944	12	1.27119
chr17	1673755	747	10	1.33869
chr17	1674610	687	6	0.873362
chr17	1675207	1277	14	1.09632
chr17	1675229	1287	19	1.4763
chr17	1675745	612	12	1.96078
chr17	1675962	742	155	20.8895
chr17	1675963	744	23	3.0914
chr17	1676001	696	4	0.574713
chr17	1676261	515	21	4.07767
chr17	1676353	694	11	1.58501
chr17	1676512	819	126	15.3846
chr17	1676521	855	9	1.05263
chr17	1676626	820	177	21.5854
chr17	1676683	653	6	0.918836
chr17	1676995	836	5	0.598086
chr17	1677022	818	131	16.0147
chr17	1677043	839	55	6.55542
chr17	1677052	807	5	0.619579
chr17	1677080	864	60	6.94444
chr17	1677166	699	56	8.01144
chr17	1678612	711	6	0.843882
chr17	1678645	721	7	0.970874
chr17	1678763	739	15	2.02977
chr17	1678803	749	11	1.46862
chr17	1678817	680	43	6.32353
chr17	1678874	447	7	1.566
chr17	1678875	449	14	3.11804
chr17	1678878	430	23	5.34884
chr17	1679031	567	31	5.46737
chr17	1679626	531	12	2.25989
chr17	1680801	568	70	12.3239
chr17	1683539	843	17	2.01661
chr17	1683563	928	39	4.20259
chr17	1684486	764	17	2.22513
chr17	1726130	50	3	6
chr17	1726647	34	3	8.82353
chr17	1730415	116	7	6.03448
chr17	1736217	61	5	8.19672
chr17	1780064	112	3	2.67857
chr17	1780190	183	4	2.18579
chr17	1780517	209	6	2.87081
chr17	1781409	145	4	2.75862
chr17	1784349	156	14	8.97436
chr17	1787536	116	4	3.44828
chr17	1800544	102	5	4.90196
chr17	1800641	102	4	3.92157
chr17	1800665	109	5	4.58716
chr17	1801001	92	3	3.26087
chr17	1844628	608	13	2.13816
chr17	1897622	447	3	0.671141
chr17	1897715	513	5	0.974659
chr17	2041496	378	3	0.793651
chr17	2041536	376	13	3.45745
chr17	2041544	369	7	1.89702
chr17	2041624	12	4	33.3333
chr17	2041811	312	3	0.961538
chr17	2043098	480	5	1.04167
chr17	2043151	595	5	0.840336
chr17	2043374	90	3	3.33333
chr17	2060029	83	11	13.253
chr17	2060076	122	14	11.4754
chr17	2060077	121	8	6.61157
chr17	2060138	138	32	23.1884
chr17	2060187	127	5	3.93701
chr17	2060195	126	10	7.93651
chr17	2060217	116	6	5.17241
chr17	2060233	126	6	4.7619
chr17	2060240	132	5	3.78788
chr17	2060416	126	3	2.38095
chr17	2060465	123	4	3.25203
chr17	2060533	125	22	17.6
chr17	2060776	110	24	21.8182
chr17	2060777	109	6	5.50459
chr17	2061007	91	14	15.3846
chr17	2061010	93	4	4.30108
chr17	2061297	143	12	8.39161
chr17	2061544	128	5	3.90625
chr17	2061559	128	9	7.03125
chr17	2065114	124	7	5.64516
chr17	2065537	114	5	4.38596
chr17	2065598	97	7	7.21649
chr17	2065652	99	21	21.2121
chr17	2068909	132	4	3.0303
chr17	2081847	150	4	2.66667
chr17	2081924	141	26	18.4397
chr17	2085749	103	3	2.91262
chr17	2085837	79	3	3.79747
chr17	2085861	82	4	4.87805
chr17	2085864	82	4	4.87805
chr17	2172659	97	13	13.4021
chr17	2172739	102	6	5.88235
chr17	2172747	100	5	5
chr17	2172797	85	3	3.52941
chr17	2172837	78	3	3.84615
chr17	2186711	85	4	4.70588
chr17	2186807	98	19	19.3878
chr17	2236583	90	4	4.44444
chr17	2292952	92	6	6.52174
chr17	2298049	42	7	16.6667
chr17	2299069	80	3	3.75
chr17	2300322	65	19	29.2308
chr17	2323702	360	4	1.11111
chr17	2324126	366	6	1.63934
chr17	2324172	359	3	0.835655
chr17	2324197	357	7	1.96078
chr17	2329414	399	20	5.01253
chr17	2331040	492	14	2.84553
chr17	2331057	472	14	2.9661
chr17	2331086	517	4	0.773694
chr17	2332343	547	4	0.731261
chr17	2333707	321	3	0.934579
chr17	2334628	336	7	2.08333
chr17	2334784	308	3	0.974026
chr17	2334892	338	6	1.77515
chr17	2335327	363	10	2.75482
chr17	2335542	279	14	5.01792
chr17	2335699	481	10	2.079
chr17	2335717	483	17	3.51967
chr17	2335720	486	22	4.52675
chr17	2335722	482	4	0.829876
chr17	2336118	425	17	4
chr17	2375503	295	28	9.49153
chr17	2375532	326	43	13.1902
chr17	2375635	277	7	2.52708
chr17	2375681	268	3	1.1194
chr17	2375793	328	3	0.914634
chr17	2375801	324	20	6.17284
chr17	2377952	275	6	2.18182
chr17	2379168	397	20	5.03778
chr17	2385541	84	3	3.57143
chr17	2385738	106	3	2.83019
chr17	2385797	118	14	11.8644
chr17	2386142	72	4	5.55556
chr17	2418854	75	5	6.66667
chr17	2419089	155	3	1.93548
chr17	2419441	88	6	6.81818
chr17	2420248	120	3	2.5
chr17	2420534	113	5	4.42478
chr17	2420828	112	8	7.14286
chr17	2464302	84	4	4.7619
chr17	2683586	258	4	1.55039
chr17	2684401	239	3	1.25523
chr17	2684541	332	3	0.903614
chr17	2684548	333	5	1.5015
chr17	2684591	275	14	5.09091
chr17	2684630	280	4	1.42857
chr17	2684807	294	9	3.06122
chr17	2689408	48	6	12.5
chr17	2689508	234	8	3.4188
chr17	2689519	239	3	1.25523
chr17	2689620	339	4	1.17994
chr17	2689697	329	3	0.911854
chr17	2689753	297	6	2.0202
chr17	2689838	291	4	1.37457
chr17	2690098	216	24	11.1111
chr17	2690241	455	53	11.6484
chr17	2690328	381	106	27.8215
chr17	2690365	393	5	1.27226
chr17	2690499	448	12	2.67857
chr17	2690595	390	55	14.1026
chr17	2690654	394	21	5.32995
chr17	2690676	422	28	6.63507
chr17	2690680	412	8	1.94175
chr17	2692404	370	3	0.810811
chr17	2692445	331	6	1.81269
chr17	2692680	351	4	1.1396
chr17	2692827	274	10	3.64964
chr17	2692841	295	8	2.71186
chr17	2694207	398	6	1.50754
chr17	2694526	321	4	1.24611
chr17	2694550	262	14	5.34351
chr17	2695393	269	4	1.48699
chr17	2696202	293	4	1.36519
chr17	2696214	278	26	9.35252
chr17	2696448	289	9	3.11419
chr17	2696499	338	10	2.95858
chr17	2697923	296	12	4.05405
chr17	2697947	319	36	11.2853
chr17	2698058	315	12	3.80952
chr17	2698074	312	3	0.961538
chr17	2698238	437	28	6.40732
chr17	2698340	268	10	3.73134
chr17	2698586	316	6	1.89873
chr17	2700449	310	11	3.54839
chr17	2700718	290	7	2.41379
chr17	2701170	229	14	6.11354
chr17	2701205	243	20	8.23045
chr17	2701677	276	3	1.08696
chr17	2702027	285	6	2.10526
chr17	2702057	227	14	6.1674
chr17	2703479	242	8	3.30579
chr17	2704455	243	12	4.93827
chr17	2704482	199	14	7.03518
chr17	2704491	204	9	4.41176
chr17	2704510	178	6	3.37079
chr17	3609430	90	14	15.5556
chr17	3609486	73	4	5.47945
chr17	3609770	112	3	2.67857
chr17	3610038	91	5	5.49451
chr17	3610085	105	18	17.1429
chr17	3610176	97	4	4.12371
chr17	3663129	157	9	5.73248
chr17	3663243	235	11	4.68085
chr17	3663402	274	7	2.55474
chr17	3663410	275	25	9.09091
chr17	3663509	251	3	1.19522
chr17	3663512	246	28	11.3821
chr17	3663764	355	6	1.69014
chr17	3663827	358	6	1.67598
chr17	3663881	321	14	4.36137
chr17	3664205	316	9	2.8481
chr17	3664210	322	8	2.48447
chr17	3664779	430	3	0.697674
chr17	3668898	1226	10	0.815661
chr17	3669211	987	15	1.51976
chr17	3669370	851	13	1.52761
chr17	3714859	393	6	1.52672
chr17	3716770	362	6	1.65746
chr17	3716778	375	27	7.2
chr17	3723999	159	7	4.40252
chr17	3724604	111	8	7.20721
chr17	3807251	94	3	3.19149
chr17	3807381	99	6	6.06061
chr17	3807485	86	6	6.97674
chr17	3807490	79	5	6.32911
chr17	3810451	23	8	34.7826
chr17	3811545	37	3	8.10811
chr17	3814356	194	6	3.09278
chr17	3814366	189	7	3.7037
chr17	3862257	141	5	3.5461
chr17	3862280	143	11	7.69231
chr17	3943395	50	3	6
chr17	4004621	82	4	4.87805
chr17	4004720	94	26	27.6596
chr17	4004786	93	11	11.828
chr17	4005027	108	8	7.40741
chr17	4005086	95	5	5.26316
chr17	4005090	91	5	5.49451
chr17	4005467	59	5	8.47458
chr17	4005527	117	4	3.4188
chr17	4005573	143	5	3.4965
chr17	4005582	142	17	11.9718
chr17	4005794	115	5	4.34783
chr17	4005844	115	3	2.6087
chr17	4006567	117	3	2.5641
chr17	4009635	85	3	3.52941
chr17	4009683	84	4	4.7619
chr17	4014176	87	6	6.89655
chr17	4014406	82	4	4.87805
chr17	4017615	84	4	4.7619
chr17	4017657	90	7	7.77778
chr17	4019672	63	7	11.1111
chr17	4019716	91	3	3.2967
chr17	4021189	104	5	4.80769
chr17	4025109	78	3	3.84615
chr17	4034110	58	4	6.89655
chr17	4049825	56	4	7.14286
chr17	4050798	36	3	8.33333
chr17	4062867	57	3	5.26316
chr17	4064406	40	5	12.5
chr17	4064645	58	12	20.6897
chr17	4064678	42	16	38.0952
chr17	4072752	31	8	25.8065
chr17	4088834	50	7	14
chr17	4090755	38	9	23.6842
chr17	4150020	157	4	2.54777
chr17	4164119	304	10	3.28947
chr17	4164154	307	28	9.12052
chr17	4164368	226	15	6.63717
chr17	4164657	222	8	3.6036
chr17	4165608	143	12	8.39161
chr17	4166628	139	15	10.7914
chr17	4166629	141	6	4.25532
chr17	4170738	111	16	14.4144
chr17	4170846	117	25	21.3675
chr17	4172642	140	5	3.57143
chr17	4172663	130	11	8.46154
chr17	4172675	130	6	4.61538
chr17	4174013	168	7	4.16667
chr17	4182242	95	10	10.5263
chr17	4197521	64	7	10.9375
chr17	4235820	72	4	5.55556
chr17	4242320	205	8	3.90244
chr17	4242394	142	22	15.493
chr17	4270308	96	11	11.4583
chr17	4366351	290	8	2.75862
chr17	4366497	668	10	1.49701
chr17	4366505	644	5	0.776398
chr17	4539422	552	5	0.905797
chr17	4539578	748	28	3.74332
chr17	4539746	750	5	0.666667
chr17	4541822	480	10	2.08333
chr17	4542522	347	7	2.01729
chr17	4542971	337	3	0.890208
chr17	4543139	465	6	1.29032
chr17	4544507	521	17	3.26296
chr17	4544538	540	68	12.5926
chr17	4544803	650	19	2.92308
chr17	4545269	407	4	0.982801
chr17	4545725	348	24	6.89655
chr17	4549417	338	3	0.887574
chr17	4550126	315	35	11.1111
chr17	4552130	352	6	1.70455
chr17	4552140	317	3	0.946372
chr17	4552242	281	5	1.77936
chr17	4552543	275	4	1.45455
chr17	4553865	289	3	1.03806
chr17	4554196	259	7	2.7027
chr17	4671871	573	25	4.363
chr17	4672072	1564	69	4.41176
chr17	4672075	1520	173	11.3816
chr17	4672084	1532	17	1.10966
chr17	4672118	1458	7	0.48011
chr17	4672123	1401	47	3.35475
chr17	4672126	1356	14	1.03245
chr17	4672177	1136	7	0.616197
chr17	4672335	423	5	1.18203
chr17	4672366	429	7	1.6317
chr17	4673258	470	43	9.14894
chr17	4673262	459	27	5.88235
chr17	4673263	459	5	1.08932
chr17	4673286	503	3	0.596421
chr17	4673400	502	8	1.59363
chr17	4673418	480	8	1.66667
chr17	4674583	629	4	0.63593
chr17	4674639	645	20	3.10078
chr17	4674912	495	5	1.0101
chr17	4674943	534	13	2.43446
chr17	4675082	493	16	3.24544
chr17	4675805	519	4	0.770713
chr17	4676050	529	15	2.83554
chr17	4676116	537	7	1.30354
chr17	4676146	458	4	0.873362
chr17	4676418	526	8	1.52091
chr17	4676422	534	9	1.68539
chr17	4676441	550	11	2
chr17	4676454	529	25	4.7259
chr17	4676455	530	14	2.64151
chr17	4676808	411	6	1.45985
chr17	4682545	351	4	1.1396
chr17	4682553	332	26	7.83133
chr17	4690889	422	10	2.36967
chr17	4690891	420	49	11.6667
chr17	4690898	418	10	2.39234
chr17	4690960	365	4	1.09589
chr17	4717255	568	4	0.704225
chr17	4717274	619	5	0.807754
chr17	4717275	613	23	3.75204
chr17	4717749	673	57	8.46954
chr17	4717751	651	4	0.614439
chr17	4717920	610	4	0.655738
chr17	4717961	822	24	2.91971
chr17	4717964	725	55	7.58621
chr17	4718004	817	6	0.734394
chr17	4718310	741	12	1.61943
chr17	4720236	667	10	1.49925
chr17	4720263	722	7	0.969529
chr17	4720407	675	24	3.55556
chr17	4721266	636	18	2.83019
chr17	4721338	423	5	1.18203
chr17	4721396	334	3	0.898204
chr17	4735324	59	8	13.5593
chr17	4739387	83	4	4.81928
chr17	4739500	78	4	5.12821
chr17	4739503	80	11	13.75
chr17	4739770	75	9	12
chr17	4739902	17	4	23.5294
chr17	4894564	220	3	1.36364
chr17	4937410	358	8	2.23464
chr17	4937432	417	19	4.55635
chr17	4937615	545	57	10.4587
chr17	4937704	736	5	0.679348
chr17	4937740	717	7	0.97629
chr17	4937847	925	15	1.62162
chr17	4938045	836	24	2.87081
chr17	4938066	824	6	0.728155
chr17	4938073	784	34	4.33673
chr17	4938160	762	6	0.787402
chr17	4938340	836	87	10.4067
chr17	4938596	866	14	1.61663
chr17	4938801	791	8	1.01138
chr17	4938807	748	4	0.534759
chr17	4938860	613	8	1.30506
chr17	4939070	979	15	1.53218
chr17	4939171	1049	28	2.66921
chr17	4939189	1109	14	1.2624
chr17	4939875	878	22	2.50569
chr17	4942904	663	4	0.603318
chr17	4945907	7541	53	0.702825
chr17	4946681	9773	44	0.45022
chr17	4959535	397	10	2.51889
chr17	4960091	690	16	2.31884
chr17	4968111	116	7	6.03448
chr17	4968346	227	5	2.20264
chr17	4968802	169	18	10.6509
chr17	4968805	169	15	8.87574
chr17	4972834	198	6	3.0303
chr17	4972962	195	4	2.05128
chr17	4973700	216	6	2.77778
chr17	4973718	204	5	2.45098
chr17	4973722	208	7	3.36538
chr17	4982773	193	10	5.18135
chr17	4982812	152	3	1.97368
chr17	4982821	162	5	3.08642
chr17	4998057	210	12	5.71429
chr17	4998108	264	3	1.13636
chr17	5020073	451	5	1.10865
chr17	5020074	455	26	5.71429
chr17	5020076	450	3	0.666667
chr17	5020513	483	8	1.65631
chr17	5020559	565	86	15.2212
chr17	5020565	576	16	2.77778
chr17	5020568	580	10	1.72414
chr17	5020586	591	17	2.87648
chr17	5020600	542	14	2.58303
chr17	5020609	526	9	1.71103
chr17	5020642	618	6	0.970874
chr17	5020646	606	28	4.62046
chr17	5020654	575	5	0.869565
chr17	5020660	556	11	1.97842
chr17	5020675	510	5	0.980392
chr17	5020868	497	23	4.62777
chr17	5022101	494	3	0.607287
chr17	5022125	475	3	0.631579
chr17	5022149	500	5	1
chr17	5022171	447	12	2.68456
chr17	5022188	392	69	17.602
chr17	5022224	405	5	1.23457
chr17	5022285	447	10	2.23714
chr17	5022342	474	4	0.843882
chr17	5022351	464	71	15.3017
chr17	5022378	495	49	9.89899
chr17	5022396	503	12	2.38569
chr17	5022414	474	15	3.16456
chr17	5022588	512	6	1.17188
chr17	5022630	572	8	1.3986
chr17	5023491	508	3	0.590551
chr17	5023521	512	5	0.976562
chr17	5023552	413	41	9.92736
chr17	5023625	315	3	0.952381
chr17	5023628	314	13	4.14013
chr17	5023676	314	10	3.18471
chr17	5023688	305	4	1.31148
chr17	5023784	355	9	2.53521
chr17	5023815	357	6	1.68067
chr17	5024086	427	9	2.10773
chr17	5024170	402	16	3.9801
chr17	5024193	392	16	4.08163
chr17	5024284	479	17	3.54906
chr17	5024292	468	3	0.641026
chr17	5024336	406	7	1.72414
chr17	5024586	234	24	10.2564
chr17	5025364	56	3	5.35714
chr17	5025390	63	7	11.1111
chr17	5361398	231	13	5.62771
chr17	5361625	177	4	2.25989
chr17	5368428	322	6	1.86335
chr17	5368462	341	10	2.93255
chr17	5373415	559	9	1.61002
chr17	5377283	275	13	4.72727
chr17	5384955	167	10	5.98802
chr17	5384974	178	6	3.37079
chr17	5385233	200	8	4
chr17	5385282	248	5	2.01613
chr17	5385476	250	6	2.4
chr17	5385655	158	17	10.7595
chr17	5385839	18	5	27.7778
chr17	5387904	237	8	3.37553
chr17	5405061	258	3	1.16279
chr17	5405072	253	5	1.97628
chr17	5405081	247	3	1.21457
chr17	5405134	245	11	4.4898
chr17	5405233	232	5	2.15517
chr17	5410730	256	3	1.17188
chr17	5419525	478	4	0.83682
chr17	5419528	483	6	1.24224
chr17	5419532	480	6	1.25
chr17	5419537	477	4	0.838574
chr17	5419553	435	3	0.689655
chr17	5432570	646	4	0.619195
chr17	5432612	465	19	4.08602
chr17	5432641	368	5	1.3587
chr17	5432944	2201	9	0.408905
chr17	5432948	2220	40	1.8018
chr17	5432980	2749	425	15.4602
chr17	5433105	3678	24	0.652529
chr17	5438138	4602	58	1.26032
chr17	5438146	4748	32	0.673968
chr17	5438155	4619	36	0.779389
chr17	5438234	3536	32	0.904977
chr17	5441000	82	14	17.0732
chr17	5441067	157	11	7.00637
chr17	5441070	161	11	6.8323
chr17	5441071	162	8	4.93827
chr17	5441394	217	8	3.68664
chr17	5441576	172	5	2.90698
chr17	5442527	164	4	2.43902
chr17	5442688	167	9	5.38922
chr17	5442970	195	3	1.53846
chr17	5443327	236	5	2.11864
chr17	5443522	167	13	7.78443
chr17	5443623	177	11	6.21469
chr17	5444006	146	5	3.42466
chr17	5444302	189	4	2.1164
chr17	5450205	174	4	2.29885
chr17	5453655	205	8	3.90244
chr17	5456049	96	3	3.125
chr17	5460973	167	3	1.79641
chr17	5463602	110	4	3.63636
chr17	5474545	239	11	4.60251
chr17	5474685	275	10	3.63636
chr17	5480507	249	10	4.01606
chr17	5499770	123	4	3.25203
chr17	5499803	114	9	7.89474
chr17	5499827	173	9	5.20231
chr17	5499831	171	3	1.75439
chr17	5499844	172	5	2.90698
chr17	5499885	160	24	15
chr17	5500174	154	17	11.039
chr17	5500326	154	5	3.24675
chr17	5500763	129	3	2.32558
chr17	5500932	191	3	1.57068
chr17	6445133	225	8	3.55556
chr17	6452710	21	3	14.2857
chr17	6452764	25	4	16
chr17	6578763	109	23	21.1009
chr17	6579707	55	3	5.45455
chr17	6590530	93	9	9.67742
chr17	6607239	87	3	3.44828
chr17	6608374	78	7	8.97436
chr17	6608417	66	4	6.06061
chr17	6610136	136	16	11.7647
chr17	6611994	81	4	4.93827
chr17	6611995	78	3	3.84615
chr17	6628193	69	12	17.3913
chr17	6628228	83	8	9.63855
chr17	6635058	62	3	4.83871
chr17	7013673	3451	13	0.376702
chr17	7014436	1246	8	0.642055
chr17	7015766	35	19	54.2857
chr17	7015772	36	20	55.5556
chr17	7015779	572	16	2.7972
chr17	7016540	993	5	0.503525
chr17	7017409	376	4	1.06383
chr17	7224970	816	7	0.857843
chr17	7225102	675	5	0.740741
chr17	7225180	263	4	1.52091
chr17	7225538	393	25	6.36132
chr17	7225766	323	3	0.928793
chr17	7225866	348	14	4.02299
chr17	7225927	368	5	1.3587
chr17	7225940	378	25	6.61376
chr17	7225961	432	5	1.15741
chr17	7226188	416	38	9.13462
chr17	7226218	434	8	1.84332
chr17	7226436	379	3	0.791557
chr17	7226439	380	40	10.5263
chr17	7227137	306	3	0.980392
chr17	7227182	367	61	16.6213
chr17	7227453	433	12	2.77136
chr17	7227468	433	46	10.6236
chr17	7227474	441	5	1.13379
chr17	7227713	384	24	6.25
chr17	7227775	529	13	2.45747
chr17	7228021	599	31	5.17529
chr17	7229208	437	15	3.43249
chr17	7229435	409	4	0.977995
chr17	7229610	349	30	8.59599
chr17	7229613	340	60	17.6471
chr17	7229848	373	12	3.21716
chr17	7230407	430	5	1.16279
chr17	7230742	386	13	3.36788
chr17	7234318	157	6	3.82166
chr17	7234327	152	6	3.94737
chr17	7235810	348	7	2.01149
chr17	7235931	303	14	4.62046
chr17	7236121	481	3	0.623701
chr17	7236280	447	7	1.566
chr17	7236357	341	17	4.98534
chr17	7236551	275	14	5.09091
chr17	7236765	247	8	3.23887
chr17	7240507	521	10	1.91939
chr17	7241368	2235	12	0.536913
chr17	7241454	2139	12	0.56101
chr17	7241632	2002	25	1.24875
chr17	7242296	2262	62	2.74094
chr17	7243774	261	8	3.06513
chr17	7243777	290	13	4.48276
chr17	7243787	387	6	1.55039
chr17	7243795	416	31	7.45192
chr17	7243880	808	14	1.73267
chr17	7243904	884	11	1.24434
chr17	7243929	758	32	4.22164
chr17	7244597	1122	21	1.87166
chr17	7246031	1166	27	2.31561
chr17	7246055	1196	188	15.7191
chr17	7246056	1206	306	25.3731
chr17	7246271	1129	22	1.94863
chr17	7246283	1190	50	4.20168
chr17	7246822	773	8	1.03493
chr17	7247143	844	14	1.65877
chr17	7247167	842	153	18.171
chr17	7247173	770	21	2.72727
chr17	7247174	770	11	1.42857
chr17	7251220	681	4	0.587372
chr17	7251241	633	5	0.789889
chr17	7251529	939	6	0.638978
chr17	7252056	94	4	4.25532
chr17	7252506	360	5	1.38889
chr17	7252996	1251	7	0.559552
chr17	7254646	1051	18	1.71265
chr17	7254704	856	28	3.27103
chr17	7258647	330	6	1.81818
chr17	7259224	55	6	10.9091
chr17	7311069	7648	23	0.300732
chr17	7311472	7648	69	0.902197
chr17	7311640	8611	83	0.963883
chr17	7312055	3581	17	0.474728
chr17	7312081	3472	52	1.4977
chr17	7312419	795	11	1.38365
chr17	7313048	469	4	0.852878
chr17	7313383	478	11	2.30126
chr17	7313986	625	6	0.96
chr17	7314124	873	7	0.801833
chr17	7314130	948	6	0.632911
chr17	7314342	1404	64	4.5584
chr17	7314384	1352	13	0.961538
chr17	7314390	1294	17	1.31376
chr17	7315078	559	14	2.50447
chr17	7315121	260	12	4.61538
chr17	7316023	256	11	4.29688
chr17	7316277	285	23	8.07018
chr17	7317280	215	6	2.7907
chr17	7317517	330	9	2.72727
chr17	7317542	320	3	0.9375
chr17	7317556	327	3	0.917431
chr17	7317875	257	5	1.94553
chr17	7317887	231	4	1.7316
chr17	7318084	281	3	1.06762
chr17	7318131	281	3	1.06762
chr17	7318558	234	5	2.13675
chr17	7319051	189	7	3.7037
chr17	7320830	211	7	3.31754
chr17	7321203	283	8	2.82686
chr17	7321597	193	4	2.07254
chr17	7321683	283	5	1.76678
chr17	7321770	197	4	2.03046
chr17	7322842	194	8	4.12371
chr17	7323119	176	7	3.97727
chr17	7323542	156	11	7.05128
chr17	7323959	215	18	8.37209
chr17	7324420	178	7	3.93258
chr17	7324466	205	13	6.34146
chr17	7324946	206	3	1.45631
chr17	7325356	223	4	1.79372
chr17	7327796	131	11	8.39695
chr17	7353861	45	6	13.3333
chr17	7354747	78	3	3.84615
chr17	7390219	112	5	4.46429
chr17	7403127	775	19	2.45161
chr17	7403380	1407	15	1.0661
chr17	7465750	44	4	9.09091
chr17	7466259	39	3	7.69231
chr17	7499276	29	27	93.1034
chr17	7501689	465	3	0.645161
chr17	7514310	809	8	0.988875
chr17	7514532	294	9	3.06122
chr17	7565043	584	7	1.19863
chr17	7565550	523	6	1.14723
chr17	7571786	160	9	5.625
chr17	7578733	2875	22	0.765217
chr17	7582926	101	5	4.9505
chr17	7583042	122	8	6.55738
chr17	7583228	96	8	8.33333
chr17	7588003	214	4	1.86916
chr17	7591343	141	11	7.80142
chr17	7591417	202	27	13.3663
chr17	7591853	493	24	4.86815
chr17	7592286	416	3	0.721154
chr17	7592326	408	6	1.47059
chr17	7592505	392	3	0.765306
chr17	7592592	307	20	6.51466
chr17	7592707	289	23	7.95848
chr17	7592990	297	6	2.0202
chr17	7593044	280	17	6.07143
chr17	7593136	311	28	9.00322
chr17	7593171	386	38	9.84456
chr17	7593493	436	6	1.37615
chr17	7593523	415	7	1.68675
chr17	7593532	445	7	1.57303
chr17	7593620	479	6	1.25261
chr17	7594271	461	14	3.03688
chr17	7594298	448	4	0.892857
chr17	7594329	441	4	0.907029
chr17	7594344	422	6	1.4218
chr17	7594691	387	7	1.80879
chr17	7594698	366	17	4.64481
chr17	7594726	379	36	9.49868
chr17	7595854	423	13	3.07329
chr17	7595884	426	3	0.704225
chr17	7595897	431	8	1.85615
chr17	7595984	333	19	5.70571
chr17	7603764	490	9	1.83673
chr17	7603788	483	17	3.51967
chr17	7603803	457	17	3.71991
chr17	7603812	490	30	6.12245
chr17	7603872	523	5	0.956023
chr17	7605727	347	4	1.15274
chr17	7606097	318	23	7.2327
chr17	7626394	506	9	1.77866
chr17	7626480	589	12	2.03735
chr17	7626505	680	21	3.08824
chr17	7626522	713	10	1.40252
chr17	7627162	669	25	3.73692
chr17	7627172	678	10	1.47493
chr17	7627565	483	6	1.24224
chr17	7668959	639	5	0.782473
chr17	7669031	518	6	1.1583
chr17	7669037	527	22	4.17457
chr17	7669382	717	7	0.97629
chr17	7669390	702	16	2.2792
chr17	7669405	712	87	12.2191
chr17	7669417	557	4	0.718133
chr17	7687455	576	5	0.868056
chr17	7857072	2459	10	0.406669
chr17	7857402	613	33	5.38336
chr17	7860000	151	4	2.64901
chr17	7860052	138	7	5.07246
chr17	7861101	157	4	2.54777
chr17	7930712	1572	10	0.636132
chr17	7931749	1468	13	0.885559
chr17	7931753	1455	23	1.58076
chr17	8140855	163	9	5.52147
chr17	8141069	321	5	1.55763
chr17	8141091	302	25	8.27815
chr17	8141132	198	3	1.51515
chr17	8141165	182	3	1.64835
chr17	8141311	218	6	2.75229
chr17	8141935	180	9	5
chr17	8143278	138	10	7.24638
chr17	8144978	131	3	2.29008
chr17	8148182	95	5	5.26316
chr17	8148224	102	3	2.94118
chr17	8149850	134	4	2.98507
chr17	8159297	240	5	2.08333
chr17	8159303	273	6	2.1978
chr17	8159653	516	18	3.48837
chr17	8173698	140	11	7.85714
chr17	8188861	56	7	12.5
chr17	8188934	41	3	7.31707
chr17	8189971	57	3	5.26316
chr17	8205385	1415	7	0.4947
chr17	8206580	1467	17	1.15883
chr17	8206593	1430	30	2.0979
chr17	8206608	1360	6	0.441176
chr17	8207235	1296	12	0.925926
chr17	8207245	1403	20	1.42552
chr17	8207585	1038	14	1.34875
chr17	8228790	62	4	6.45161
chr17	8234588	61	9	14.7541
chr17	8234599	66	6	9.09091
chr17	8234776	65	10	15.3846
chr17	8288979	594	20	3.367
chr17	8288982	595	13	2.18487
chr17	8289042	409	14	3.42298
chr17	8289269	459	4	0.87146
chr17	8289295	535	7	1.30841
chr17	8289528	521	7	1.34357
chr17	8289555	475	3	0.631579
chr17	8289821	444	5	1.12613
chr17	8289823	444	5	1.12613
chr17	8289895	306	7	2.28758
chr17	8368984	15	13	86.6667
chr17	8377627	27326	141	0.515992
chr17	8379893	28849	173	0.599674
chr17	8382144	29864	135	0.452049
chr17	8382263	49748	341	0.685455
chr17	8474503	208	3	1.44231
chr17	8474959	486	4	0.823045
chr17	8475046	454	7	1.54185
chr17	8475076	393	55	13.9949
chr17	8475229	441	4	0.907029
chr17	8475255	374	6	1.60428
chr17	8475269	393	6	1.52672
chr17	8475367	437	5	1.14416
chr17	8475417	379	17	4.48549
chr17	8475701	379	6	1.58311
chr17	8475777	464	19	4.09483
chr17	8475797	508	12	2.3622
chr17	8476898	675	80	11.8519
chr17	8476986	757	21	2.77411
chr17	8477008	730	85	11.6438
chr17	8477023	706	7	0.991501
chr17	8478346	649	6	0.924499
chr17	8478402	609	6	0.985222
chr17	8480140	663	5	0.754148
chr17	8480188	674	13	1.92878
chr17	8480295	611	22	3.60065
chr17	8480445	568	21	3.69718
chr17	8484234	610	9	1.47541
chr17	8484256	559	6	1.07335
chr17	8487449	630	6	0.952381
chr17	8487453	621	20	3.22061
chr17	8490348	626	5	0.798722
chr17	8490512	464	3	0.646552
chr17	8492445	439	3	0.683371
chr17	8492786	376	10	2.65957
chr17	8492807	360	11	3.05556
chr17	8492897	452	15	3.31858
chr17	8495142	454	4	0.881057
chr17	8495152	427	3	0.702576
chr17	8499472	355	10	2.8169
chr17	8513883	344	7	2.03488
chr17	8518708	318	26	8.1761
chr17	8521135	278	5	1.79856
chr17	8545567	250	22	8.8
chr17	8569782	267	8	2.99625
chr17	9505049	293	8	2.73038
chr17	9545258	249	6	2.40964
chr17	9568372	507	14	2.76134
chr17	10676920	35	3	8.57143
chr17	10680843	293	4	1.36519
chr17	10680868	316	4	1.26582
chr17	10680873	305	5	1.63934
chr17	10691962	272	3	1.10294
chr17	10692838	296	3	1.01351
chr17	10697272	295	10	3.38983
chr17	10697384	480	25	5.20833
chr17	10705057	71	14	19.7183
chr17	10705060	70	14	20
chr17	10705221	37	7	18.9189
chr17	10705570	23	4	17.3913
chr17	12992633	465	37	7.95699
chr17	12992651	444	16	3.6036
chr17	12992792	525	15	2.85714
chr17	12992933	569	16	2.81195
chr17	12994966	564	5	0.886525
chr17	12995756	426	64	15.0235
chr17	12996563	471	4	0.849257
chr17	12996623	462	10	2.1645
chr17	12998434	409	10	2.44499
chr17	13002304	417	3	0.719424
chr17	13010660	301	10	3.32226
chr17	13011778	403	4	0.992556
chr17	13014443	420	7	1.66667
chr17	13017100	331	10	3.02115
chr17	13496181	51	3	5.88235
chr17	15230293	67	4	5.97015
chr17	15436555	94	4	4.25532
chr17	15436691	67	3	4.47761
chr17	15437940	64	9	14.0625
chr17	15437971	60	3	5
chr17	15553820	44	4	9.09091
chr17	15628558	55	6	10.9091
chr17	15636196	77	12	15.5844
chr17	15977943	93	5	5.37634
chr17	15987267	243	22	9.0535
chr17	16031298	30	3	10
chr17	16032197	254	12	4.72441
chr17	16032378	247	13	5.26316
chr17	16039609	132	4	3.0303
chr17	16040450	179	8	4.46927
chr17	16048848	208	4	1.92308
chr17	16048987	203	11	5.41872
chr17	16070275	173	3	1.7341
chr17	16091930	100	3	3
chr17	16121122	212	14	6.60377
chr17	16215373	106	6	5.66038
chr17	16215436	143	3	2.0979
chr17	16342769	576	13	2.25694
chr17	16342773	574	19	3.3101
chr17	16342866	585	5	0.854701
chr17	16348657	643	15	2.33281
chr17	16348665	583	10	1.71527
chr17	16348737	155	7	4.51613
chr17	16348957	266	5	1.8797
chr17	16349991	543	24	4.41989
chr17	16353072	540	5	0.925926
chr17	16353105	506	6	1.18577
chr17	16353334	792	5	0.631313
chr17	16382167	9460	223	2.35729
chr17	16382221	10120	49	0.48419
chr17	16382281	8629	478	5.53946
chr17	16382355	4892	134	2.73917
chr17	16382380	10739	84	0.782196
chr17	16382386	9882	33	0.33394
chr17	16382395	7580	176	2.3219
chr17	16382449	9838	87	0.884326
chr17	16382460	9115	70	0.767965
chr17	16382509	6842	313	4.57469
chr17	16382551	6991	25	0.357603
chr17	16382592	5166	23	0.445219
chr17	16382598	4949	19	0.383916
chr17	16441829	2910	29	0.996564
chr17	16441835	2944	78	2.64946
chr17	16472289	65	14	21.5385
chr17	16472523	104	3	2.88462
chr17	16472572	74	5	6.75676
chr17	16563192	37	4	10.8108
chr17	17172775	460	28	6.08696
chr17	17172782	446	11	2.46637
chr17	17172812	434	5	1.15207
chr17	17174047	422	3	0.7109
chr17	17174068	433	13	3.00231
chr17	17175316	376	5	1.32979
chr17	17175409	427	29	6.79157
chr17	17176460	525	8	1.52381
chr17	17177308	462	10	2.1645
chr17	17180075	482	4	0.829876
chr17	17184909	441	15	3.40136
chr17	17185060	275	3	1.09091
chr17	17185290	341	8	2.34604
chr17	17201213	78	3	3.84615
chr17	17201279	115	12	10.4348
chr17	17201428	122	7	5.7377
chr17	17201474	105	8	7.61905
chr17	17201635	87	4	4.5977
chr17	17202084	62	8	12.9032
chr17	17202175	96	8	8.33333
chr17	17202425	88	9	10.2273
chr17	17202779	107	16	14.9533
chr17	17203083	73	8	10.9589
chr17	17206010	105	4	3.80952
chr17	17213382	148	7	4.72973
chr17	17213531	99	6	6.06061
chr17	17213540	97	6	6.18557
chr17	17213558	108	7	6.48148
chr17	17213794	171	10	5.84795
chr17	17219202	135	10	7.40741
chr17	17232789	175	6	3.42857
chr17	17237012	217	6	2.76498
chr17	17246993	364	6	1.64835
chr17	17247016	588	8	1.36054
chr17	17247092	1013	16	1.57947
chr17	17247117	1008	38	3.76984
chr17	17247499	830	34	4.09639
chr17	17248939	848	52	6.13208
chr17	17249002	912	25	2.74123
chr17	17249008	905	15	1.65746
chr17	17254880	725	4	0.551724
chr17	17254912	788	11	1.39594
chr17	17254925	777	6	0.772201
chr17	17260326	667	4	0.5997
chr17	17261997	724	31	4.28177
chr17	17261999	685	21	3.06569
chr17	17262001	667	30	4.49775
chr17	17262041	762	198	25.9843
chr17	17262101	713	24	3.36606
chr17	17264809	754	19	2.51989
chr17	17264815	742	4	0.539084
chr17	17264825	750	28	3.73333
chr17	17264896	684	50	7.30994
chr17	17264912	669	7	1.04634
chr17	17264966	688	4	0.581395
chr17	17264970	690	63	9.13043
chr17	17267937	743	17	2.28802
chr17	17276110	773	9	1.16429
chr17	17276142	788	41	5.20305
chr17	17281133	790	7	0.886076
chr17	17281167	680	6	0.882353
chr17	17383399	69	12	17.3913
chr17	17383401	69	12	17.3913
chr17	17383537	35	3	8.57143
chr17	17383624	83	5	6.0241
chr17	17383628	84	3	3.57143
chr17	17383757	41	11	26.8293
chr17	17383888	40	10	25
chr17	17383889	36	6	16.6667
chr17	17505732	189	41	21.6931
chr17	17509460	416	6	1.44231
chr17	17512510	324	3	0.925926
chr17	17812301	89	4	4.49438
chr17	17812349	124	14	11.2903
chr17	17812639	149	16	10.7383
chr17	17813594	143	9	6.29371
chr17	17817264	106	5	4.71698
chr17	17817444	142	10	7.04225
chr17	17819395	130	9	6.92308
chr17	17846008	69	4	5.7971
chr17	17847675	103	6	5.82524
chr17	17848858	63	3	4.7619
chr17	17882708	52	4	7.69231
chr17	18018568	154	3	1.94805
chr17	18018670	159	12	7.54717
chr17	18021211	132	12	9.09091
chr17	18021855	175	13	7.42857
chr17	18028364	159	3	1.88679
chr17	18028616	149	5	3.3557
chr17	18028657	167	5	2.99401
chr17	18039028	257	8	3.11284
chr17	18100599	319	4	1.25392
chr17	18107419	221	7	3.16742
chr17	18107529	186	22	11.828
chr17	18107530	186	26	13.9785
chr17	18107553	151	4	2.64901
chr17	18107584	133	3	2.25564
chr17	18107671	188	4	2.12766
chr17	18107697	185	9	4.86486
chr17	18183957	382	8	2.09424
chr17	18184244	188	12	6.38298
chr17	18184638	322	4	1.24224
chr17	18184665	343	3	0.874636
chr17	18184683	360	16	4.44444
chr17	18208943	445	4	0.898876
chr17	18209034	395	8	2.02532
chr17	18209815	343	11	3.207
chr17	18245243	464	7	1.50862
chr17	18245847	406	5	1.23153
chr17	18246333	669	78	11.6592
chr17	18246341	687	34	4.94905
chr17	18246383	620	20	3.22581
chr17	18246601	609	24	3.94089
chr17	18246625	663	11	1.65913
chr17	18246638	724	10	1.38122
chr17	18246644	759	5	0.658762
chr17	18246650	811	23	2.836
chr17	18246732	740	9	1.21622
chr17	18246743	734	11	1.49864
chr17	18247036	343	3	0.874636
chr17	18247048	345	3	0.869565
chr17	18247224	413	16	3.87409
chr17	18247253	451	4	0.886918
chr17	18247260	437	8	1.83066
chr17	18247658	388	52	13.4021
chr17	18247686	365	17	4.65753
chr17	18247727	343	4	1.16618
chr17	18247739	371	37	9.97305
chr17	18248001	302	7	2.31788
chr17	18248560	474	35	7.38397
chr17	18248593	505	21	4.15842
chr17	18248680	415	12	2.89157
chr17	18248801	375	8	2.13333
chr17	18249356	340	4	1.17647
chr17	18250944	459	27	5.88235
chr17	18251416	401	14	3.49127
chr17	18251762	345	7	2.02899
chr17	18253406	332	3	0.903614
chr17	18253430	335	67	20
chr17	18253582	284	56	19.7183
chr17	18254566	336	38	11.3095
chr17	18254588	328	6	1.82927
chr17	18254838	315	20	6.34921
chr17	18255201	284	76	26.7606
chr17	18255214	270	4	1.48148
chr17	18256913	288	13	4.51389
chr17	18256967	391	15	3.83632
chr17	18258638	289	10	3.46021
chr17	18271656	52	4	7.69231
chr17	18271657	53	8	15.0943
chr17	18273376	132	8	6.06061
chr17	18273382	121	10	8.26446
chr17	18274303	128	7	5.46875
chr17	18274306	121	4	3.30579
chr17	18274471	152	5	3.28947
chr17	18274488	158	6	3.79747
chr17	18274561	240	5	2.08333
chr17	18274575	222	7	3.15315
chr17	18274594	223	7	3.13901
chr17	18274627	227	3	1.32159
chr17	18274648	189	12	6.34921
chr17	18274809	169	3	1.77515
chr17	18277726	189	5	2.6455
chr17	18277773	181	7	3.8674
chr17	18277863	190	4	2.10526
chr17	18277978	126	27	21.4286
chr17	18278080	123	6	4.87805
chr17	18278265	170	10	5.88235
chr17	18278277	170	6	3.52941
chr17	18278332	178	3	1.68539
chr17	18282707	179	3	1.67598
chr17	18282802	228	5	2.19298
chr17	18285152	218	7	3.21101
chr17	18285220	210	15	7.14286
chr17	18285221	210	7	3.33333
chr17	18285258	205	10	4.87805
chr17	18290882	152	8	5.26316
chr17	18299613	106	10	9.43396
chr17	18302356	169	6	3.5503
chr17	18302383	153	7	4.57516
chr17	18302420	141	9	6.38298
chr17	18302679	178	15	8.42697
chr17	18305160	155	12	7.74194
chr17	18314840	217	13	5.99078
chr17	18314883	184	8	4.34783
chr17	18328117	125	13	10.4
chr17	18328856	211	7	3.31754
chr17	18328895	244	9	3.68852
chr17	18335573	181	24	13.2597
chr17	18340234	304	17	5.59211
chr17	18348378	224	5	2.23214
chr17	18363373	336	4	1.19048
chr17	18668098	49	3	6.12245
chr17	18668335	48	7	14.5833
chr17	18668360	48	3	6.25
chr17	18671313	38	3	7.89474
chr17	18970017	28	12	42.8571
chr17	18970248	33	9	27.2727
chr17	18970283	35	5	14.2857
chr17	18970473	47	3	6.38298
chr17	18970856	32	13	40.625
chr17	18971103	40	4	10
chr17	18971490	36	3	8.33333
chr17	18971640	39	13	33.3333
chr17	18978037	21	9	42.8571
chr17	18979594	26	4	15.3846
chr17	19003890	24	3	12.5
chr17	19334473	80	5	6.25
chr17	19335972	150	4	2.66667
chr17	19335993	158	5	3.16456
chr17	19336115	186	7	3.76344
chr17	19336148	154	8	5.19481
chr17	19336175	137	12	8.75912
chr17	19360323	368	10	2.71739
chr17	19445988	472	4	0.847458
chr17	19446139	87	28	32.1839
chr17	19446148	87	63	72.4138
chr17	19446149	87	18	20.6897
chr17	19446206	127	3	2.3622
chr17	19446254	299	8	2.67559
chr17	19446304	356	67	18.8202
chr17	19446351	514	5	0.972763
chr17	19446353	535	16	2.99065
chr17	19446377	592	29	4.89865
chr17	19577427	164	11	6.70732
chr17	19742031	10	3	30
chr17	19776113	16	7	43.75
chr17	19786026	62	5	8.06452
chr17	19801856	48	4	8.33333
chr17	19843186	50	10	20
chr17	19843199	43	4	9.30233
chr17	19846833	55	4	7.27273
chr17	19867771	37	9	24.3243
chr17	19905730	97	5	5.15464
chr17	19958543	63	7	11.1111
chr17	20999883	397	4	1.00756
chr17	20999917	566	4	0.706714
chr17	21000099	765	18	2.35294
chr17	21000124	806	11	1.36476
chr17	21000349	754	19	2.51989
chr17	21000371	737	43	5.83446
chr17	21000381	721	31	4.29958
chr17	21000384	725	8	1.10345
chr17	21000402	736	119	16.1685
chr17	21000409	710	6	0.84507
chr17	21000502	638	26	4.07524
chr17	21000504	643	117	18.196
chr17	21000519	653	10	1.53139
chr17	21000522	648	4	0.617284
chr17	21000569	735	15	2.04082
chr17	21000575	696	46	6.6092
chr17	21000602	760	37	4.86842
chr17	21000620	776	54	6.95876
chr17	21000677	618	5	0.809061
chr17	21000699	611	4	0.654664
chr17	21000716	603	66	10.9453
chr17	21000718	602	28	4.65116
chr17	21000728	662	80	12.0846
chr17	21000743	624	10	1.60256
chr17	21000744	622	4	0.643087
chr17	21001114	723	7	0.968188
chr17	21001132	691	6	0.868307
chr17	21001157	631	6	0.950872
chr17	21001241	540	11	2.03704
chr17	21001285	569	58	10.1933
chr17	21001317	601	6	0.998336
chr17	21001379	560	49	8.75
chr17	21001669	658	30	4.55927
chr17	21001694	638	7	1.09718
chr17	21001738	673	55	8.17236
chr17	21001758	629	15	2.38474
chr17	21001865	628	6	0.955414
chr17	21001877	621	50	8.05153
chr17	21001909	545	16	2.93578
chr17	21002000	856	17	1.98598
chr17	21002016	856	31	3.6215
chr17	21002021	836	5	0.598086
chr17	21002034	819	105	12.8205
chr17	21002174	578	6	1.03806
chr17	21002277	569	7	1.23023
chr17	21002401	529	10	1.89036
chr17	21002441	523	54	10.325
chr17	21002446	549	16	2.91439
chr17	21002462	584	16	2.73973
chr17	21002476	604	9	1.49007
chr17	21002488	662	7	1.0574
chr17	21002612	701	23	3.28103
chr17	21002630	725	4	0.551724
chr17	21002673	877	9	1.02623
chr17	21002986	654	8	1.22324
chr17	21003032	628	13	2.07006
chr17	21004235	590	4	0.677966
chr17	21006956	638	14	2.19436
chr17	21007888	589	4	0.679117
chr17	21007934	714	4	0.560224
chr17	21007961	691	6	0.868307
chr17	21011190	762	4	0.524934
chr17	21011195	721	53	7.3509
chr17	21011225	634	20	3.15457
chr17	21012883	687	16	2.32897
chr17	21015799	632	113	17.8797
chr17	21015829	654	5	0.764526
chr17	21017989	613	11	1.79445
chr17	21018045	524	6	1.14504
chr17	21018057	598	16	2.67559
chr17	21021129	496	19	3.83065
chr17	21021130	490	14	2.85714
chr17	21021136	461	9	1.95228
chr17	21021146	479	16	3.34029
chr17	21028556	474	4	0.843882
chr17	21028590	465	5	1.07527
chr17	21042672	429	42	9.79021
chr17	21042732	353	6	1.69972
chr17	21198102	170	11	6.47059
chr17	21198227	329	7	2.12766
chr17	21198455	368	6	1.63043
chr17	21198490	308	11	3.57143
chr17	21198505	301	14	4.65116
chr17	21198655	346	18	5.20231
chr17	21198697	396	6	1.51515
chr17	21211064	61	10	16.3934
chr17	21211068	71	3	4.22535
chr17	21240619	33	4	12.1212
chr17	21530602	145	6	4.13793
chr17	21531156	96	6	6.25
chr17	21532543	66	4	6.06061
chr17	21532776	90	3	3.33333
chr17	21532994	127	4	3.14961
chr17	21533206	140	14	10
chr17	21533943	114	12	10.5263
chr17	21534223	117	4	3.4188
chr17	21534368	185	5	2.7027
chr17	21534416	111	7	6.30631
chr17	21534706	97	11	11.3402
chr17	21534773	83	5	6.0241
chr17	21535080	70	5	7.14286
chr17	21551370	120	3	2.5
chr17	27312747	355	4	1.12676
chr17	27878990	38	5	13.1579
chr17	28328560	192	4	2.08333
chr17	28329202	211	5	2.36967
chr17	28331959	265	7	2.64151
chr17	28332254	62	6	9.67742
chr17	28346376	105	3	2.85714
chr17	28346550	93	15	16.129
chr17	28347105	67	15	22.3881
chr17	28347294	287	4	1.39373
chr17	28347339	331	10	3.02115
chr17	28347357	357	21	5.88235
chr17	28347402	553	4	0.723327
chr17	28347458	549	106	19.3078
chr17	28347470	570	12	2.10526
chr17	28347509	583	12	2.05832
chr17	28347516	597	15	2.51256
chr17	28347685	415	4	0.963855
chr17	28347767	649	13	2.00308
chr17	28347914	751	7	0.932091
chr17	28347954	679	22	3.24006
chr17	28350447	599	140	23.3723
chr17	28350488	567	4	0.705467
chr17	28350497	552	5	0.905797
chr17	28350541	512	9	1.75781
chr17	28350790	539	5	0.927644
chr17	28351711	516	8	1.55039
chr17	28352920	507	19	3.74753
chr17	28353276	452	20	4.42478
chr17	28353277	454	41	9.03084
chr17	28353296	468	8	1.7094
chr17	28354528	589	11	1.86757
chr17	28354533	583	8	1.37221
chr17	28354560	539	25	4.63822
chr17	28361865	32	7	21.875
chr17	28361918	29	3	10.3448
chr17	28396396	116	9	7.75862
chr17	28396651	116	13	11.2069
chr17	28396665	119	9	7.56303
chr17	28396713	143	14	9.79021
chr17	28397206	75	7	9.33333
chr17	28397243	93	4	4.30108
chr17	28397877	171	9	5.26316
chr17	28398629	80	4	5
chr17	28399197	54	6	11.1111
chr17	28399412	69	5	7.24638
chr17	28399777	39	4	10.2564
chr17	28547134	155	5	3.22581
chr17	28553789	317	8	2.52366
chr17	28553813	309	77	24.9191
chr17	28553833	315	33	10.4762
chr17	28553859	378	55	14.5503
chr17	28553860	378	7	1.85185
chr17	28553879	370	6	1.62162
chr17	28554078	646	175	27.0898
chr17	28554197	383	8	2.08877
chr17	28554201	371	3	0.808625
chr17	28554251	334	10	2.99401
chr17	28554400	453	9	1.98675
chr17	28554481	371	7	1.88679
chr17	28554882	364	9	2.47253
chr17	28554891	375	29	7.73333
chr17	28554985	563	19	3.37478
chr17	28554988	555	6	1.08108
chr17	28554989	554	79	14.2599
chr17	28554995	521	9	1.72745
chr17	28555041	472	9	1.90678
chr17	28556216	303	3	0.990099
chr17	28556829	258	16	6.20155
chr17	28556850	272	3	1.10294
chr17	28556885	258	5	1.93798
chr17	28558496	375	7	1.86667
chr17	28560137	266	3	1.12782
chr17	28560180	355	12	3.38028
chr17	28561463	390	6	1.53846
chr17	28561594	359	6	1.67131
chr17	28561604	346	6	1.7341
chr17	28563877	394	15	3.80711
chr17	28571074	278	5	1.79856
chr17	28571080	289	8	2.76817
chr17	28571108	353	21	5.94901
chr17	28571111	350	14	4
chr17	28571113	345	50	14.4928
chr17	28573445	64	3	4.6875
chr17	28574138	62	5	8.06452
chr17	28578515	306	24	7.84314
chr17	28579236	323	6	1.85759
chr17	28583855	307	9	2.9316
chr17	28583970	268	9	3.35821
chr17	28584374	305	7	2.29508
chr17	28584399	322	33	10.2484
chr17	28584450	395	18	4.55696
chr17	28584671	390	3	0.769231
chr17	28584710	361	13	3.60111
chr17	28585343	221	17	7.69231
chr17	28585396	258	4	1.55039
chr17	28591762	232	7	3.01724
chr17	28591825	235	11	4.68085
chr17	28592203	196	26	13.2653
chr17	28592256	203	12	5.91133
chr17	28592574	122	5	4.09836
chr17	28592622	139	9	6.47482
chr17	28598599	415	4	0.963855
chr17	28614889	600	10	1.66667
chr17	28614896	585	56	9.57265
chr17	28615039	252	4	1.5873
chr17	28615160	528	5	0.94697
chr17	28615203	357	10	2.80112
chr17	28615228	431	5	1.16009
chr17	28615693	413	5	1.21065
chr17	28616136	352	3	0.852273
chr17	28616168	407	72	17.6904
chr17	28616402	406	11	2.70936
chr17	28616460	465	9	1.93548
chr17	28616472	483	49	10.1449
chr17	28616902	317	6	1.89274
chr17	28616903	317	63	19.8738
chr17	28616934	299	21	7.02341
chr17	28616935	289	42	14.5329
chr17	28616955	290	10	3.44828
chr17	28616997	324	12	3.7037
chr17	28620524	349	16	4.58453
chr17	28621449	281	7	2.4911
chr17	28623860	313	18	5.7508
chr17	28623915	336	5	1.4881
chr17	28624309	212	6	2.83019
chr17	28633051	248	8	3.22581
chr17	28634062	213	12	5.6338
chr17	28635194	192	4	2.08333
chr17	28635196	188	7	3.7234
chr17	28635323	157	12	7.64331
chr17	28635376	174	9	5.17241
chr17	28637088	226	3	1.32743
chr17	28637100	231	16	6.92641
chr17	28637929	143	5	3.4965
chr17	28638031	146	11	7.53425
chr17	28639332	187	3	1.60428
chr17	28640591	132	3	2.27273
chr17	28640629	120	5	4.16667
chr17	28641939	148	24	16.2162
chr17	28701982	253	3	1.18577
chr17	28714452	125	4	3.2
chr17	28714462	156	6	3.84615
chr17	28714466	160	6	3.75
chr17	28714498	188	15	7.97872
chr17	28714578	272	14	5.14706
chr17	28714580	272	4	1.47059
chr17	28714636	254	21	8.26772
chr17	28714863	274	8	2.91971
chr17	28715064	285	11	3.85965
chr17	28715216	218	5	2.29358
chr17	28715676	348	12	3.44828
chr17	28715685	334	8	2.39521
chr17	28715879	306	8	2.61438
chr17	28716910	200	8	4
chr17	28716921	205	4	1.95122
chr17	28717273	270	3	1.11111
chr17	28717417	226	10	4.42478
chr17	28717498	186	3	1.6129
chr17	28717535	169	4	2.36686
chr17	28723894	3563	31	0.870053
chr17	28724772	118	3	2.54237
chr17	28748649	333	3	0.900901
chr17	28749948	93	26	27.957
chr17	28879569	305	3	0.983607
chr17	28879580	301	7	2.32558
chr17	28879594	301	5	1.66113
chr17	28879633	276	13	4.71014
chr17	28879741	338	5	1.47929
chr17	28879824	311	22	7.07395
chr17	28879891	395	5	1.26582
chr17	28879909	383	61	15.9269
chr17	28879968	405	4	0.987654
chr17	28880081	421	16	3.80048
chr17	28880119	386	130	33.6788
chr17	28880268	327	9	2.75229
chr17	28880583	380	11	2.89474
chr17	28880798	442	25	5.65611
chr17	28880831	490	10	2.04082
chr17	28881207	474	20	4.21941
chr17	28881286	499	20	4.00802
chr17	28881298	518	89	17.1815
chr17	28881337	504	78	15.4762
chr17	28881367	552	63	11.413
chr17	28881889	645	27	4.18605
chr17	28881963	511	10	1.95695
chr17	28882410	394	7	1.77665
chr17	28882575	379	3	0.791557
chr17	28882631	463	6	1.2959
chr17	28882673	513	5	0.974659
chr17	28883227	490	3	0.612245
chr17	28884226	433	16	3.69515
chr17	28884306	319	28	8.77743
chr17	28898213	103	23	22.3301
chr17	28898251	104	3	2.88462
chr17	28898526	136	3	2.20588
chr17	28898566	150	7	4.66667
chr17	28898652	150	6	4
chr17	28898787	98	6	6.12245
chr17	28901034	152	8	5.26316
chr17	28901168	105	4	3.80952
chr17	28902847	133	3	2.25564
chr17	28911188	114	4	3.50877
chr17	29082348	98	5	5.10204
chr17	29094803	53	9	16.9811
chr17	29098378	85	3	3.52941
chr17	29111735	30	3	10
chr17	29120755	32	3	9.375
chr17	29121034	33	4	12.1212
chr17	29121085	27	7	25.9259
chr17	29166573	52	16	30.7692
chr17	29256366	118	8	6.77966
chr17	29256378	109	15	13.7615
chr17	29256782	98	12	12.2449
chr17	29573566	96	5	5.20833
chr17	29573798	244	5	2.04918
chr17	29573944	240	11	4.58333
chr17	29574002	172	3	1.74419
chr17	29574033	135	7	5.18519
chr17	29574671	201	11	5.47264
chr17	29574712	205	9	4.39024
chr17	29574897	201	21	10.4478
chr17	29575333	221	3	1.35747
chr17	29576082	176	12	6.81818
chr17	29576599	140	6	4.28571
chr17	29576993	210	4	1.90476
chr17	29578325	152	3	1.97368
chr17	29578331	145	6	4.13793
chr17	29578748	161	9	5.59006
chr17	29578755	157	19	12.1019
chr17	29582023	144	13	9.02778
chr17	29582116	160	15	9.375
chr17	29582718	168	11	6.54762
chr17	30248315	119	4	3.36134
chr17	30248629	189	20	10.582
chr17	30248809	246	15	6.09756
chr17	30248893	309	3	0.970874
chr17	30248946	306	4	1.30719
chr17	30248963	412	3	0.728155
chr17	30248974	421	15	3.56295
chr17	30249069	449	4	0.890869
chr17	30249074	443	4	0.902935
chr17	30266886	237	6	2.53165
chr17	30266887	234	18	7.69231
chr17	30266888	237	11	4.64135
chr17	30266901	221	3	1.35747
chr17	30271353	217	9	4.14747
chr17	30272599	241	9	3.73444
chr17	30272799	235	14	5.95745
chr17	30272878	240	7	2.91667
chr17	30274080	271	5	1.84502
chr17	30274082	274	46	16.7883
chr17	30274139	268	9	3.35821
chr17	30291816	338	5	1.47929
chr17	30291849	332	8	2.40964
chr17	30291865	324	6	1.85185
chr17	30291881	288	3	1.04167
chr17	30600762	93	3	3.22581
chr17	30632704	49	22	44.898
chr17	30633288	84	9	10.7143
chr17	30635564	53	10	18.8679
chr17	30783187	51	6	11.7647
chr17	31376419	75	3	4
chr17	31852095	271	45	16.6052
chr17	31852943	419	4	0.954654
chr17	31859130	617	4	0.648298
chr17	31863328	273	15	5.49451
chr17	31863444	379	6	1.58311
chr17	31873476	356	7	1.96629
chr17	31875313	368	7	1.90217
chr17	31887285	292	10	3.42466
chr17	31889350	312	8	2.5641
chr17	31889369	302	4	1.3245
chr17	31894646	361	7	1.93906
chr17	31899689	291	4	1.37457
chr17	31901575	396	4	1.0101
chr17	31901598	411	11	2.6764
chr17	32335340	202	12	5.94059
chr17	32338252	262	5	1.9084
chr17	32339914	206	9	4.36893
chr17	32369912	464	5	1.07759
chr17	32444611	539	20	3.71058
chr17	32492870	112	16	14.2857
chr17	32492984	74	9	12.1622
chr17	32493049	109	4	3.66972
chr17	32493155	109	22	20.1835
chr17	32493362	139	20	14.3885
chr17	32493386	171	7	4.09357
chr17	32493418	169	3	1.77515
chr17	32493441	180	4	2.22222
chr17	32493454	173	5	2.89017
chr17	32493458	173	51	29.4798
chr17	32493529	127	20	15.748
chr17	32493904	107	14	13.0841
chr17	32493976	81	3	3.7037
chr17	32494071	82	5	6.09756
chr17	32494193	80	9	11.25
chr17	32494330	89	4	4.49438
chr17	32494348	103	5	4.85437
chr17	32494469	112	11	9.82143
chr17	32494490	100	9	9
chr17	32494705	88	14	15.9091
chr17	32494820	112	3	2.67857
chr17	32638812	88	4	4.54545
chr17	32659159	147	4	2.72109
chr17	32765010	82	6	7.31707
chr17	35010990	25	8	32
chr17	35010996	23	15	65.2174
chr17	35011654	38	3	7.89474
chr17	35011879	50	11	22
chr17	35099968	43	6	13.9535
chr17	35100876	88	5	5.68182
chr17	35130663	52	11	21.1538
chr17	35131353	26	8	30.7692
chr17	35131560	62	7	11.2903
chr17	35131633	72	6	8.33333
chr17	35131657	68	4	5.88235
chr17	35131891	63	5	7.93651
chr17	35132036	91	4	4.3956
chr17	35132111	94	10	10.6383
chr17	35132237	122	24	19.6721
chr17	35132365	181	5	2.76243
chr17	35133218	259	8	3.0888
chr17	35133457	214	4	1.86916
chr17	35135249	184	18	9.78261
chr17	35135259	183	6	3.27869
chr17	35135282	177	4	2.25989
chr17	35135375	231	4	1.7316
chr17	35135386	222	5	2.25225
chr17	35136212	201	21	10.4478
chr17	35136474	205	8	3.90244
chr17	35137617	257	3	1.16732
chr17	35137622	257	3	1.16732
chr17	35139237	218	10	4.58716
chr17	35139945	178	4	2.24719
chr17	35139972	181	9	4.97238
chr17	35139981	170	10	5.88235
chr17	35140026	185	21	11.3514
chr17	35142076	232	56	24.1379
chr17	35608239	342	4	1.16959
chr17	35817734	1349	15	1.11193
chr17	35820049	1738	89	5.12083
chr17	35847020	1937	8	0.41301
chr17	35930682	304	22	7.23684
chr17	36495715	94	10	10.6383
chr17	36495858	152	4	2.63158
chr17	36501213	226	4	1.76991
chr17	36510880	189	32	16.9312
chr17	36513481	204	3	1.47059
chr17	36515138	206	4	1.94175
chr17	36528071	188	7	3.7234
chr17	36545054	151	8	5.29801
chr17	37085602	129	3	2.32558
chr17	37085626	121	8	6.61157
chr17	37085785	159	5	3.14465
chr17	37085820	156	6	3.84615
chr17	37086952	110	7	6.36364
chr17	37097129	136	7	5.14706
chr17	37111548	166	3	1.80723
chr17	37161990	82	7	8.53659
chr17	37191170	63	4	6.34921
chr17	37192169	105	4	3.80952
chr17	37226377	44	5	11.3636
chr17	37246833	72	4	5.55556
chr17	37520638	105	7	6.66667
chr17	37540471	53	3	5.66038
chr17	37542005	75	11	14.6667
chr17	37542006	74	4	5.40541
chr17	37542074	83	5	6.0241
chr17	37561488	54	9	16.6667
chr17	37568813	53	8	15.0943
chr17	37613943	103	7	6.79612
chr17	37614236	129	3	2.32558
chr17	37621270	157	7	4.4586
chr17	37628589	201	9	4.47761
chr17	37642136	213	3	1.40845
chr17	37978556	71	7	9.85915
chr17	37979009	112	3	2.67857
chr17	37980079	101	6	5.94059
chr17	38323095	178	6	3.37079
chr17	38551917	51	11	21.5686
chr17	38671978	177	6	3.38983
chr17	38715741	141	3	2.12766
chr17	38720689	152	5	3.28947
chr17	38722106	36	5	13.8889
chr17	38722722	118	6	5.08475
chr17	38724734	156	5	3.20513
chr17	38725920	124	5	4.03226
chr17	38725923	123	7	5.69106
chr17	38726175	117	4	3.4188
chr17	38726433	224	5	2.23214
chr17	38726443	221	8	3.61991
chr17	38726465	206	3	1.45631
chr17	38726854	145	3	2.06897
chr17	38727495	196	11	5.61224
chr17	38728119	175	3	1.71429
chr17	38728273	225	47	20.8889
chr17	38728431	348	6	1.72414
chr17	38728642	265	11	4.15094
chr17	38728655	240	4	1.66667
chr17	38728690	227	4	1.76211
chr17	38728850	147	3	2.04082
chr17	38728967	210	6	2.85714
chr17	38729028	172	26	15.1163
chr17	38729218	199	4	2.01005
chr17	38729224	188	8	4.25532
chr17	38729546	181	25	13.8122
chr17	38729591	200	9	4.5
chr17	38734036	66	5	7.57576
chr17	38734209	119	3	2.52101
chr17	38734444	153	4	2.61438
chr17	38734771	160	38	23.75
chr17	38735544	465	6	1.29032
chr17	38738357	503	6	1.19284
chr17	38766620	112	5	4.46429
chr17	38766674	106	5	4.71698
chr17	38767017	117	4	3.4188
chr17	38767052	118	5	4.23729
chr17	38768489	60	9	15
chr17	38768665	101	8	7.92079
chr17	38768671	100	8	8
chr17	38769197	97	6	6.18557
chr17	38779492	73	4	5.47945
chr17	38801124	49	6	12.2449
chr17	38801701	121	6	4.95868
chr17	38809757	173	3	1.7341
chr17	38812847	93	4	4.30108
chr17	38814891	85	4	4.70588
chr17	38814944	105	6	5.71429
chr17	38820939	180	10	5.55556
chr17	38849194	55	9	16.3636
chr17	38850125	4240	202	4.76415
chr17	38919125	157	7	4.4586
chr17	38919513	120	5	4.16667
chr17	38919622	124	3	2.41935
chr17	38919677	129	4	3.10078
chr17	38919720	109	4	3.66972
chr17	38919788	160	5	3.125
chr17	38919829	144	3	2.08333
chr17	38919833	145	10	6.89655
chr17	38919887	106	3	2.83019
chr17	38919958	133	6	4.51128
chr17	38920155	101	3	2.9703
chr17	38920335	157	3	1.91083
chr17	38920338	150	4	2.66667
chr17	38920443	163	11	6.74847
chr17	38920687	157	8	5.09554
chr17	38921252	152	6	3.94737
chr17	39174666	27	4	14.8148
chr17	39201220	7384	24	0.325027
chr17	39202323	19447	428	2.20085
chr17	39202424	17721	168	0.948028
chr17	39202438	16992	59	0.347222
chr17	39204091	18114	98	0.541018
chr17	39204157	17128	686	4.00514
chr17	39204530	15633	47	0.300646
chr17	39204544	14172	53	0.373977
chr17	39204599	10342	205	1.98221
chr17	39204653	5524	20	0.362056
chr17	39260913	33	3	9.09091
chr17	39261212	38	9	23.6842
chr17	39261343	37	5	13.5135
chr17	39404780	243	17	6.99588
chr17	39405338	218	13	5.9633
chr17	39406446	132	22	16.6667
chr17	39407820	86	17	19.7674
chr17	39409832	79	9	11.3924
chr17	39415027	101	3	2.9703
chr17	39419718	89	7	7.86517
chr17	39419719	90	5	5.55556
chr17	39419721	89	4	4.49438
chr17	39419865	60	12	20
chr17	39424677	71	16	22.5352
chr17	39671668	39	3	7.69231
chr17	39672015	39	4	10.2564
chr17	39729283	272	12	4.41176
chr17	39729559	409	5	1.22249
chr17	39729710	351	11	3.1339
chr17	39729720	360	18	5
chr17	39730265	601	6	0.998336
chr17	39919074	12	3	25
chr17	39921206	117	11	9.40171
chr17	39921275	142	3	2.11268
chr17	39921331	180	12	6.66667
chr17	39921332	183	3	1.63934
chr17	39921335	182	10	5.49451
chr17	39921379	182	16	8.79121
chr17	39921439	188	5	2.65957
chr17	39921463	223	4	1.79372
chr17	39921623	290	10	3.44828
chr17	39921813	68	3	4.41176
chr17	39922067	169	4	2.36686
chr17	39922361	145	31	21.3793
chr17	39923235	124	3	2.41935
chr17	39986584	516	6	1.16279
chr17	39986666	582	7	1.20275
chr17	39986698	595	10	1.68067
chr17	39988687	520	9	1.73077
chr17	39988818	629	25	3.97456
chr17	39989870	736	11	1.49457
chr17	39989893	730	4	0.547945
chr17	39990121	771	161	20.882
chr17	39990160	897	10	1.11483
chr17	39995040	801	12	1.49813
chr17	39995233	818	26	3.17848
chr17	39995290	831	31	3.73045
chr17	39995455	856	16	1.86916
chr17	39995487	756	6	0.793651
chr17	39995526	750	17	2.26667
chr17	39996210	756	13	1.71958
chr17	39996220	715	7	0.979021
chr17	39996244	694	24	3.45821
chr17	39996256	731	6	0.820793
chr17	39996337	1140	7	0.614035
chr17	39997538	730	4	0.547945
chr17	39997543	714	4	0.560224
chr17	39997809	363	4	1.10193
chr17	40019405	344	8	2.32558
chr17	40019466	335	5	1.49254
chr17	40019471	327	3	0.917431
chr17	40019560	466	10	2.14592
chr17	40019605	541	33	6.09982
chr17	40019612	578	33	5.70934
chr17	40019637	551	45	8.16697
chr17	40022743	417	5	1.19904
chr17	40022771	375	6	1.6
chr17	40022816	346	3	0.867052
chr17	40023144	307	5	1.62866
chr17	40023231	389	4	1.02828
chr17	40023325	371	20	5.39084
chr17	40023342	346	5	1.44509
chr17	40026200	335	3	0.895522
chr17	40026261	300	7	2.33333
chr17	40026696	362	5	1.38122
chr17	40026858	300	11	3.66667
chr17	40026862	307	6	1.9544
chr17	40027011	399	12	3.00752
chr17	40027399	396	7	1.76768
chr17	40027912	417	45	10.7914
chr17	40028836	383	4	1.04439
chr17	40031184	347	5	1.44092
chr17	40031218	326	4	1.22699
chr17	40031231	340	8	2.35294
chr17	40032669	232	3	1.2931
chr17	40033084	300	6	2
chr17	40033358	296	5	1.68919
chr17	40035257	241	7	2.90456
chr17	40093129	54	3	5.55556
chr17	40093302	42	3	7.14286
chr17	40093974	38	9	23.6842
chr17	40093980	39	8	20.5128
chr17	40100415	39	7	17.9487
chr17	40135165	160	20	12.5
chr17	40135242	104	10	9.61538
chr17	40135693	185	8	4.32432
chr17	40135698	193	4	2.07254
chr17	40140451	243	5	2.05761
chr17	40140490	226	9	3.9823
chr17	40140585	238	3	1.2605
chr17	40170809	236	4	1.69492
chr17	40388762	560	11	1.96429
chr17	40388775	608	22	3.61842
chr17	40389085	768	4	0.520833
chr17	40389110	647	10	1.5456
chr17	40389121	625	4	0.64
chr17	40389381	789	6	0.760456
chr17	40389415	813	63	7.74908
chr17	40395510	980	9	0.918367
chr17	40400010	716	15	2.09497
chr17	40402984	489	19	3.88548
chr17	40402999	458	3	0.655022
chr17	40404194	498	9	1.80723
chr17	40404252	502	8	1.59363
chr17	40406418	367	5	1.3624
chr17	40406420	365	46	12.6027
chr17	40406457	316	8	2.53165
chr17	40406833	468	3	0.641026
chr17	40411363	461	9	1.95228
chr17	40412874	529	28	5.29301
chr17	40628486	490	6	1.22449
chr17	40628803	677	9	1.32939
chr17	40632294	764	12	1.57068
chr17	40636472	630	9	1.42857
chr17	40637526	564	11	1.95035
chr17	40647839	31	7	22.5806
chr17	41690944	3730	19	0.509383
chr17	41755198	195	21	10.7692
chr17	41755255	206	6	2.91262
chr17	41755294	181	4	2.20994
chr17	41755311	178	10	5.61798
chr17	41755361	176	49	27.8409
chr17	41755380	211	6	2.8436
chr17	41755387	188	22	11.7021
chr17	41755514	103	4	3.8835
chr17	41755745	229	5	2.18341
chr17	41757476	191	8	4.18848
chr17	41757714	238	7	2.94118
chr17	41757729	238	28	11.7647
chr17	41757765	197	23	11.6751
chr17	41758752	177	27	15.2542
chr17	41762984	197	7	3.5533
chr17	41763131	215	3	1.39535
chr17	41763185	199	18	9.04523
chr17	41763230	214	7	3.27103
chr17	41763231	214	6	2.80374
chr17	41764717	213	9	4.22535
chr17	41764970	180	27	15
chr17	41767380	185	23	12.4324
chr17	41767452	201	18	8.95522
chr17	41769044	167	8	4.79042
chr17	41769194	169	12	7.10059
chr17	41769674	204	4	1.96078
chr17	41771736	194	3	1.54639
chr17	41771763	162	10	6.17284
chr17	41771805	176	5	2.84091
chr17	41802274	259	16	6.17761
chr17	41802924	593	7	1.18044
chr17	41802954	718	8	1.11421
chr17	41803322	644	9	1.39752
chr17	41803361	496	9	1.81452
chr17	41806863	387	7	1.80879
chr17	41806866	395	11	2.78481
chr17	41807926	308	9	2.92208
chr17	41807965	345	29	8.4058
chr17	41809807	392	4	1.02041
chr17	41810877	367	9	2.45232
chr17	41811268	251	8	3.18725
chr17	41811557	245	4	1.63265
chr17	41825311	600	4	0.666667
chr17	41825336	651	20	3.0722
chr17	41825422	927	14	1.51025
chr17	41825434	1030	19	1.84466
chr17	41825441	1113	9	0.808625
chr17	41825532	1207	30	2.4855
chr17	41827540	1268	7	0.55205
chr17	41827592	1371	9	0.656455
chr17	41828865	1733	45	2.59665
chr17	41835074	1283	28	2.18239
chr17	41835086	1262	17	1.34707
chr17	41835959	816	20	2.45098
chr17	41836167	1306	8	0.612557
chr17	41836183	922	33	3.57918
chr17	41848714	96	5	5.20833
chr17	41848864	68	4	5.88235
chr17	41849164	71	14	19.7183
chr17	41849172	70	18	25.7143
chr17	41849209	83	15	18.0723
chr17	41866987	308	5	1.62338
chr17	41867116	567	6	1.0582
chr17	41867357	496	6	1.20968
chr17	41867362	472	7	1.48305
chr17	41867526	611	8	1.30933
chr17	41867874	1487	36	2.42098
chr17	41867877	1470	41	2.78912
chr17	41867886	1463	47	3.21258
chr17	41869102	756	11	1.45503
chr17	41869124	894	5	0.559284
chr17	41871723	864	9	1.04167
chr17	41873862	563	21	3.73002
chr17	41878815	780	9	1.15385
chr17	41878871	763	20	2.62123
chr17	41886229	674	14	2.07715
chr17	41887627	618	5	0.809061
chr17	41887683	671	25	3.72578
chr17	41893104	650	14	2.15385
chr17	41896633	494	3	0.607287
chr17	41897772	740	45	6.08108
chr17	41901764	550	8	1.45455
chr17	41904757	694	13	1.8732
chr17	41904771	653	25	3.82848
chr17	41905533	728	16	2.1978
chr17	41907571	515	49	9.51456
chr17	41909639	602	26	4.31894
chr17	41909662	624	5	0.801282
chr17	41909679	697	4	0.573888
chr17	41912525	709	41	5.78279
chr17	41912534	671	27	4.02385
chr17	41981983	1057	12	1.13529
chr17	41982260	1132	13	1.14841
chr17	41982278	1076	21	1.95167
chr17	41982317	956	10	1.04603
chr17	41982353	833	29	3.48139
chr17	41982357	839	11	1.31108
chr17	41982359	850	11	1.29412
chr17	41983564	747	10	1.33869
chr17	41983565	758	14	1.84697
chr17	41983567	755	9	1.19205
chr17	41983569	747	24	3.21285
chr17	41988814	734	13	1.77112
chr17	41989455	559	16	2.86225
chr17	41989512	473	6	1.2685
chr17	41990305	689	5	0.725689
chr17	41996422	699	22	3.14735
chr17	41997128	767	13	1.69492
chr17	41997177	779	12	1.54044
chr17	41997199	844	6	0.7109
chr17	42024793	401	9	2.24439
chr17	42024803	332	4	1.20482
chr17	42113299	248	3	1.20968
chr17	42113510	538	6	1.11524
chr17	42113617	512	28	5.46875
chr17	42113708	589	4	0.679117
chr17	42114038	779	9	1.15533
chr17	42114047	691	12	1.73661
chr17	42114048	688	10	1.45349
chr17	42114361	724	5	0.690608
chr17	42114519	718	16	2.22841
chr17	42115802	617	6	0.972447
chr17	42118386	437	10	2.28833
chr17	42119296	498	10	2.00803
chr17	42119311	490	9	1.83673
chr17	42120321	392	6	1.53061
chr17	42121054	278	3	1.07914
chr17	42125235	1116	10	0.896057
chr17	42125323	513	144	28.0702
chr17	42125677	447	51	11.4094
chr17	42125791	847	5	0.590319
chr17	42125803	878	6	0.683371
chr17	42125868	878	10	1.13895
chr17	42128345	880	16	1.81818
chr17	42154919	927	5	0.539374
chr17	42189670	156	3	1.92308
chr17	42189849	177	16	9.03955
chr17	42192275	163	16	9.81595
chr17	42192551	113	26	23.0088
chr17	42192583	117	33	28.2051
chr17	42192591	107	16	14.9533
chr17	42192687	98	4	4.08163
chr17	42192698	97	11	11.3402
chr17	42192991	106	7	6.60377
chr17	42199315	111	3	2.7027
chr17	42199443	146	4	2.73973
chr17	42199508	222	3	1.35135
chr17	42199542	281	20	7.11744
chr17	42199552	280	4	1.42857
chr17	42199555	289	4	1.38408
chr17	42199712	246	4	1.62602
chr17	42199847	212	17	8.01887
chr17	42199851	222	13	5.85586
chr17	42199896	242	5	2.06612
chr17	42199953	228	13	5.70175
chr17	42199965	181	21	11.6022
chr17	42200007	165	7	4.24242
chr17	42200048	155	8	5.16129
chr17	42200423	192	6	3.125
chr17	42200545	170	4	2.35294
chr17	42200579	163	4	2.45399
chr17	42200605	162	4	2.46914
chr17	42200810	185	19	10.2703
chr17	42200914	175	7	4
chr17	42200967	177	12	6.77966
chr17	42200969	175	3	1.71429
chr17	42200979	208	7	3.36538
chr17	42201014	243	3	1.23457
chr17	42201124	171	4	2.33918
chr17	42201129	146	3	2.05479
chr17	42201158	166	13	7.83133
chr17	42201159	166	4	2.40964
chr17	42201160	168	14	8.33333
chr17	42201170	157	11	7.00637
chr17	42201329	193	5	2.59067
chr17	42201492	156	6	3.84615
chr17	42201790	155	3	1.93548
chr17	42202407	202	10	4.9505
chr17	42202784	199	11	5.52764
chr17	42207723	152	8	5.26316
chr17	42210489	128	3	2.34375
chr17	42211994	122	5	4.09836
chr17	42212056	147	4	2.72109
chr17	42219409	101	3	2.9703
chr17	42223391	184	5	2.71739
chr17	42223420	202	8	3.9604
chr17	42313723	99	14	14.1414
chr17	42314118	182	3	1.64835
chr17	42315330	180	26	14.4444
chr17	42315463	104	3	2.88462
chr17	42315473	95	3	3.15789
chr17	42315536	110	4	3.63636
chr17	42315715	171	3	1.75439
chr17	42322329	176	4	2.27273
chr17	42325019	88	5	5.68182
chr17	42326119	101	9	8.91089
chr17	42326129	104	10	9.61538
chr17	42333950	187	16	8.55615
chr17	42339360	125	15	12
chr17	42339363	115	3	2.6087
chr17	42402904	52	3	5.76923
chr17	42562541	396	4	1.0101
chr17	42568516	169	5	2.95858
chr17	42568524	178	37	20.7865
chr17	42572809	400	16	4
chr17	42572824	450	23	5.11111
chr17	42572831	456	11	2.41228
chr17	42573023	491	3	0.610998
chr17	42573510	704	5	0.710227
chr17	42573542	645	6	0.930233
chr17	42577267	744	11	1.47849
chr17	42577603	311	22	7.07395
chr17	42579711	142	5	3.52113
chr17	42579729	163	4	2.45399
chr17	42579730	164	5	3.04878
chr17	42579890	164	23	14.0244
chr17	42579893	164	7	4.26829
chr17	42580550	135	12	8.88889
chr17	42580591	135	39	28.8889
chr17	42581859	95	4	4.21053
chr17	42586085	99	6	6.06061
chr17	42609179	93	19	20.4301
chr17	42610127	1629	9	0.552486
chr17	42610159	1701	18	1.0582
chr17	42610439	1136	8	0.704225
chr17	42610589	985	26	2.63959
chr17	42668298	197	14	7.1066
chr17	42669431	196	4	2.04082
chr17	42670027	193	9	4.66321
chr17	42671531	229	4	1.74672
chr17	42673417	169	18	10.6509
chr17	42673753	176	8	4.54545
chr17	42676929	159	5	3.14465
chr17	42797674	98	12	12.2449
chr17	42797720	217	4	1.84332
chr17	42798127	490	11	2.2449
chr17	42798539	1286	14	1.08865
chr17	42810582	209	36	17.2249
chr17	42810586	221	6	2.71493
chr17	42810657	295	32	10.8475
chr17	42810908	425	9	2.11765
chr17	42818245	484	3	0.619835
chr17	42818283	471	7	1.4862
chr17	42818364	307	8	2.60586
chr17	42818397	346	5	1.44509
chr17	42818833	326	29	8.89571
chr17	42819567	347	11	3.17003
chr17	42823864	501	9	1.79641
chr17	42823865	497	8	1.60966
chr17	42950658	154	5	3.24675
chr17	42954881	312	67	21.4744
chr17	42955171	328	8	2.43902
chr17	42955200	367	5	1.3624
chr17	42955966	297	15	5.05051
chr17	42956497	367	12	3.26975
chr17	42956500	374	18	4.81283
chr17	42956501	374	3	0.802139
chr17	42998440	603	95	15.7546
chr17	42999956	48583	231	0.475475
chr17	43000036	21243	276	1.29925
chr17	43014779	532	13	2.44361
chr17	43014875	612	6	0.980392
chr17	43014944	696	69	9.91379
chr17	43014996	748	63	8.42246
chr17	43015011	743	34	4.57604
chr17	43015030	725	14	1.93103
chr17	43015161	600	5	0.833333
chr17	43015401	756	4	0.529101
chr17	43015653	822	8	0.973236
chr17	43015758	672	30	4.46429
chr17	43015764	638	16	2.50784
chr17	43015834	651	7	1.07527
chr17	43015838	671	38	5.66319
chr17	43015965	1021	10	0.979432
chr17	43016039	921	58	6.2975
chr17	43016056	866	50	5.77367
chr17	43016062	849	15	1.76678
chr17	43016076	783	6	0.766284
chr17	43016098	777	16	2.0592
chr17	43016308	791	36	4.5512
chr17	43016469	644	36	5.59006
chr17	43017855	800	43	5.375
chr17	43018053	1134	7	0.617284
chr17	43018059	1102	32	2.90381
chr17	43018161	725	6	0.827586
chr17	43018593	493	8	1.62272
chr17	43018692	912	15	1.64474
chr17	43018767	839	9	1.07271
chr17	43018794	614	28	4.56026
chr17	43021947	622	14	2.2508
chr17	43021955	541	21	3.8817
chr17	43022116	497	61	12.2736
chr17	43022135	491	3	0.610998
chr17	43022147	419	3	0.71599
chr17	43022293	713	53	7.43338
chr17	43022371	259	4	1.5444
chr17	43045341	150	4	2.66667
chr17	43074448	173	3	1.7341
chr17	43766386	184	3	1.63043
chr17	43766502	227	4	1.76211
chr17	43766646	213	12	5.6338
chr17	43766804	187	9	4.81283
chr17	43766988	241	7	2.90456
chr17	43767070	239	13	5.43933
chr17	43767126	233	10	4.29185
chr17	43767291	213	12	5.6338
chr17	43767292	211	13	6.16114
chr17	43767702	232	24	10.3448
chr17	43767791	242	4	1.65289
chr17	43767845	237	6	2.53165
chr17	43767864	197	19	9.64467
chr17	43767885	182	11	6.04396
chr17	43767886	179	5	2.7933
chr17	43767907	175	8	4.57143
chr17	43767964	141	10	7.0922
chr17	43768170	177	24	13.5593
chr17	43768171	166	17	10.241
chr17	43768218	182	3	1.64835
chr17	43768223	179	6	3.35196
chr17	43768304	187	10	5.34759
chr17	43768565	263	5	1.90114
chr17	43768573	281	9	3.20285
chr17	43768662	228	3	1.31579
chr17	43768739	116	3	2.58621
chr17	43768861	134	5	3.73134
chr17	43768978	227	3	1.32159
chr17	43768979	229	3	1.31004
chr17	43769000	225	4	1.77778
chr17	43769276	198	4	2.0202
chr17	43769377	130	7	5.38462
chr17	43769534	236	75	31.7797
chr17	43769547	246	6	2.43902
chr17	43769631	226	24	10.6195
chr17	43769700	243	16	6.58436
chr17	43778857	332	13	3.91566
chr17	43778867	325	31	9.53846
chr17	43831644	54	3	5.55556
chr17	43875640	75	7	9.33333
chr17	43875743	174	7	4.02299
chr17	43875760	192	4	2.08333
chr17	43875866	135	3	2.22222
chr17	43875872	121	9	7.43802
chr17	43876404	119	22	18.4874
chr17	43876953	143	8	5.59441
chr17	43876983	142	14	9.85915
chr17	43877169	161	5	3.10559
chr17	43877239	152	5	3.28947
chr17	43877259	149	5	3.3557
chr17	43877327	125	5	4
chr17	43877330	124	4	3.22581
chr17	43877355	138	5	3.62319
chr17	43877555	110	11	10
chr17	43877684	75	3	4
chr17	43877686	73	11	15.0685
chr17	43877714	97	18	18.5567
chr17	43877931	178	19	10.6742
chr17	43877955	191	3	1.57068
chr17	43882285	198	5	2.52525
chr17	43882309	206	10	4.85437
chr17	43882389	168	3	1.78571
chr17	43898263	95	11	11.5789
chr17	43898288	103	6	5.82524
chr17	43898289	103	7	6.79612
chr17	44011228	65	6	9.23077
chr17	44011274	134	24	17.9104
chr17	44011304	156	4	2.5641
chr17	44011326	188	9	4.78723
chr17	44011392	267	28	10.4869
chr17	44011401	274	7	2.55474
chr17	44011427	342	3	0.877193
chr17	44011453	610	14	2.29508
chr17	44011541	556	103	18.5252
chr17	44011589	384	4	1.04167
chr17	44011636	309	3	0.970874
chr17	44011678	391	4	1.02302
chr17	44011731	332	45	13.5542
chr17	44011734	320	10	3.125
chr17	44011906	245	4	1.63265
chr17	44011914	246	34	13.8211
chr17	44012142	313	7	2.23642
chr17	44012214	296	7	2.36486
chr17	44012220	272	6	2.20588
chr17	44013047	329	20	6.07903
chr17	44013065	352	3	0.852273
chr17	44013135	380	15	3.94737
chr17	44013137	390	49	12.5641
chr17	44014358	407	23	5.65111
chr17	44014856	497	20	4.02414
chr17	44035389	131	10	7.63359
chr17	44037525	489	6	1.22699
chr17	44066520	385	6	1.55844
chr17	44078409	107	17	15.8879
chr17	44078501	133	10	7.5188
chr17	44078520	144	7	4.86111
chr17	44078564	208	7	3.36538
chr17	44078641	206	22	10.6796
chr17	44078654	208	4	1.92308
chr17	44078811	190	5	2.63158
chr17	44078812	191	10	5.2356
chr17	44078859	201	12	5.97015
chr17	44079210	234	6	2.5641
chr17	44079260	194	8	4.12371
chr17	44080124	215	15	6.97674
chr17	44080147	247	3	1.21457
chr17	44080150	240	12	5
chr17	44080402	238	9	3.78151
chr17	44080416	248	5	2.01613
chr17	44080484	240	3	1.25
chr17	44080766	180	6	3.33333
chr17	44080800	194	5	2.57732
chr17	44080845	184	10	5.43478
chr17	44082605	164	4	2.43902
chr17	44082655	175	4	2.28571
chr17	44082780	220	7	3.18182
chr17	44082789	226	8	3.53982
chr17	44084634	201	10	4.97512
chr17	44085146	160	35	21.875
chr17	44086589	182	5	2.74725
chr17	44086643	263	24	9.12548
chr17	44086694	353	39	11.0482
chr17	44086703	360	12	3.33333
chr17	44086721	367	21	5.72207
chr17	44087419	326	14	4.29448
chr17	44087437	314	16	5.09554
chr17	44087617	180	5	2.77778
chr17	44091282	182	4	2.1978
chr17	44091302	175	3	1.71429
chr17	44091410	148	4	2.7027
chr17	44091742	147	3	2.04082
chr17	44091750	154	4	2.5974
chr17	44091752	154	20	12.987
chr17	44091773	152	12	7.89474
chr17	44091788	151	8	5.29801
chr17	44092193	161	4	2.48447
chr17	44092246	133	9	6.76692
chr17	44092404	100	3	3
chr17	44092485	96	3	3.125
chr17	44093182	130	4	3.07692
chr17	44093195	126	16	12.6984
chr17	44093618	136	4	2.94118
chr17	44093831	116	20	17.2414
chr17	44110768	144	9	6.25
chr17	44117524	159	4	2.51572
chr17	44117540	125	14	11.2
chr17	44117553	107	5	4.6729
chr17	44157934	93	11	11.828
chr17	44162296	50	7	14
chr17	44192364	168	21	12.5
chr17	44192558	146	29	19.863
chr17	44192741	195	5	2.5641
chr17	44192780	174	6	3.44828
chr17	44192798	202	5	2.47525
chr17	44192900	237	11	4.64135
chr17	44192940	261	5	1.91571
chr17	44192967	275	18	6.54545
chr17	44192981	287	10	3.48432
chr17	44193126	156	7	4.48718
chr17	44193141	161	11	6.8323
chr17	44193222	145	3	2.06897
chr17	44193245	160	24	15
chr17	44193459	214	3	1.40187
chr17	44193724	214	5	2.33645
chr17	44193918	248	4	1.6129
chr17	44194155	184	4	2.17391
chr17	44194252	215	5	2.32558
chr17	44196397	230	3	1.30435
chr17	44205645	83	12	14.4578
chr17	44205686	99	4	4.0404
chr17	44206010	97	6	6.18557
chr17	44206148	118	3	2.54237
chr17	44206840	233	7	3.00429
chr17	44206850	224	8	3.57143
chr17	44206890	306	10	3.26797
chr17	44207104	289	7	2.42215
chr17	44207260	682	9	1.31965
chr17	44209533	418	14	3.34928
chr17	44210148	461	3	0.650759
chr17	44210799	278	3	1.07914
chr17	44211112	392	6	1.53061
chr17	44211114	376	4	1.06383
chr17	44211730	364	8	2.1978
chr17	44211739	366	5	1.36612
chr17	44215790	335	6	1.79104
chr17	44216600	258	3	1.16279
chr17	44319933	949	66	6.95469
chr17	44319944	1032	28	2.71318
chr17	44319999	1061	14	1.31951
chr17	44320063	1166	24	2.05832
chr17	44320392	1425	22	1.54386
chr17	44320400	1469	23	1.56569
chr17	44320416	1447	147	10.1589
chr17	44320674	1132	11	0.971731
chr17	44320699	1003	108	10.7677
chr17	44321180	1199	13	1.08424
chr17	44321187	1192	39	3.27181
chr17	44321211	1248	9	0.721154
chr17	44322446	1117	122	10.9221
chr17	44322474	995	16	1.60804
chr17	44322486	989	21	2.12336
chr17	44323322	873	21	2.4055
chr17	44323564	1001	39	3.8961
chr17	44323571	986	43	4.36105
chr17	44324718	855	30	3.50877
chr17	44324732	826	49	5.9322
chr17	44353897	96	6	6.25
chr17	44354091	26	4	15.3846
chr17	44354177	51	8	15.6863
chr17	44354559	100	4	4
chr17	44354766	135	5	3.7037
chr17	44355123	161	7	4.34783
chr17	44355126	155	6	3.87097
chr17	44355156	158	6	3.79747
chr17	44356020	162	3	1.85185
chr17	44356026	157	4	2.54777
chr17	44356284	92	3	3.26087
chr17	44356487	116	3	2.58621
chr17	44363723	165	11	6.66667
chr17	44372364	30	3	10
chr17	44395845	157	6	3.82166
chr17	44396179	132	3	2.27273
chr17	44396204	120	8	6.66667
chr17	44396897	124	7	5.64516
chr17	44397078	141	18	12.766
chr17	44397106	138	7	5.07246
chr17	44397549	166	7	4.21687
chr17	44398275	139	7	5.03597
chr17	44399030	148	4	2.7027
chr17	44399039	136	8	5.88235
chr17	44399073	110	8	7.27273
chr17	44399259	153	19	12.4183
chr17	44399685	152	3	1.97368
chr17	44399976	257	9	3.50195
chr17	44400501	124	13	10.4839
chr17	44400619	102	14	13.7255
chr17	44474835	98	8	8.16327
chr17	44474872	99	7	7.07071
chr17	44677591	107	12	11.215
chr17	44677592	107	16	14.9533
chr17	44677903	276	3	1.08696
chr17	44678020	271	4	1.47601
chr17	44678267	223	6	2.69058
chr17	44678820	302	4	1.3245
chr17	44678902	335	6	1.79104
chr17	44730094	342	3	0.877193
chr17	44748736	179	6	3.35196
chr17	44749465	185	4	2.16216
chr17	44749569	160	5	3.125
chr17	44749792	145	16	11.0345
chr17	44749930	122	4	3.27869
chr17	44805704	108	6	5.55556
chr17	44851024	228	14	6.14035
chr17	44851358	469	4	0.852878
chr17	44851792	744	16	2.15054
chr17	44852473	626	10	1.59744
chr17	44852548	539	8	1.48423
chr17	44853552	592	9	1.52027
chr17	44854296	638	16	2.50784
chr17	44854919	658	43	6.53495
chr17	44854921	668	8	1.1976
chr17	44854969	658	15	2.27964
chr17	44857075	687	6	0.873362
chr17	44859960	462	88	19.0476
chr17	44859999	547	10	1.82815
chr17	44860455	669	6	0.896861
chr17	44860492	664	47	7.07831
chr17	44862806	467	38	8.13704
chr17	44865005	519	6	1.15607
chr17	44865060	588	25	4.2517
chr17	44867832	616	17	2.75974
chr17	44867881	530	5	0.943396
chr17	44872466	542	37	6.82657
chr17	44876090	660	9	1.36364
chr17	44880627	458	3	0.655022
chr17	44885304	412	3	0.728155
chr17	44926006	264	7	2.65152
chr17	44926401	213	15	7.04225
chr17	44926493	230	4	1.73913
chr17	44928973	239	7	2.92887
chr17	44931606	279	8	2.86738
chr17	44934285	174	8	4.5977
chr17	44960032	133	16	12.0301
chr17	44960316	186	5	2.68817
chr17	44967703	94	15	15.9574
chr17	44967743	60	4	6.66667
chr17	44967862	60	9	15
chr17	44967909	58	4	6.89655
chr17	44968199	163	3	1.84049
chr17	45024039	411	3	0.729927
chr17	45024142	292	7	2.39726
chr17	45024527	295	6	2.0339
chr17	45034213	334	3	0.898204
chr17	45093733	467	4	0.856531
chr17	45103102	424	3	0.707547
chr17	45112058	112	7	6.25
chr17	45112864	130	5	3.84615
chr17	45113148	142	5	3.52113
chr17	45113227	167	7	4.19162
chr17	45113499	199	5	2.51256
chr17	45113578	209	8	3.82775
chr17	45114291	211	6	2.8436
chr17	45114352	199	8	4.0201
chr17	45115126	189	7	3.7037
chr17	45115354	199	14	7.03518
chr17	45115359	198	4	2.0202
chr17	45121273	141	7	4.96454
chr17	45121318	146	5	3.42466
chr17	45132336	129	4	3.10078
chr17	45132337	133	4	3.00752
chr17	45132414	176	10	5.68182
chr17	45169881	33	5	15.1515
chr17	45263695	38	5	13.1579
chr17	45394479	65	4	6.15385
chr17	45436254	59	9	15.2542
chr17	46039029	98	3	3.06122
chr17	46337466	314	5	1.59236
chr17	46517376	45	9	20
chr17	46548950	188	3	1.59574
chr17	46549142	166	4	2.40964
chr17	46549246	160	4	2.5
chr17	46549441	153	7	4.57516
chr17	46549447	140	7	5
chr17	46553081	78	17	21.7949
chr17	46978605	97	6	6.18557
chr17	47118120	123	16	13.0081
chr17	47119725	132	7	5.30303
chr17	47120458	151	13	8.60927
chr17	47157331	235	4	1.70213
chr17	47158262	277	11	3.97112
chr17	47181599	382	9	2.35602
chr17	47582840	161	12	7.45342
chr17	47585501	160	20	12.5
chr17	47585657	340	6	1.76471
chr17	47585682	376	6	1.59574
chr17	47586176	338	14	4.14201
chr17	47592047	265	5	1.88679
chr17	47592059	277	6	2.16606
chr17	47596382	396	8	2.0202
chr17	47605368	401	12	2.99252
chr17	47605371	395	4	1.01266
chr17	47605433	375	5	1.33333
chr17	47605484	337	6	1.78042
chr17	47605497	360	9	2.5
chr17	47612498	498	5	1.00402
chr17	47612566	525	65	12.381
chr17	47618358	494	5	1.01215
chr17	47618361	502	45	8.96414
chr17	47618373	516	115	22.2868
chr17	47619075	564	26	4.60993
chr17	47619163	464	5	1.07759
chr17	47621840	548	4	0.729927
chr17	47621854	542	52	9.5941
chr17	47621862	535	19	3.5514
chr17	47622030	256	5	1.95312
chr17	47622097	368	16	4.34783
chr17	47622098	371	4	1.07817
chr17	47622695	293	6	2.04778
chr17	47622834	331	3	0.906344
chr17	47622870	318	14	4.40252
chr17	47622916	329	4	1.21581
chr17	47682597	1585	285	17.9811
chr17	47682605	1660	48	2.89157
chr17	47682638	1846	8	0.433369
chr17	47682654	1716	17	0.990676
chr17	47708429	181	9	4.97238
chr17	47708923	159	3	1.88679
chr17	47710531	129	3	2.32558
chr17	47710947	146	4	2.73973
chr17	47710990	173	12	6.93642
chr17	47711137	205	5	2.43902
chr17	47711299	205	10	4.87805
chr17	47823571	221	8	3.61991
chr17	47823836	312	15	4.80769
chr17	47823933	402	37	9.20398
chr17	47823934	403	17	4.21836
chr17	47823935	407	8	1.9656
chr17	47823946	424	3	0.707547
chr17	47824044	647	17	2.62751
chr17	47824082	633	18	2.8436
chr17	47824128	495	9	1.81818
chr17	47824206	527	5	0.948767
chr17	47824224	469	6	1.27932
chr17	47824425	518	13	2.50965
chr17	47827107	594	20	3.367
chr17	47827199	519	7	1.34875
chr17	47828652	718	9	1.25348
chr17	47838553	209	13	6.2201
chr17	47838994	262	16	6.10687
chr17	47840196	322	12	3.72671
chr17	47891503	164	49	29.878
chr17	47915347	122	3	2.45902
chr17	47916991	106	5	4.71698
chr17	47923185	115	23	20
chr17	47927850	112	13	11.6071
chr17	47947051	100	15	15
chr17	47948106	112	11	9.82143
chr17	48070151	231	6	2.5974
chr17	48070187	387	13	3.35917
chr17	48070368	914	16	1.75055
chr17	48070667	736	22	2.98913
chr17	48070676	663	20	3.01659
chr17	48071070	746	6	0.80429
chr17	48071103	933	8	0.857449
chr17	48071105	932	11	1.18026
chr17	48071124	1002	8	0.798403
chr17	48071127	1012	65	6.42292
chr17	48071223	613	86	14.0294
chr17	48071268	663	11	1.65913
chr17	48071318	933	6	0.643087
chr17	48071324	945	32	3.38624
chr17	48071338	962	7	0.727651
chr17	48071442	870	12	1.37931
chr17	48071457	699	4	0.572246
chr17	48071499	913	16	1.75246
chr17	48071544	1256	13	1.03503
chr17	48076061	1107	10	0.903342
chr17	48101403	548	39	7.11679
chr17	48543491	168	10	5.95238
chr17	48544522	132	9	6.81818
chr17	48555609	127	6	4.72441
chr17	48555788	12	3	25
chr17	48590479	135	4	2.96296
chr17	48590488	170	3	1.76471
chr17	48590498	199	21	10.5528
chr17	48590577	264	5	1.89394
chr17	48596366	243	4	1.64609
chr17	48598076	281	9	3.20285
chr17	48601544	76	6	7.89474
chr17	48601605	68	4	5.88235
chr17	48601609	65	4	6.15385
chr17	48601636	60	4	6.66667
chr17	48607372	95	15	15.7895
chr17	48607763	219	3	1.36986
chr17	48607861	170	8	4.70588
chr17	48613165	220	6	2.72727
chr17	48621382	1070	8	0.747664
chr17	48621567	567	13	2.29277
chr17	48621615	729	8	1.09739
chr17	48621785	852	17	1.99531
chr17	48621813	916	7	0.764192
chr17	48622212	630	6	0.952381
chr17	48622363	682	7	1.02639
chr17	48622681	475	18	3.78947
chr17	48622792	641	5	0.780031
chr17	48622849	679	8	1.1782
chr17	48625873	563	8	1.42096
chr17	48625989	474	9	1.89873
chr17	48626105	577	40	6.93241
chr17	48626119	618	30	4.85437
chr17	48626167	586	8	1.36519
chr17	48848349	381	8	2.09974
chr17	48851106	374	14	3.74332
chr17	48852577	442	14	3.16742
chr17	48852590	433	3	0.692841
chr17	48860444	490	13	2.65306
chr17	48862944	270	4	1.48148
chr17	48863641	162	23	14.1975
chr17	48921200	242	4	1.65289
chr17	48927843	275	6	2.18182
chr17	48933346	1134	11	0.970018
chr17	48936191	1198	76	6.34391
chr17	48936214	1297	51	3.93215
chr17	48997819	245	4	1.63265
chr17	49054012	470	3	0.638298
chr17	49298331	30	5	16.6667
chr17	49404269	194	37	19.0722
chr17	49404490	267	11	4.11985
chr17	49404537	261	10	3.83142
chr17	49404557	281	4	1.42349
chr17	49404560	283	8	2.82686
chr17	49404594	266	12	4.51128
chr17	49404642	280	28	10
chr17	49404644	272	3	1.10294
chr17	49405118	2615	27	1.0325
chr17	49405130	2713	127	4.68116
chr17	49406850	2213	23	1.03931
chr17	49409097	2136	31	1.45131
chr17	49409419	3071	21	0.683816
chr17	49413271	3290	25	0.759878
chr17	49414839	1820	34	1.86813
chr17	49414863	560	4	0.714286
chr17	49599361	135	15	11.1111
chr17	49600017	245	9	3.67347
chr17	49600262	314	4	1.27389
chr17	49600502	266	5	1.8797
chr17	49601976	357	6	1.68067
chr17	49607251	398	8	2.01005
chr17	49611294	288	22	7.63889
chr17	49611312	258	19	7.36434
chr17	49611365	222	8	3.6036
chr17	49611372	212	3	1.41509
chr17	49619300	444	6	1.35135
chr17	49622037	211	9	4.2654
chr17	49705157	435	4	0.91954
chr17	49705160	420	21	5
chr17	49705248	336	29	8.63095
chr17	49705877	351	3	0.854701
chr17	49707064	259	3	1.1583
chr17	49707733	257	6	2.33463
chr17	49707824	375	3	0.8
chr17	49719800	95	10	10.5263
chr17	49719811	101	13	12.8713
chr17	49722568	105	18	17.1429
chr17	49732621	73	11	15.0685
chr17	49763963	94	4	4.25532
chr17	50110097	139	3	2.15827
chr17	50110425	139	34	24.4604
chr17	50110456	144	7	4.86111
chr17	50110579	107	4	3.73832
chr17	50134386	151	5	3.31126
chr17	50134646	212	7	3.30189
chr17	50134649	212	12	5.66038
chr17	50136010	546	4	0.732601
chr17	50136052	545	41	7.52294
chr17	50136099	511	6	1.17417
chr17	50139439	474	20	4.21941
chr17	50139559	417	3	0.719424
chr17	50149801	109	9	8.25688
chr17	50149820	106	3	2.83019
chr17	50150431	181	14	7.73481
chr17	50186379	63	5	7.93651
chr17	50188743	28	11	39.2857
chr17	50193034	61	9	14.7541
chr17	50370063	715	12	1.67832
chr17	50375291	427	7	1.63934
chr17	50375830	218	3	1.37615
chr17	50375857	238	14	5.88235
chr17	50378802	340	4	1.17647
chr17	50380834	234	18	7.69231
chr17	50381270	195	5	2.5641
chr17	50381310	287	13	4.52962
chr17	50381557	428	14	3.27103
chr17	50381640	484	9	1.8595
chr17	50381742	537	10	1.8622
chr17	50381745	542	9	1.66052
chr17	50381780	638	13	2.03762
chr17	50381816	578	7	1.21107
chr17	50381866	502	78	15.5378
chr17	50381872	504	4	0.793651
chr17	50381882	457	23	5.03282
chr17	50381917	461	14	3.03688
chr17	50382018	463	3	0.647948
chr17	50382061	453	4	0.883002
chr17	50382065	442	6	1.35747
chr17	50382127	607	7	1.15321
chr17	50382543	520	33	6.34615
chr17	50382555	554	45	8.12274
chr17	50382678	295	3	1.01695
chr17	50382688	215	8	3.72093
chr17	50382692	204	20	9.80392
chr17	50382694	199	47	23.6181
chr17	50382977	1326	15	1.13122
chr17	50382992	1358	10	0.736377
chr17	50383208	1435	7	0.487805
chr17	50383229	1535	20	1.30293
chr17	50385150	1706	10	0.586166
chr17	50385159	1744	12	0.688073
chr17	50385222	1607	16	0.995644
chr17	50385228	1479	37	2.50169
chr17	50385255	1295	33	2.54826
chr17	50385268	1301	21	1.61414
chr17	50385273	1302	6	0.460829
chr17	50388067	1151	25	2.17202
chr17	50388070	1145	48	4.19214
chr17	50388098	937	11	1.17396
chr17	50388103	923	23	2.49187
chr17	50392399	854	19	2.22482
chr17	50392450	752	5	0.664894
chr17	50392501	623	5	0.802568
chr17	50392845	772	10	1.29534
chr17	50392848	766	72	9.39948
chr17	50392862	743	9	1.21131
chr17	50392866	733	7	0.95498
chr17	50397220	716	4	0.558659
chr17	50397390	1223	20	1.63532
chr17	50693686	169	6	3.5503
chr17	50695686	279	7	2.50896
chr17	50695934	204	3	1.47059
chr17	50696139	207	7	3.38164
chr17	50699544	252	5	1.98413
chr17	50700602	332	9	2.71084
chr17	50750630	2542	16	0.629426
chr17	50750943	798	38	4.7619
chr17	50751036	718	5	0.696379
chr17	50752253	1546	16	1.03493
chr17	50752420	768	16	2.08333
chr17	50752581	391	3	0.767263
chr17	50862960	249	11	4.41767
chr17	50863426	217	10	4.60829
chr17	50864113	185	3	1.62162
chr17	50962561	140	4	2.85714
chr17	50963304	121	14	11.5702
chr17	50963939	96	4	4.16667
chr17	50970718	311	4	1.28617
chr17	50974832	246	5	2.03252
chr17	50974871	256	4	1.5625
chr17	50977129	329	22	6.68693
chr17	50977186	443	11	2.48307
chr17	50982540	291	6	2.06186
chr17	50982560	302	12	3.97351
chr17	50982584	303	7	2.31023
chr17	50982585	306	4	1.30719
chr17	50989749	314	3	0.955414
chr17	50990550	309	14	4.53074
chr17	50993790	244	10	4.09836
chr17	50993823	227	4	1.76211
chr17	50996688	243	10	4.11523
chr17	50998601	340	4	1.17647
chr17	51001726	342	22	6.43275
chr17	51014265	137	4	2.91971
chr17	51120368	199	6	3.01508
chr17	51120448	210	12	5.71429
chr17	51120562	142	4	2.8169
chr17	51178671	90	5	5.55556
chr17	51179151	76	3	3.94737
chr17	51179152	73	3	4.10959
chr17	51192861	72	4	5.55556
chr17	51201658	78	5	6.41026
chr17	51259883	102	3	2.94118
chr17	51260724	752	50	6.64894
chr17	51260886	500	17	3.4
chr17	51280437	321	4	1.24611
chr17	54961215	44	4	9.09091
chr17	54962170	245	6	2.44898
chr17	54962533	244	5	2.04918
chr17	54964708	580	5	0.862069
chr17	54964720	685	23	3.35766
chr17	54964829	677	10	1.4771
chr17	54968369	694	58	8.35735
chr17	54968423	773	6	0.776197
chr17	54968507	1065	8	0.751174
chr17	54968538	874	30	3.43249
chr17	55393159	56	3	5.35714
chr17	56889158	54	8	14.8148
chr17	56889919	41	3	7.31707
chr17	56890058	58	10	17.2414
chr17	56890316	62	4	6.45161
chr17	56890319	57	4	7.01754
chr17	56890320	57	4	7.01754
chr17	56890614	45	3	6.66667
chr17	56890664	70	6	8.57143
chr17	56891407	149	16	10.7383
chr17	56891408	150	17	11.3333
chr17	56946473	154	7	4.54545
chr17	57839887	905	5	0.552486
chr17	57849244	785	11	1.40127
chr17	57849372	1143	17	1.48731
chr17	57862122	120	16	13.3333
chr17	57862481	73	6	8.21918
chr17	57862646	85	15	17.6471
chr17	57863006	72	6	8.33333
chr17	57863214	118	3	2.54237
chr17	57869142	79	4	5.06329
chr17	57972374	116	3	2.58621
chr17	57973628	105	10	9.52381
chr17	57982792	103	3	2.91262
chr17	58003990	2012	187	9.29423
chr17	58004007	980	17	1.73469
chr17	58004051	817	9	1.10159
chr17	58004082	589	10	1.69779
chr17	58004083	586	22	3.75427
chr17	58004192	901	8	0.887902
chr17	58004242	1000	31	3.1
chr17	58004558	910	90	9.89011
chr17	58004601	761	4	0.525624
chr17	58004675	714	10	1.40056
chr17	58004690	690	10	1.44928
chr17	58004872	884	24	2.71493
chr17	58005019	2369	13	0.548755
chr17	58005020	2369	18	0.759814
chr17	58005031	2291	18	0.785683
chr17	58005347	1009	13	1.2884
chr17	58005426	1715	33	1.9242
chr17	58005429	1708	20	1.17096
chr17	58005443	1949	14	0.718317
chr17	58005884	2002	31	1.54845
chr17	58006373	1783	10	0.560852
chr17	58006959	2861	30	1.04858
chr17	58006995	3339	43	1.28781
chr17	58006996	3344	73	2.18301
chr17	58007028	4129	35	0.847663
chr17	58007082	4672	74	1.5839
chr17	58007086	4731	39	0.82435
chr17	58007097	4731	21	0.443881
chr17	58007100	4660	43	0.922747
chr17	58214370	171	4	2.33918
chr17	58214811	185	5	2.7027
chr17	58218627	194	3	1.54639
chr17	58218685	233	3	1.28755
chr17	58345776	133	6	4.51128
chr17	58345960	252	13	5.15873
chr17	58346110	573	9	1.57068
chr17	58346243	825	12	1.45455
chr17	58346247	832	42	5.04808
chr17	58347238	687	8	1.16448
chr17	58351421	669	9	1.34529
chr17	58490517	119	8	6.72269
chr17	58490778	152	8	5.26316
chr17	58491602	112	9	8.03571
chr17	58492942	128	8	6.25
chr17	58495017	141	31	21.9858
chr17	58495072	164	20	12.1951
chr17	58495175	153	33	21.5686
chr17	58495410	182	9	4.94505
chr17	58495461	210	4	1.90476
chr17	58496248	99	6	6.06061
chr17	58734120	464	3	0.646552
chr17	58984524	61	3	4.91803
chr17	58984829	69	4	5.7971
chr17	58998404	92	6	6.52174
chr17	58999275	133	7	5.26316
chr17	58999369	82	9	10.9756
chr17	58999425	128	6	4.6875
chr17	59028628	104	4	3.84615
chr17	59028647	113	7	6.19469
chr17	59028654	118	3	2.54237
chr17	59070913	118	3	2.54237
chr17	59075698	144	6	4.16667
chr17	59112183	701	6	0.85592
chr17	59131309	1046	80	7.64818
chr17	59185056	203	5	2.46305
chr17	59211011	38	7	18.4211
chr17	59579838	175	7	4
chr17	59587897	215	6	2.7907
chr17	59598790	156	19	12.1795
chr17	59598792	159	4	2.51572
chr17	59598817	152	5	3.28947
chr17	59598822	149	18	12.0805
chr17	59599447	238	5	2.10084
chr17	59602541	287	11	3.83275
chr17	59605184	356	25	7.02247
chr17	59605456	376	33	8.7766
chr17	59605625	404	5	1.23762
chr17	59605632	459	11	2.39651
chr17	59605651	579	10	1.72712
chr17	59607061	695	4	0.57554
chr17	59607074	695	5	0.719424
chr17	59607096	721	21	2.91262
chr17	59660553	449	4	0.890869
chr17	59674839	418	4	0.956938
chr17	59674840	415	93	22.4096
chr17	59677098	345	5	1.44928
chr17	59679437	480	41	8.54167
chr17	59679451	489	10	2.04499
chr17	59679461	502	6	1.19522
chr17	59680953	375	12	3.2
chr17	59680962	378	21	5.55556
chr17	59680970	416	52	12.5
chr17	59681477	463	10	2.15983
chr17	59681652	464	14	3.01724
chr17	59681747	419	6	1.43198
chr17	59681750	417	27	6.47482
chr17	59681807	521	4	0.767754
chr17	59682274	529	11	2.0794
chr17	59682738	594	41	6.90236
chr17	59682741	591	6	1.01523
chr17	59682776	530	14	2.64151
chr17	59682952	682	27	3.95894
chr17	59682987	729	7	0.960219
chr17	59683004	774	10	1.29199
chr17	59683181	624	31	4.96795
chr17	59683245	595	17	2.85714
chr17	59683261	595	54	9.07563
chr17	59683665	532	7	1.31579
chr17	59683692	527	12	2.27704
chr17	59683981	635	17	2.67717
chr17	59685174	538	54	10.0372
chr17	59685210	605	14	2.31405
chr17	59685222	561	6	1.06952
chr17	59685225	550	5	0.909091
chr17	59685774	547	10	1.82815
chr17	59685779	557	4	0.718133
chr17	59690642	584	14	2.39726
chr17	59693844	620	59	9.51613
chr17	59693894	638	83	13.0094
chr17	59693905	632	17	2.68987
chr17	59693936	626	9	1.4377
chr17	59694151	499	13	2.60521
chr17	59694244	582	5	0.859107
chr17	59694400	657	18	2.73973
chr17	59694435	681	18	2.64317
chr17	59694466	581	8	1.37694
chr17	59694654	434	5	1.15207
chr17	59952646	94	8	8.51064
chr17	59952915	139	5	3.59712
chr17	59962926	190	5	2.63158
chr17	59996030	24	8	33.3333
chr17	60044011	107	18	16.8224
chr17	60047389	93	3	3.22581
chr17	60060055	50	4	8
chr17	60066210	51	5	9.80392
chr17	60078763	101	3	2.9703
chr17	60183450	113	6	5.30973
chr17	60185521	102	5	4.90196
chr17	60185550	89	9	10.1124
chr17	60185607	88	8	9.09091
chr17	60185623	85	4	4.70588
chr17	60207036	68	10	14.7059
chr17	60265998	43	4	9.30233
chr17	60271433	43	4	9.30233
chr17	60288622	57	8	14.0351
chr17	60444197	37	5	13.5135
chr17	60444257	40	7	17.5
chr17	60464063	86	4	4.65116
chr17	60464069	94	9	9.57447
chr17	60464074	95	7	7.36842
chr17	60464081	106	4	3.77358
chr17	60466357	110	6	5.45455
chr17	60479242	43	5	11.6279
chr17	60494594	91	4	4.3956
chr17	60623578	205	39	19.0244
chr17	61075005	150	6	4
chr17	61078479	118	5	4.23729
chr17	61368493	149	3	2.01342
chr17	61392537	95	12	12.6316
chr17	61392637	72	5	6.94444
chr17	61392649	71	9	12.6761
chr17	61404638	115	10	8.69565
chr17	61405421	118	5	4.23729
chr17	61405583	118	4	3.38983
chr17	61408901	83	4	4.81928
chr17	61865915	81	7	8.64198
chr17	61943972	113	10	8.84956
chr17	61945746	120	4	3.33333
chr17	62033933	38	6	15.7895
chr17	62680275	120	24	20
chr17	63426289	43	9	20.9302
chr17	63432430	39	9	23.0769
chr17	63432813	42	3	7.14286
chr17	63432976	84	10	11.9048
chr17	63433347	77	10	12.987
chr17	63433417	80	8	10
chr17	63433779	80	10	12.5
chr17	63433838	86	11	12.7907
chr17	63433845	79	15	18.9873
chr17	63433886	93	3	3.22581
chr17	63434020	77	12	15.5844
chr17	63434026	75	3	4
chr17	63434047	64	3	4.6875
chr17	63434052	64	10	15.625
chr17	63434101	63	4	6.34921
chr17	63434111	63	7	11.1111
chr17	63434118	68	11	16.1765
chr17	63434146	61	4	6.55738
chr17	63434460	59	11	18.6441
chr17	63435689	73	3	4.10959
chr17	63435733	64	17	26.5625
chr17	63435740	63	11	17.4603
chr17	63435762	67	9	13.4328
chr17	63435767	67	11	16.4179
chr17	63436117	46	10	21.7391
chr17	63579857	464	4	0.862069
chr17	63592449	323	4	1.23839
chr17	63689733	145	12	8.27586
chr17	63690375	130	3	2.30769
chr17	63692362	166	3	1.80723
chr17	63693868	110	6	5.45455
chr17	63693934	101	3	2.9703
chr17	63694049	95	18	18.9474
chr17	63694105	115	6	5.21739
chr17	63694595	123	6	4.87805
chr17	63694745	114	6	5.26316
chr17	63694769	112	13	11.6071
chr17	63694793	107	3	2.80374
chr17	63695149	80	3	3.75
chr17	63695206	77	5	6.49351
chr17	63695395	133	11	8.27068
chr17	63698356	269	5	1.85874
chr17	63699347	387	5	1.29199
chr17	63703496	206	5	2.42718
chr17	63707251	119	5	4.20168
chr17	63745629	140	41	29.2857
chr17	63745889	353	3	0.849858
chr17	63746716	478	3	0.627615
chr17	63746720	457	9	1.96937
chr17	63746844	946	12	1.2685
chr17	63752383	530	8	1.50943
chr17	63752750	498	5	1.00402
chr17	63756325	482	12	2.48963
chr17	63756526	592	6	1.01351
chr17	63760965	909	13	1.43014
chr17	63764105	515	9	1.74757
chr17	63811151	323	5	1.54799
chr17	63818221	824	9	1.09223
chr17	63819147	187	4	2.13904
chr17	63819665	268	7	2.61194
chr17	63820901	445	3	0.674157
chr17	63821455	347	5	1.44092
chr17	63821470	347	6	1.72911
chr17	63821777	580	8	1.37931
chr17	63822048	471	6	1.27389
chr17	63822130	557	11	1.97487
chr17	63822148	563	6	1.06572
chr17	63824864	283	3	1.06007
chr17	63824924	203	5	2.46305
chr17	63825050	187	4	2.13904
chr17	63825058	182	25	13.7363
chr17	63825065	172	10	5.81395
chr17	63825145	202	4	1.9802
chr17	63825368	254	4	1.5748
chr17	63829874	1337	63	4.71204
chr17	63829903	1057	7	0.662252
chr17	63829948	1169	19	1.62532
chr17	63832201	352	4	1.13636
chr17	63832253	798	214	26.817
chr17	63832306	917	51	5.56161
chr17	63832500	548	17	3.10219
chr17	63832503	565	17	3.00885
chr17	63832527	576	12	2.08333
chr17	63832563	464	8	1.72414
chr17	63832567	442	8	1.80995
chr17	63832664	424	7	1.65094
chr17	63832965	422	3	0.7109
chr17	63833093	443	7	1.58014
chr17	63833118	510	11	2.15686
chr17	63833386	492	7	1.42276
chr17	63833612	511	16	3.13112
chr17	63833659	461	19	4.12148
chr17	63834706	413	8	1.93705
chr17	63834792	396	22	5.55556
chr17	63835495	378	15	3.96825
chr17	63835504	381	8	2.09974
chr17	63836986	398	5	1.25628
chr17	64040233	24	7	29.1667
chr17	64042200	21	4	19.0476
chr17	64054341	14	4	28.5714
chr17	64075199	11	3	27.2727
chr17	64177388	65	6	9.23077
chr17	64213201	53	5	9.43396
chr17	64499103	107	18	16.8224
chr17	64499760	1430	29	2.02797
chr17	64499984	2382	62	2.60285
chr17	64503274	2405	17	0.706861
chr17	64503328	2090	10	0.478469
chr17	64503991	2753	14	0.508536
chr17	64507046	102	3	2.94118
chr17	64571806	94	13	13.8298
chr17	64583534	108	4	3.7037
chr17	64972625	154	20	12.987
chr17	64972650	156	27	17.3077
chr17	64972651	156	12	7.69231
chr17	64972827	219	3	1.36986
chr17	64975160	98	6	6.12245
chr17	64975168	99	5	5.05051
chr17	64975309	98	14	14.2857
chr17	64975349	92	13	14.1304
chr17	64975419	121	7	5.78512
chr17	65011434	87	3	3.44828
chr17	65011691	123	6	4.87805
chr17	65012524	102	6	5.88235
chr17	65013011	194	19	9.79381
chr17	65013145	115	10	8.69565
chr17	65013638	114	11	9.64912
chr17	65013982	120	3	2.5
chr17	65014357	152	4	2.63158
chr17	65056407	132	3	2.27273
chr17	65056412	130	8	6.15385
chr17	65056445	139	4	2.8777
chr17	65056595	131	33	25.1908
chr17	65056596	131	4	3.05344
chr17	67071391	82	3	3.65854
chr17	67078532	55	3	5.45455
chr17	67137986	57	5	8.77193
chr17	67138106	42	5	11.9048
chr17	67145840	35	5	14.2857
chr17	67151091	36	5	13.8889
chr17	67338980	154	4	2.5974
chr17	67340996	405	4	0.987654
chr17	67344641	413	6	1.45278
chr17	67357399	297	23	7.74411
chr17	67669553	117	4	3.4188
chr17	67669558	114	5	4.38596
chr17	67718056	672	12	1.78571
chr17	67718087	592	50	8.44595
chr17	67721442	311	8	2.57235
chr17	67721461	300	8	2.66667
chr17	67735947	361	6	1.66205
chr17	67737106	426	6	1.40845
chr17	67737630	590	42	7.11864
chr17	67737918	425	4	0.941176
chr17	67738143	283	4	1.41343
chr17	67945708	217	5	2.30415
chr17	67945716	209	3	1.43541
chr17	67948098	230	5	2.17391
chr17	67948190	298	5	1.67785
chr17	67966645	180	11	6.11111
chr17	67991996	236	16	6.77966
chr17	68046578	1070	11	1.02804
chr17	68046607	828	5	0.603865
chr17	68126443	99	3	3.0303
chr17	68126659	95	5	5.26316
chr17	68126791	111	6	5.40541
chr17	68127061	67	10	14.9254
chr17	68127412	139	9	6.47482
chr17	68128118	117	10	8.54701
chr17	68128196	133	8	6.01504
chr17	68128483	168	5	2.97619
chr17	68129231	142	5	3.52113
chr17	68256982	439	11	2.50569
chr17	68427235	29	7	24.1379
chr17	68531491	390	5	1.28205
chr17	72646406	80	4	5
chr17	73203022	124	10	8.06452
chr17	73203029	123	14	11.3821
chr17	73203083	113	4	3.53982
chr17	73203143	112	7	6.25
chr17	73209657	208	6	2.88462
chr17	73209674	202	5	2.47525
chr17	73227254	171	3	1.75439
chr17	73283774	67	4	5.97015
chr17	73283925	83	7	8.43373
chr17	73284026	91	6	6.59341
chr17	73285036	93	6	6.45161
chr17	73285479	103	7	6.79612
chr17	73335157	19	6	31.5789
chr17	73379282	48	4	8.33333
chr17	73383989	46	4	8.69565
chr17	73433781	21	6	28.5714
chr17	73435569	30	5	16.6667
chr17	73472177	25	3	12
chr17	74203916	353	5	1.41643
chr17	74209274	11038	728	6.5954
chr17	74209277	10849	113	1.04157
chr17	74209281	10241	189	1.84552
chr17	74209283	9953	547	5.49583
chr17	74260460	50	7	14
chr17	74261179	43	5	11.6279
chr17	74261634	54	8	14.8148
chr17	74261710	37	6	16.2162
chr17	74748778	365	4	1.09589
chr17	74770742	161	4	2.48447
chr17	74770743	160	5	3.125
chr17	74770744	163	5	3.06748
chr17	74770746	160	15	9.375
chr17	74770791	170	3	1.76471
chr17	74770955	358	15	4.18994
chr17	74771026	362	7	1.9337
chr17	74771252	293	7	2.38908
chr17	74771323	463	6	1.2959
chr17	74771386	434	10	2.30415
chr17	74771483	227	3	1.32159
chr17	74771525	272	7	2.57353
chr17	74771617	299	3	1.00334
chr17	74771763	312	4	1.28205
chr17	74771774	344	6	1.74419
chr17	74771822	295	24	8.13559
chr17	74771975	327	14	4.28135
chr17	74772041	283	31	10.9541
chr17	74773009	342	6	1.75439
chr17	74773584	359	3	0.835655
chr17	74773643	435	12	2.75862
chr17	74775661	691	5	0.723589
chr17	74862580	153	5	3.26797
chr17	74862603	219	4	1.82648
chr17	74862614	237	10	4.21941
chr17	74862615	236	54	22.8814
chr17	74862634	276	8	2.89855
chr17	74862763	207	10	4.83092
chr17	74862778	221	39	17.6471
chr17	74862785	246	77	31.3008
chr17	74862840	321	3	0.934579
chr17	74862845	324	3	0.925926
chr17	74862867	356	15	4.21348
chr17	74862872	368	7	1.90217
chr17	74862914	469	5	1.0661
chr17	74862925	469	18	3.83795
chr17	74863096	498	78	15.6627
chr17	74863108	573	5	0.8726
chr17	74863118	575	109	18.9565
chr17	74863144	639	4	0.625978
chr17	74863150	653	31	4.74732
chr17	74863165	668	19	2.84431
chr17	74863181	691	6	0.868307
chr17	74863200	682	24	3.51906
chr17	74863220	659	12	1.82094
chr17	74863222	652	58	8.89571
chr17	74863240	636	136	21.3836
chr17	74863967	470	4	0.851064
chr17	74863995	400	5	1.25
chr17	74864222	450	20	4.44444
chr17	74864263	568	8	1.40845
chr17	74864274	590	45	7.62712
chr17	74864293	582	14	2.4055
chr17	74864333	614	4	0.651466
chr17	74864347	604	23	3.80795
chr17	74864826	406	4	0.985222
chr17	74864866	430	4	0.930233
chr17	74864877	419	5	1.19332
chr17	74864895	428	8	1.86916
chr17	74864911	466	5	1.07296
chr17	74864928	520	8	1.53846
chr17	74865777	574	37	6.44599
chr17	74865805	578	9	1.55709
chr17	74865812	577	79	13.6915
chr17	74866231	462	6	1.2987
chr17	74866459	433	53	12.2402
chr17	74866468	438	3	0.684932
chr17	74866496	487	15	3.08008
chr17	74866510	469	7	1.49254
chr17	74866554	493	20	4.0568
chr17	74866797	503	4	0.795229
chr17	74872037	585	16	2.73504
chr17	74872056	612	8	1.30719
chr17	74872069	661	38	5.74887
chr17	74872244	117	13	11.1111
chr17	74872324	118	6	5.08475
chr17	74872356	102	22	21.5686
chr17	74872593	68	5	7.35294
chr17	74951047	52	4	7.69231
chr17	74951610	52	10	19.2308
chr17	74952284	88	17	19.3182
chr17	74952308	69	4	5.7971
chr17	74952329	70	5	7.14286
chr17	75038888	268	3	1.1194
chr17	75038909	551	8	1.45191
chr17	75040150	1478	8	0.541272
chr17	75130296	271	6	2.21402
chr17	75130364	562	24	4.27046
chr17	75130626	740	5	0.675676
chr17	75130754	666	5	0.750751
chr17	75130848	678	10	1.47493
chr17	75131589	839	5	0.595948
chr17	75135299	103	4	3.8835
chr17	75135389	239	7	2.92887
chr17	75135399	270	7	2.59259
chr17	75135423	267	13	4.86891
chr17	75135437	298	3	1.00671
chr17	75135449	295	6	2.0339
chr17	75135585	333	9	2.7027
chr17	75135817	363	11	3.0303
chr17	75148597	1167	11	0.942588
chr17	75148611	1194	17	1.42379
chr17	75167813	879	25	2.84414
chr17	75168286	2943	242	8.2229
chr17	75168343	3626	221	6.09487
chr17	75181098	6223	33	0.530291
chr17	75182460	32	7	21.875
chr17	75235640	212	7	3.30189
chr17	75236890	92	12	13.0435
chr17	75236996	230	5	2.17391
chr17	75237000	231	6	2.5974
chr17	75237042	249	4	1.60643
chr17	75237133	241	11	4.56432
chr17	75237216	188	3	1.59574
chr17	75237557	217	3	1.38249
chr17	75237614	187	12	6.41711
chr17	75237879	136	3	2.20588
chr17	75238923	211	8	3.79147
chr17	75239452	238	4	1.68067
chr17	75242454	161	7	4.34783
chr17	75243545	214	11	5.14019
chr17	75261801	272	13	4.77941
chr17	75261974	795	7	0.880503
chr17	75268117	263	7	2.6616
chr17	75273407	131	10	7.63359
chr17	75273442	105	3	2.85714
chr17	75273542	193	5	2.59067
chr17	75273602	197	19	9.64467
chr17	75273633	203	3	1.47783
chr17	75278196	125	12	9.6
chr17	75283424	153	8	5.22876
chr17	75283551	151	7	4.63576
chr17	75283559	165	6	3.63636
chr17	75286335	158	6	3.79747
chr17	75318407	392	5	1.27551
chr17	75318447	383	9	2.34987
chr17	75318611	407	6	1.4742
chr17	75318619	405	43	10.6173
chr17	75318620	405	7	1.7284
chr17	75318628	403	45	11.1663
chr17	75318633	403	14	3.47395
chr17	75318667	339	14	4.12979
chr17	75318700	309	8	2.589
chr17	75318745	365	24	6.57534
chr17	75318751	374	11	2.94118
chr17	75318883	381	4	1.04987
chr17	75318915	382	17	4.45026
chr17	75318921	399	5	1.25313
chr17	75318989	466	141	30.2575
chr17	75318990	460	25	5.43478
chr17	75319045	441	16	3.62812
chr17	75319087	489	7	1.43149
chr17	75319098	505	4	0.792079
chr17	75319128	453	59	13.0243
chr17	75319183	456	3	0.657895
chr17	75319196	412	5	1.21359
chr17	75319211	308	49	15.9091
chr17	75319254	269	9	3.34572
chr17	75319436	287	11	3.83275
chr17	75319954	344	4	1.16279
chr17	75320159	359	8	2.22841
chr17	75320361	466	3	0.643777
chr17	75321660	467	38	8.13704
chr17	75321669	487	46	9.44559
chr17	75321807	369	4	1.08401
chr17	75332745	549	4	0.728597
chr17	75332746	551	7	1.27042
chr17	75405500	517	18	3.48162
chr17	75500547	55	6	10.9091
chr17	75500582	68	11	16.1765
chr17	75500622	86	11	12.7907
chr17	75500653	85	6	7.05882
chr17	75500973	105	12	11.4286
chr17	75501558	95	18	18.9474
chr17	75501563	92	7	7.6087
chr17	75501629	106	14	13.2075
chr17	75501857	110	4	3.63636
chr17	75502332	93	4	4.30108
chr17	75502476	71	3	4.22535
chr17	75502592	75	11	14.6667
chr17	75502639	79	3	3.79747
chr17	75503943	75	14	18.6667
chr17	75503944	74	3	4.05405
chr17	75504627	71	3	4.22535
chr17	75504853	57	22	38.5965
chr17	75504983	62	5	8.06452
chr17	75507005	57	3	5.26316
chr17	75508252	61	3	4.91803
chr17	75508267	73	4	5.47945
chr17	75513972	71	5	7.04225
chr17	75627660	108	3	2.77778
chr17	75628262	76	4	5.26316
chr17	75628697	134	4	2.98507
chr17	75758086	312	3	0.961538
chr17	75758120	337	3	0.890208
chr17	75758211	374	4	1.06952
chr17	75762708	436	27	6.19266
chr17	75763099	384	3	0.78125
chr17	75763331	438	10	2.28311
chr17	75765093	502	3	0.59761
chr17	75776675	197	8	4.06091
chr17	75776704	196	26	13.2653
chr17	75776737	219	4	1.82648
chr17	75776890	403	10	2.48139
chr17	75777147	228	7	3.07018
chr17	75777151	221	29	13.1222
chr17	75777441	183	4	2.18579
chr17	75777591	1021	11	1.07738
chr17	75777636	1042	9	0.863724
chr17	75777732	937	23	2.45464
chr17	75777735	927	13	1.40237
chr17	75777790	1010	28	2.77228
chr17	75777794	1022	21	2.05479
chr17	75777894	1710	61	3.56725
chr17	75778076	1153	33	2.8621
chr17	75778165	1561	19	1.21717
chr17	75778194	1956	41	2.09611
chr17	75778332	2244	599	26.6934
chr17	75778399	2520	75	2.97619
chr17	75778440	2499	23	0.920368
chr17	75778451	2583	111	4.29733
chr17	75778811	5673	41	0.722722
chr17	75778898	3977	175	4.4003
chr17	75779078	6882	66	0.959024
chr17	75779090	7064	28	0.396376
chr17	75779108	6697	25	0.373301
chr17	75779158	10500	60	0.571429
chr17	75779161	10434	87	0.833813
chr17	75784913	306	5	1.63399
chr17	75845837	317	5	1.57729
chr17	75845923	507	41	8.08679
chr17	75845962	516	35	6.78295
chr17	75846010	569	14	2.46046
chr17	75846098	564	8	1.41844
chr17	75846271	724	9	1.24309
chr17	75846272	730	26	3.56164
chr17	75846274	721	14	1.94175
chr17	75846341	702	7	0.997151
chr17	75848619	784	11	1.40306
chr17	75848652	713	29	4.06732
chr17	75849618	563	27	4.79574
chr17	75849666	532	6	1.12782
chr17	75849674	523	130	24.8566
chr17	75876428	66	3	4.54545
chr17	75889448	391	3	0.767263
chr17	75889535	354	11	3.10734
chr17	75889612	374	5	1.3369
chr17	75889706	428	11	2.57009
chr17	75889766	376	4	1.06383
chr17	75890420	360	5	1.38889
chr17	75890478	475	5	1.05263
chr17	75890512	543	12	2.20994
chr17	75890539	498	55	11.0442
chr17	75890587	293	5	1.70648
chr17	75890643	218	7	3.21101
chr17	75890751	290	6	2.06897
chr17	75890775	299	25	8.3612
chr17	75891111	279	4	1.43369
chr17	75891179	330	13	3.93939
chr17	75892021	259	32	12.3552
chr17	75892147	238	7	2.94118
chr17	75892788	312	3	0.961538
chr17	75896804	350	10	2.85714
chr17	75898929	800	11	1.375
chr17	75898935	775	9	1.16129
chr17	75898944	758	10	1.31926
chr17	75899166	659	84	12.7466
chr17	75899289	584	56	9.58904
chr17	75899644	748	20	2.6738
chr17	75901207	689	9	1.30624
chr17	75901245	646	13	2.01238
chr17	75901257	618	20	3.23625
chr17	75901866	788	7	0.888325
chr17	75901884	817	9	1.10159
chr17	75902046	849	7	0.824499
chr17	75902048	838	67	7.99523
chr17	75902056	813	16	1.96802
chr17	75902087	825	5	0.606061
chr17	75904543	600	17	2.83333
chr17	75904545	594	10	1.6835
chr17	75904546	583	27	4.63122
chr17	75904590	708	5	0.706215
chr17	75904635	1019	36	3.53288
chr17	75904638	1055	9	0.853081
chr17	75904656	1213	15	1.2366
chr17	75904657	1226	13	1.06036
chr17	75904671	1285	8	0.622568
chr17	75904815	967	28	2.89555
chr17	75910463	101	3	2.9703
chr17	75913756	153	8	5.22876
chr17	75913775	164	13	7.92683
chr17	75913782	164	5	3.04878
chr17	75914294	186	4	2.15054
chr17	75915083	175	7	4
chr17	75915108	172	11	6.39535
chr17	75919715	116	3	2.58621
chr17	75919752	126	7	5.55556
chr17	75919776	121	6	4.95868
chr17	75920385	115	5	4.34783
chr17	75921973	132	5	3.78788
chr17	75922025	108	3	2.77778
chr17	75923273	107	13	12.1495
chr17	75923467	95	4	4.21053
chr17	75926296	96	5	5.20833
chr17	75926306	85	4	4.70588
chr17	75946527	37	9	24.3243
chr17	75946528	39	14	35.8974
chr17	75948257	86	4	4.65116
chr17	75949864	89	5	5.61798
chr17	75978998	56	3	5.35714
chr17	75979385	143	4	2.7972
chr17	76039266	390	11	2.82051
chr17	76039327	419	4	0.954654
chr17	76039364	385	16	4.15584
chr17	76039703	457	11	2.407
chr17	76039761	517	5	0.967118
chr17	76039830	654	10	1.52905
chr17	76039845	654	5	0.764526
chr17	76039877	666	69	10.3604
chr17	76039922	583	20	3.43053
chr17	76040420	574	20	3.48432
chr17	76040429	540	12	2.22222
chr17	76040454	566	4	0.706714
chr17	76040455	567	4	0.705467
chr17	76040465	564	23	4.07801
chr17	76040468	583	4	0.686106
chr17	76040920	635	15	2.3622
chr17	76040951	620	50	8.06452
chr17	76040959	627	32	5.10367
chr17	76043893	602	10	1.66113
chr17	76043910	642	8	1.24611
chr17	76043920	602	9	1.49502
chr17	76045295	631	32	5.07132
chr17	76045300	646	20	3.09598
chr17	76045301	648	19	2.9321
chr17	76045316	621	62	9.9839
chr17	76045324	626	7	1.11821
chr17	76046099	754	6	0.795756
chr17	76046127	773	36	4.65718
chr17	76046183	985	12	1.21827
chr17	76046192	996	22	2.20884
chr17	76047907	988	7	0.708502
chr17	76047938	844	39	4.62085
chr17	76047944	846	5	0.591017
chr17	76050438	841	5	0.59453
chr17	76050444	796	15	1.88442
chr17	76050481	847	13	1.53483
chr17	76050491	810	6	0.740741
chr17	76050520	788	9	1.14213
chr17	76057436	661	25	3.78215
chr17	76057464	745	4	0.536913
chr17	76057478	675	7	1.03704
chr17	76057519	728	20	2.74725
chr17	76060316	640	18	2.8125
chr17	76061561	620	6	0.967742
chr17	76064016	645	32	4.96124
chr17	76064109	800	9	1.125
chr17	76064127	840	9	1.07143
chr17	76070381	1336	8	0.598802
chr17	76070404	1588	21	1.32242
chr17	76081391	241	24	9.95851
chr17	76081529	185	4	2.16216
chr17	76081707	382	4	1.04712
chr17	76081772	295	5	1.69492
chr17	76081863	216	8	3.7037
chr17	76081906	241	12	4.97925
chr17	76081942	225	4	1.77778
chr17	76082095	222	7	3.15315
chr17	76082279	168	4	2.38095
chr17	76082666	293	28	9.55631
chr17	76082671	292	9	3.08219
chr17	76082679	285	7	2.45614
chr17	76082757	312	15	4.80769
chr17	76082888	309	9	2.91262
chr17	76082893	307	8	2.60586
chr17	76082894	307	8	2.60586
chr17	76082945	272	14	5.14706
chr17	76083024	235	9	3.82979
chr17	76083058	200	11	5.5
chr17	76083117	221	5	2.26244
chr17	76083207	213	5	2.34742
chr17	76083364	220	3	1.36364
chr17	76084045	310	4	1.29032
chr17	76085782	222	14	6.30631
chr17	76091160	55	8	14.5455
chr17	76091214	55	4	7.27273
chr17	76097888	232	35	15.0862
chr17	76142749	123	3	2.43902
chr17	76143058	148	3	2.02703
chr17	76143171	125	11	8.8
chr17	76143315	136	9	6.61765
chr17	76143332	117	17	14.5299
chr17	76143340	105	10	9.52381
chr17	76143655	115	6	5.21739
chr17	76144060	135	23	17.037
chr17	76144683	87	18	20.6897
chr17	76144719	104	10	9.61538
chr17	76144782	143	3	2.0979
chr17	76144808	140	6	4.28571
chr17	76145149	89	7	7.86517
chr17	76145166	94	10	10.6383
chr17	76152443	91	17	18.6813
chr17	76161988	72	3	4.16667
chr17	76162621	101	29	28.7129
chr17	76270556	289	3	1.03806
chr17	76270794	644	4	0.621118
chr17	76270954	474	6	1.26582
chr17	76311366	215	3	1.39535
chr17	76313863	316	4	1.26582
chr17	76328798	283	8	2.82686
chr17	76353576	249	13	5.22088
chr17	76353723	287	20	6.96864
chr17	76389875	248	13	5.24194
chr17	76390047	215	9	4.18605
chr17	76390060	217	5	2.30415
chr17	76390102	265	6	2.26415
chr17	76390174	286	3	1.04895
chr17	76390176	284	4	1.40845
chr17	76390241	306	5	1.63399
chr17	76390438	252	23	9.12698
chr17	76390449	248	6	2.41935
chr17	76391082	202	14	6.93069
chr17	76391451	342	12	3.50877
chr17	76391757	304	4	1.31579
chr17	76391911	297	9	3.0303
chr17	76391912	300	21	7
chr17	76391998	299	15	5.01672
chr17	76396781	252	3	1.19048
chr17	76399649	208	11	5.28846
chr17	76399727	254	4	1.5748
chr17	76399740	259	8	3.0888
chr17	76399871	241	14	5.80913
chr17	76400446	176	14	7.95455
chr17	76402635	145	12	8.27586
chr17	76452983	155	4	2.58065
chr17	76471791	78	3	3.84615
chr17	76471808	69	7	10.1449
chr17	76471811	70	3	4.28571
chr17	76471812	69	8	11.5942
chr17	76472780	46	3	6.52174
chr17	76561355	1084	10	0.922509
chr17	76564832	575	8	1.3913
chr17	76564887	689	6	0.870827
chr17	76565008	458	3	0.655022
chr17	76565091	435	11	2.52874
chr17	76565214	359	9	2.50696
chr17	76565232	333	8	2.4024
chr17	76676349	39	5	12.8205
chr17	76676763	77	7	9.09091
chr17	76677004	66	3	4.54545
chr17	76680131	153	3	1.96078
chr17	76680183	220	4	1.81818
chr17	76680362	616	9	1.46104
chr17	76680428	688	10	1.45349
chr17	76680443	683	26	3.80673
chr17	76680470	734	14	1.90736
chr17	76680562	543	52	9.57643
chr17	76680609	438	3	0.684932
chr17	76680699	374	6	1.60428
chr17	76680743	464	3	0.646552
chr17	76680744	468	8	1.7094
chr17	76680765	494	4	0.809717
chr17	76685075	740	4	0.540541
chr17	76685093	792	7	0.883838
chr17	76688132	753	23	3.05445
chr17	76718582	151	14	9.27152
chr17	76718769	300	4	1.33333
chr17	76718844	353	78	22.0963
chr17	76720373	388	9	2.31959
chr17	76720375	392	23	5.86735
chr17	76720434	351	19	5.41311
chr17	76721843	271	5	1.84502
chr17	76723846	224	42	18.75
chr17	76723884	219	4	1.82648
chr17	76723975	242	4	1.65289
chr17	76724027	282	9	3.19149
chr17	76725536	324	9	2.77778
chr17	76725550	318	5	1.57233
chr17	76725555	332	3	0.903614
chr17	76725603	384	12	3.125
chr17	76725626	409	120	29.3399
chr17	76725635	386	19	4.92228
chr17	76725692	373	7	1.87668
chr17	76725814	241	6	2.48963
chr17	76726509	331	8	2.41692
chr17	76726585	101	21	20.7921
chr17	76727002	497	3	0.603622
chr17	76734340	1811	202	11.1541
chr17	76734502	1880	30	1.59574
chr17	76734564	1322	9	0.680787
chr17	76734794	1535	20	1.30293
chr17	76734815	1619	10	0.617665
chr17	76735098	2228	14	0.628366
chr17	76736220	2774	36	1.29776
chr17	76736409	2050	55	2.68293
chr17	76736418	2021	40	1.97922
chr17	76736427	2016	26	1.28968
chr17	76736445	2271	20	0.880669
chr17	76736460	2409	152	6.30967
chr17	76737076	1730	174	10.0578
chr17	76737088	1908	31	1.62474
chr17	76737153	2980	57	1.91275
chr17	76737214	3434	115	3.34886
chr17	76737250	2627	10	0.380662
chr17	77373382	171	9	5.26316
chr17	78124043	64	4	6.25
chr17	78126361	86	3	3.48837
chr17	78174228	367	9	2.45232
chr17	78174550	745	12	1.61074
chr17	78174580	712	18	2.52809
chr17	78174688	723	5	0.691563
chr17	78174724	858	14	1.6317
chr17	78174787	1041	8	0.768492
chr17	78174805	1193	56	4.69405
chr17	78174806	1193	32	2.68231
chr17	78174822	1139	12	1.05356
chr17	78174837	1073	8	0.745573
chr17	78174889	933	8	0.857449
chr17	78174930	797	16	2.00753
chr17	78175120	694	11	1.58501
chr17	78175157	717	13	1.81311
chr17	78175530	725	9	1.24138
chr17	78175572	693	4	0.577201
chr17	78185077	802	10	1.24688
chr17	78186790	1259	6	0.476569
chr17	78186948	984	6	0.609756
chr17	78186991	833	25	3.0012
chr17	78216686	1274	9	0.706436
chr17	78223554	1535	8	0.521173
chr17	78223763	1118	16	1.43113
chr17	78223765	1104	57	5.16304
chr17	78223843	920	12	1.30435
chr17	78223847	925	12	1.2973
chr17	78223851	913	11	1.20482
chr17	78223854	979	26	2.65577
chr17	78223855	998	21	2.10421
chr17	78223858	1059	98	9.25401
chr17	78223904	1210	7	0.578512
chr17	78224000	1197	21	1.75439
chr17	78224240	1429	17	1.18964
chr17	78224300	1538	23	1.49545
chr17	78224395	1274	9	0.706436
chr17	78224469	1165	6	0.515021
chr17	78224511	961	236	24.5578
chr17	78224543	831	56	6.73887
chr17	78224894	183	4	2.18579
chr17	78224998	108	14	12.963
chr17	78225118	87	11	12.6437
chr17	78225478	42	13	30.9524
chr17	78424131	161	12	7.45342
chr17	78424314	162	13	8.02469
chr17	78674747	148	8	5.40541
chr17	78674793	141	7	4.96454
chr17	78676143	178	12	6.74157
chr17	78701680	143	6	4.1958
chr17	78702134	135	10	7.40741
chr17	78709701	174	9	5.17241
chr17	78795958	121	12	9.91736
chr17	78796226	189	5	2.6455
chr17	78796493	138	4	2.89855
chr17	78796560	107	10	9.34579
chr17	78796767	139	6	4.31655
chr17	78796830	94	6	6.38298
chr17	78797264	95	4	4.21053
chr17	78797365	113	8	7.07965
chr17	78797630	151	7	4.63576
chr17	78797830	138	5	3.62319
chr17	78798448	243	10	4.11523
chr17	78798449	242	15	6.19835
chr17	78798987	170	4	2.35294
chr17	78803496	187	9	4.81283
chr17	78807371	170	4	2.35294
chr17	78814425	137	6	4.37956
chr17	78836287	141	7	4.96454
chr17	78838617	128	12	9.375
chr17	78857562	101	19	18.8119
chr17	78857568	101	9	8.91089
chr17	78971406	105	8	7.61905
chr17	78972601	137	10	7.29927
chr17	78974733	133	3	2.25564
chr17	78979849	217	4	1.84332
chr17	78991827	147	5	3.40136
chr17	78991953	150	12	8
chr17	78992009	127	6	4.72441
chr17	78992053	172	6	3.48837
chr17	78992115	219	24	10.9589
chr17	78992120	217	28	12.9032
chr17	78992213	237	4	1.68776
chr17	78992371	218	7	3.21101
chr17	78993137	165	4	2.42424
chr17	78993594	204	3	1.47059
chr17	78993689	162	5	3.08642
chr17	78993827	223	26	11.6592
chr17	78993878	249	14	5.62249
chr17	78993912	283	10	3.53357
chr17	78993917	288	11	3.81944
chr17	78995056	313	14	4.47284
chr17	78995161	335	8	2.38806
chr17	78995194	354	11	3.10734
chr17	78995215	348	7	2.01149
chr17	78997057	312	5	1.60256
chr17	78997095	269	8	2.97398
chr17	78997141	234	3	1.28205
chr17	78997492	208	4	1.92308
chr17	78997588	225	12	5.33333
chr17	78997600	241	7	2.90456
chr17	79009685	259	5	1.9305
chr17	79085325	185	3	1.62162
chr17	79796079	156	10	6.41026
chr17	79796251	149	9	6.04027
chr17	79833492	147	4	2.72109
chr17	79834803	422	5	1.18483
chr17	79834818	403	33	8.18859
chr17	79835042	223	23	10.3139
chr17	79835052	243	40	16.4609
chr17	79835286	256	6	2.34375
chr17	79935792	74	3	4.05405
chr17	79936611	100	3	3
chr17	79937554	53	3	5.66038
chr17	79937807	88	5	5.68182
chr17	79937813	90	7	7.77778
chr17	79938425	115	4	3.47826
chr17	79939462	55	4	7.27273
chr17	79939521	58	5	8.62069
chr17	79939524	58	3	5.17241
chr17	79939573	71	4	5.6338
chr17	79939593	75	8	10.6667
chr17	79940459	116	6	5.17241
chr17	79940522	136	6	4.41176
chr17	79940629	226	6	2.65487
chr17	79940667	188	5	2.65957
chr17	79940910	154	5	3.24675
chr17	79941040	69	11	15.942
chr17	79945008	144	8	5.55556
chr17	79950497	52	6	11.5385
chr17	80010297	88	10	11.3636
chr17	80010528	53	4	7.54717
chr17	80108328	333	5	1.5015
chr17	80136128	793	5	0.630517
chr17	80137407	996	18	1.80723
chr17	80138143	1466	7	0.47749
chr17	80139715	765	13	1.69935
chr17	80140049	868	6	0.691244
chr17	80140058	920	20	2.17391
chr17	80141826	1264	8	0.632911
chr17	80209403	125	6	4.8
chr17	80209581	187	19	10.1604
chr17	80209748	149	13	8.72483
chr17	80209803	167	5	2.99401
chr17	80210552	138	5	3.62319
chr17	80210651	180	7	3.88889
chr17	80210945	107	5	4.6729
chr17	80334166	21	4	19.0476
chr17	80354052	85	3	3.52941
chr17	80360117	57	3	5.26316
chr17	80386363	145	5	3.44828
chr17	80386871	98	9	9.18367
chr17	80467726	152	4	2.63158
chr17	80467735	135	21	15.5556
chr17	80467758	125	16	12.8
chr17	80468033	120	4	3.33333
chr17	80468564	171	4	2.33918
chr17	80468689	152	6	3.94737
chr17	80468885	142	8	5.6338
chr17	80469226	124	13	10.4839
chr17	80469901	97	7	7.21649
chr17	80470176	83	4	4.81928
chr17	80470805	114	10	8.77193
chr17	80473387	88	3	3.40909
chr17	80999696	136	9	6.61765
chr17	81031068	33	3	9.09091
chr17	81115893	77	4	5.19481
chr17	81190669	197	6	3.04569
chr17	81190705	216	15	6.94444
chr17	81194095	199	12	6.03015
chr17	81195881	160	8	5
chr17	81196765	255	3	1.17647
chr17	81199395	154	10	6.49351
chr17	81199515	196	6	3.06122
chr17	81203554	159	5	3.14465
chr17	81228833	168	6	3.57143
chr17	81229197	132	3	2.27273
chr17	81229402	170	9	5.29412
chr17	81230545	145	3	2.06897
chr17	81231590	196	4	2.04082
chr17	81231668	173	27	15.6069
chr17	81233691	166	9	5.42169
chr17	81236987	141	18	12.766
chr17	81238992	142	5	3.52113
chr17	81241183	596	4	0.671141
chr17	81246613	133	13	9.77444
chr17	81251606	284	8	2.8169
chr17	81252299	193	14	7.25389
chr17	81252313	200	28	14
chr17	81252552	235	10	4.25532
chr17	81252610	284	15	5.28169
chr17	81260302	237	4	1.68776
chr17	81260308	232	5	2.15517
chr17	81260334	213	3	1.40845
chr17	81282208	132	4	3.0303
chr17	81295129	218	7	3.21101
chr17	81295167	244	10	4.09836
chr17	81295194	183	3	1.63934
chr17	81510139	5958	74	1.24203
chr17	81510153	6568	74	1.12667
chr17	81510231	8371	25	0.29865
chr17	81510278	7581	121	1.5961
chr17	81510289	7653	41	0.535738
chr17	81510322	6723	252	3.74833
chr17	81510347	5506	78	1.41664
chr17	81510350	5641	138	2.44637
chr17	81510397	5954	83	1.39402
chr17	81510573	8906	844	9.47676
chr17	81510574	8875	32	0.360563
chr17	81510614	8636	729	8.44141
chr17	81510622	8473	130	1.53429
chr17	81510651	6576	74	1.1253
chr17	81510733	9448	267	2.82599
chr17	81510739	9499	34	0.357932
chr17	81510742	9573	281	2.93534
chr17	81510743	9583	128	1.3357
chr17	81511202	8948	30	0.33527
chr17	81511214	8889	35	0.393745
chr17	81511319	11710	416	3.55252
chr17	81511439	11631	82	0.705012
chr17	81511467	11486	50	0.435313
chr17	81511512	12015	38	0.316271
chr17	81511562	11245	46	0.409071
chr17	81511946	12044	361	2.99734
chr17	81512015	12467	41	0.328868
chr17	81512240	12349	114	0.923152
chr17	81512303	18523	450	2.42941
chr17	81540031	71	3	4.22535
chr17	81540109	95	9	9.47368
chr17	81540707	173	5	2.89017
chr17	81546983	141	6	4.25532
chr17	81547016	143	3	2.0979
chr17	81547316	168	12	7.14286
chr17	81547482	194	6	3.09278
chr17	81547490	201	15	7.46269
chr17	81547587	180	8	4.44444
chr17	81547610	176	7	3.97727
chr17	81547640	164	14	8.53659
chr17	81549218	111	10	9.00901
chr17	81550606	128	5	3.90625
chr17	81551060	133	4	3.00752
chr17	81557147	312	6	1.92308
chr17	81557149	324	7	2.16049
chr17	81557265	369	8	2.16802
chr17	81557270	363	7	1.92837
chr17	81557271	364	5	1.37363
chr17	81557277	355	8	2.25352
chr17	81557285	325	19	5.84615
chr17	81557308	296	6	2.02703
chr17	81557663	529	10	1.89036
chr17	81557770	353	12	3.39943
chr17	81557801	322	11	3.41615
chr17	81557838	351	5	1.4245
chr17	81557980	281	27	9.60854
chr17	81558005	260	3	1.15385
chr17	81558417	253	27	10.6719
chr17	81558423	254	20	7.87402
chr17	81559029	208	7	3.36538
chr17	81559237	225	5	2.22222
chr17	81559260	215	6	2.7907
chr17	81596190	218	7	3.21101
chr17	81600342	297	6	2.0202
chr17	81600380	274	39	14.2336
chr17	81600414	267	3	1.1236
chr17	81604575	223	20	8.96861
chr17	81608749	275	4	1.45455
chr17	81610258	340	3	0.882353
chr17	81622211	318	5	1.57233
chr17	81622220	304	4	1.31579
chr17	81666150	378	4	1.0582
chr17	81666493	657	8	1.21766
chr17	81681536	479	43	8.97704
chr17	81681575	506	3	0.592885
chr17	81681764	424	3	0.707547
chr17	81701539	404	7	1.73267
chr17	81701622	392	10	2.55102
chr17	81822507	267	7	2.62172
chr17	81822581	373	4	1.07239
chr17	81822595	385	6	1.55844
chr17	81822624	413	14	3.38983
chr17	81822658	375	76	20.2667
chr17	81822687	469	4	0.852878
chr17	81822723	580	16	2.75862
chr17	81822889	481	22	4.5738
chr17	81823128	996	7	0.702811
chr17	81823216	1221	17	1.3923
chr17	81823248	1024	19	1.85547
chr17	81823270	1001	42	4.1958
chr17	81823494	1171	41	3.50128
chr17	81824373	1779	10	0.562114
chr17	81824525	1275	12	0.941176
chr17	81843296	1002	12	1.1976
chr17	81843299	1047	190	18.1471
chr17	81843378	1306	25	1.91424
chr17	81843435	1458	10	0.685871
chr17	81843438	1456	21	1.44231
chr17	81843461	1452	19	1.30854
chr17	81843485	1452	30	2.06612
chr17	81843516	1401	25	1.78444
chr17	81843541	1272	29	2.27987
chr17	81843587	1281	16	1.24902
chr17	81843602	1322	18	1.36157
chr17	81843611	1372	209	15.2332
chr17	81843731	1612	16	0.992556
chr17	81843799	1465	8	0.546075
chr17	81843802	1486	13	0.874832
chr17	81843813	1446	32	2.213
chr17	81843919	2619	172	6.56739
chr17	81843938	2914	267	9.16266
chr17	81844000	3842	22	0.572618
chr17	81844048	3114	92	2.9544
chr17	81844052	3106	24	0.772698
chr17	81844069	3022	14	0.463269
chr17	81844072	3000	24	0.8
chr17	81844075	2997	23	0.767434
chr17	81845163	2147	10	0.465766
chr17	81845217	1860	21	1.12903
chr17	81845590	1747	10	0.57241
chr17	81845605	1623	57	3.51201
chr17	81845724	1427	87	6.09671
chr17	81845914	1541	12	0.778715
chr17	81845924	1516	62	4.08971
chr17	81845963	1544	32	2.07254
chr17	81846508	2356	517	21.944
chr17	81846509	2369	295	12.4525
chr17	81846512	2362	9	0.381033
chr17	81846948	2213	12	0.54225
chr17	81847282	1970	19	0.964467
chr17	81855236	1753	21	1.19795
chr17	81855241	1758	23	1.3083
chr17	81855454	1550	19	1.22581
chr17	81855507	1549	12	0.774693
chr17	81855547	1943	24	1.2352
chr17	81855568	1820	13	0.714286
chr17	81859237	1938	8	0.412797
chr17	81859291	1505	103	6.84385
chr17	81859292	1520	7	0.460526
chr17	81859314	1597	8	0.500939
chr17	81859321	1555	16	1.02894
chr17	81859338	1538	7	0.455137
chr17	81859363	1448	9	0.621547
chr17	81860365	1590	78	4.90566
chr17	81860401	1407	10	0.710732
chr17	81860410	1434	8	0.55788
chr17	81860419	1493	12	0.803751
chr17	81867790	542	5	0.922509
chr17	81867856	1114	61	5.47576
chr17	81867864	1227	74	6.03097
chr17	81867875	1223	18	1.47179
chr17	81867997	1546	25	1.61708
chr17	81868132	1798	16	0.889878
chr17	81868156	1803	28	1.55297
chr17	81868222	1967	472	23.9959
chr17	81868263	2075	35	1.68675
chr17	81868475	1850	13	0.702703
chr17	81868561	1984	17	0.856855
chr17	81868958	2600	22	0.846154
chr17	81868971	2536	15	0.591483
chr17	81869000	3072	26	0.846354
chr17	81869070	3953	61	1.54313
chr17	81869173	3707	24	0.647424
chr17	81869352	2425	97	4
chr17	81869395	1952	23	1.17828
chr17	81869625	3510	46	1.31054
chr17	81869627	24	4	16.6667
chr17	81869792	3534	28	0.792303
chr17	81869815	3539	136	3.84289
chr17	81869821	3537	99	2.79898
chr17	81870739	153	3	1.96078
chr17	81888251	2779	98	3.52645
chr17	81888293	2803	32	1.14163
chr17	81888349	2675	149	5.57009
chr17	81888357	2644	16	0.605144
chr17	81899989	1915	8	0.417755
chr17	81904250	28	4	14.2857
chr17	81904348	45	3	6.66667
chr17	81904744	73	4	5.47945
chr17	81906840	83	6	7.22892
chr17	81907792	105	3	2.85714
chr17	81912289	172	23	13.3721
chr17	81912555	172	22	12.7907
chr17	81914302	153	10	6.53595
chr17	81914370	137	7	5.10949
chr17	81914430	104	7	6.73077
chr17	81914695	97	5	5.15464
chr17	81915612	121	8	6.61157
chr17	81915667	138	5	3.62319
chr17	81918611	138	17	12.3188
chr17	81918644	150	32	21.3333
chr17	81918655	151	13	8.60927
chr17	81918762	139	16	11.5108
chr17	81918920	236	4	1.69492
chr17	81918969	195	5	2.5641
chr17	81919050	108	8	7.40741
chr17	81919053	156	4	2.5641
chr17	81919071	159	3	1.88679
chr17	81919311	138	8	5.7971
chr17	81919413	141	12	8.51064
chr17	81919497	164	9	5.4878
chr17	81919795	156	5	3.20513
chr17	81920081	207	4	1.93237
chr17	81920265	115	8	6.95652
chr17	81920325	139	27	19.4245
chr17	81920422	89	3	3.37079
chr17	81920790	105	13	12.381
chr17	81920796	109	11	10.0917
chr17	81921085	168	14	8.33333
chr17	81922204	225	19	8.44444
chr17	81922278	316	31	9.81013
chr17	81922565	153	21	13.7255
chr17	81922867	218	17	7.79817
chr17	81922933	210	18	8.57143
chr17	81932476	327	11	3.36391
chr17	81932672	1068	38	3.55805
chr17	81932703	1092	10	0.915751
chr17	81932740	1082	9	0.831793
chr17	81932741	1088	7	0.643382
chr17	81932750	1124	19	1.69039
chr17	81932759	1062	67	6.30885
chr17	81932962	1400	7	0.5
chr17	81933101	1046	11	1.05163
chr17	81933162	893	11	1.2318
chr17	81933222	1058	10	0.94518
chr17	81933254	973	73	7.50257
chr17	81933337	1265	24	1.89723
chr17	81934458	905	7	0.773481
chr17	81934461	918	9	0.980392
chr17	81934940	1264	14	1.10759
chr17	81935014	1237	11	0.889248
chr17	81935127	978	32	3.27198
chr17	81935444	963	17	1.76532
chr17	81936831	1048	12	1.14504
chr17	81937027	269	10	3.71747
chr17	81937043	277	12	4.33213
chr17	81937149	197	3	1.52284
chr17	82018770	249	19	7.63052
chr17	82018813	418	9	2.15311
chr17	82018887	564	7	1.24113
chr17	82018901	658	13	1.97568
chr17	82018918	644	38	5.90062
chr17	82019034	1121	29	2.58698
chr17	82019150	1238	23	1.85784
chr17	82035981	506	6	1.18577
chr17	82035995	548	7	1.27737
chr17	82036016	674	32	4.74777
chr17	82036059	816	118	14.4608
chr17	82036229	879	49	5.57452
chr17	82036290	856	16	1.86916
chr17	82036553	703	35	4.97866
chr17	82036582	691	4	0.578871
chr17	82036874	1063	20	1.88147
chr17	82036916	1103	31	2.81052
chr17	82036965	1002	14	1.39721
chr17	82037002	1007	7	0.695134
chr17	82037090	382	3	0.78534
chr17	82048355	475	10	2.10526
chr17	82048356	476	4	0.840336
chr17	82048372	449	36	8.01782
chr17	82048532	451	26	5.76497
chr17	82048686	467	8	1.71306
chr17	82048751	482	11	2.28216
chr17	82048758	481	10	2.079
chr17	82048802	425	6	1.41176
chr17	82049714	339	17	5.01475
chr17	82049813	447	4	0.894855
chr17	82049835	440	5	1.13636
chr17	82049919	429	6	1.3986
chr17	82049979	379	4	1.05541
chr17	82050442	515	18	3.49515
chr17	82050659	81	3	3.7037
chr17	82050662	381	44	11.5486
chr17	82050663	387	3	0.775194
chr17	82050684	328	4	1.21951
chr17	82056723	834	9	1.07914
chr17	82058129	960	5	0.520833
chr17	82058169	841	25	2.97265
chr17	82058176	870	12	1.37931
chr17	82058251	756	36	4.7619
chr17	82058373	1083	23	2.12373
chr17	82058376	1092	9	0.824176
chr17	82060007	1659	28	1.68776
chr17	82060073	1326	27	2.0362
chr17	82060076	1253	159	12.6895
chr17	82060719	1250	107	8.56
chr17	82060887	1038	8	0.770713
chr17	82060891	1038	15	1.44509
chr17	82060917	1091	12	1.09991
chr17	82061245	1195	48	4.01674
chr17	82061266	1191	11	0.923594
chr17	82061278	1288	7	0.543478
chr17	82061662	1199	6	0.500417
chr17	82061693	1159	15	1.29422
chr17	82061910	1111	63	5.67057
chr17	82061949	1004	27	2.68924
chr17	82061958	1012	24	2.37154
chr17	82062892	1072	29	2.70522
chr17	82064179	799	11	1.37672
chr17	82064881	637	8	1.25589
chr17	82064905	630	11	1.74603
chr17	82064980	586	5	0.853242
chr17	82065699	505	7	1.38614
chr17	82078579	601	20	3.32779
chr17	82078598	637	19	2.98273
chr17	82078600	638	7	1.09718
chr17	82078664	871	58	6.65901
chr17	82078759	790	9	1.13924
chr17	82078763	784	13	1.65816
chr17	82078772	684	14	2.04678
chr17	82078791	696	22	3.16092
chr17	82078801	687	6	0.873362
chr17	82078910	698	12	1.7192
chr17	82078998	772	93	12.0466
chr17	82079144	779	16	2.05392
chr17	82079255	823	7	0.850547
chr17	82079409	846	10	1.18203
chr17	82079457	855	17	1.9883
chr17	82079514	974	6	0.616016
chr17	82079520	977	19	1.94473
chr17	82079561	1028	7	0.680934
chr17	82079583	1006	11	1.09344
chr17	82080165	887	21	2.36753
chr17	82080521	869	7	0.805524
chr17	82080743	928	16	1.72414
chr17	82080844	862	6	0.696056
chr17	82080915	776	11	1.41753
chr17	82081315	618	7	1.13269
chr17	82081688	1000	13	1.3
chr17	82081831	680	38	5.58824
chr17	82082071	660	10	1.51515
chr17	82082350	726	4	0.550964
chr17	82082386	880	10	1.13636
chr17	82082537	859	14	1.6298
chr17	82082616	1178	24	2.03735
chr17	82082663	1170	21	1.79487
chr17	82082966	1286	7	0.544323
chr17	82083084	919	15	1.63221
chr17	82083203	1132	6	0.530035
chr17	82083287	1104	8	0.724638
chr17	82083407	772	26	3.36788
chr17	82083621	675	32	4.74074
chr17	82083774	547	9	1.64534
chr17	82083798	584	39	6.67808
chr17	82084283	566	41	7.24382
chr17	82084321	580	31	5.34483
chr17	82084536	700	71	10.1429
chr17	82084566	724	13	1.79558
chr17	82084617	730	12	1.64384
chr17	82084713	583	34	5.8319
chr17	82084864	549	7	1.27505
chr17	82085113	530	7	1.32075
chr17	82085239	492	10	2.03252
chr17	82085390	521	9	1.72745
chr17	82085483	567	5	0.881834
chr17	82085732	605	8	1.32231
chr17	82085741	617	8	1.2966
chr17	82085771	621	11	1.77134
chr17	82085799	669	42	6.27803
chr17	82086264	617	10	1.62075
chr17	82086354	620	11	1.77419
chr17	82086356	622	14	2.2508
chr17	82086370	640	10	1.5625
chr17	82086545	631	5	0.792393
chr17	82086549	615	6	0.97561
chr17	82087088	658	4	0.607903
chr17	82087157	686	45	6.55977
chr17	82087363	591	6	1.01523
chr17	82087493	427	21	4.91803
chr17	82087858	498	11	2.20884
chr17	82087961	507	8	1.57791
chr17	82088178	495	47	9.49495
chr17	82088211	493	6	1.21704
chr17	82088854	518	28	5.40541
chr17	82088855	513	21	4.09357
chr17	82088867	511	11	2.15264
chr17	82089111	590	4	0.677966
chr17	82089133	649	88	13.5593
chr17	82089263	607	5	0.823723
chr17	82089332	468	8	1.7094
chr17	82089633	400	5	1.25
chr17	82089660	434	8	1.84332
chr17	82090412	392	9	2.29592
chr17	82090455	342	15	4.38596
chr17	82090479	331	7	2.1148
chr17	82090939	404	6	1.48515
chr17	82091590	382	5	1.3089
chr17	82092761	432	5	1.15741
chr17	82092782	469	3	0.639659
chr17	82092898	467	48	10.2784
chr17	82092932	428	4	0.934579
chr17	82092971	403	3	0.744417
chr17	82093010	398	3	0.753769
chr17	82093236	367	16	4.35967
chr17	82093663	485	9	1.85567
chr17	82093761	455	8	1.75824
chr17	82095442	416	22	5.28846
chr17	82095466	403	7	1.73697
chr17	82096387	350	10	2.85714
chr17	82096449	340	4	1.17647
chr17	82154500	114	6	5.26316
chr17	82242877	368	4	1.08696
chr17	82242982	339	12	3.53982
chr17	82243142	469	22	4.69083
chr17	82243444	641	12	1.87207
chr17	82243512	651	10	1.5361
chr17	82243605	586	6	1.02389
chr17	82243628	579	6	1.03627
chr17	82243655	642	20	3.11526
chr17	82243685	666	10	1.5015
chr17	82243775	717	148	20.6416
chr17	82243943	482	4	0.829876
chr17	82244289	342	4	1.16959
chr17	82244479	505	3	0.594059
chr17	82244702	698	6	0.859599
chr17	82244711	705	6	0.851064
chr17	82244754	766	13	1.69713
chr17	82244781	717	31	4.32357
chr17	82248961	666	20	3.003
chr17	82248968	648	21	3.24074
chr17	82249443	661	68	10.2874
chr17	82249501	742	10	1.34771
chr17	82249503	746	45	6.03217
chr17	82249553	752	25	3.32447
chr17	82251425	673	19	2.82318
chr17	82251440	708	15	2.11864
chr17	82251452	671	5	0.745156
chr17	82251516	586	9	1.53584
chr17	82252439	523	21	4.0153
chr17	82252478	661	16	2.42057
chr17	82252520	592	8	1.35135
chr17	82253045	703	48	6.82788
chr17	82253088	671	12	1.78838
chr17	82253090	698	11	1.57593
chr17	82253100	725	10	1.37931
chr17	82253114	711	15	2.1097
chr17	82253144	711	23	3.23488
chr17	82253761	61	5	8.19672
chr17	82254283	67	8	11.9403
chr17	82254944	65	11	16.9231
chr17	82265690	425	7	1.64706
chr17	82265760	929	41	4.41335
chr17	82265774	1001	11	1.0989
chr17	82273421	364	5	1.37363
chr17	82273457	344	5	1.45349
chr17	82273601	437	8	1.83066
chr17	82390623	85	5	5.88235
chr17	82391784	156	7	4.48718
chr17	82392417	157	10	6.36943
chr17	82393035	24	6	25
chr17	82403959	193	3	1.5544
chr17	82411480	221	3	1.35747
chr17	82418526	306	6	1.96078
chr17	82443050	277	9	3.2491
chr17	82443342	254	32	12.5984
chr17	82443357	249	15	6.0241
chr17	82443776	182	4	2.1978
chr17	82443872	154	4	2.5974
chr17	82443920	159	3	1.88679
chr17	82443968	161	6	3.72671
chr17	82444011	214	4	1.86916
chr17	82444534	294	13	4.42177
chr17	82445902	275	5	1.81818
chr17	82446639	165	7	4.24242
chr17	82458277	57	4	7.01754
chr17	82488026	386	3	0.777202
chr17	82568110	300	3	1
chr17	82582933	305	5	1.63934
chr17	82584062	327	8	2.44648
chr17	82584072	315	8	2.53968
chr17	82584159	334	3	0.898204
chr17	82584162	332	3	0.903614
chr17	82584163	331	8	2.41692
chr17	82585990	373	5	1.34048
chr17	82602309	282	5	1.77305
chr17	82603956	133	10	7.5188
chr17	82604001	146	5	3.42466
chr17	82604053	174	6	3.44828
chr17	82614933	355	4	1.12676
chr17	82615049	478	12	2.51046
chr17	82615126	482	13	2.6971
chr17	82615323	647	5	0.772798
chr17	82615438	666	11	1.65165
chr17	82615496	668	9	1.34731
chr17	82615498	673	8	1.18871
chr17	82615521	641	18	2.80811
chr17	82615715	344	5	1.45349
chr17	82615795	303	3	0.990099
chr17	82615812	303	10	3.30033
chr17	82615926	383	6	1.56658
chr17	82615943	377	78	20.6897
chr17	82616567	310	4	1.29032
chr17	82617322	423	6	1.41844
chr17	82621632	355	11	3.09859
chr17	82625424	376	7	1.8617
chr17	82627205	323	67	20.743
chr17	82627216	357	5	1.40056
chr17	82657978	190	13	6.84211
chr17	82658121	167	13	7.78443
chr17	82727756	209	4	1.91388
chr17	82830682	14	12	85.7143
chr17	82942463	295	7	2.37288
chr17	82942464	298	8	2.68456
chr17	82942476	273	5	1.8315
chr18	214861	218	4	1.83486
chr18	247874	123	5	4.06504
chr18	265482	77	12	15.5844
chr18	347205	69	9	13.0435
chr18	657837	1267	6	0.47356
chr18	657840	1230	99	8.04878
chr18	657849	1154	17	1.47314
chr18	657946	1092	20	1.8315
chr18	670734	1253	23	1.83559
chr18	670749	1327	27	2.03466
chr18	671394	1022	18	1.76125
chr18	673009	958	11	1.14823
chr18	673037	962	87	9.04366
chr18	673095	1388	9	0.648415
chr18	673221	802	35	4.36409
chr18	673239	630	4	0.634921
chr18	690553	206	7	3.39806
chr18	690666	91	6	6.59341
chr18	693894	152	5	3.28947
chr18	693898	146	8	5.47945
chr18	722238	120	6	5
chr18	722252	115	4	3.47826
chr18	722595	103	7	6.79612
chr18	723590	83	8	9.63855
chr18	723764	42	4	9.52381
chr18	724297	89	11	12.3596
chr18	724302	87	8	9.1954
chr18	745738	93	7	7.52688
chr18	2747537	79	12	15.1899
chr18	2796106	112	5	4.46429
chr18	2803099	76	9	11.8421
chr18	2913800	16	6	37.5
chr18	2917266	24	5	20.8333
chr18	2917604	62	11	17.7419
chr18	2918717	34	9	26.4706
chr18	3272924	1158	6	0.518135
chr18	3277828	677	5	0.738552
chr18	3277937	581	26	4.47504
chr18	3278150	221	7	3.16742
chr18	5396270	172	3	1.74419
chr18	5396319	192	9	4.6875
chr18	5397284	118	8	6.77966
chr18	5406821	177	13	7.34463
chr18	5428439	122	7	5.7377
chr18	5428451	108	5	4.62963
chr18	5443838	117	6	5.12821
chr18	5445188	95	28	29.4737
chr18	6462511	123	40	32.5203
chr18	6462514	130	22	16.9231
chr18	6462515	131	19	14.5038
chr18	6462532	234	103	44.0171
chr18	6462533	237	10	4.21941
chr18	6462539	228	24	10.5263
chr18	6462578	234	29	12.3932
chr18	6462588	230	5	2.17391
chr18	6462712	18	6	33.3333
chr18	8638414	121	3	2.47934
chr18	9122533	706	8	1.13314
chr18	9124935	588	83	14.1156
chr18	9124987	28	4	14.2857
chr18	9547251	98	11	11.2245
chr18	9547368	147	3	2.04082
chr18	9559528	106	4	3.77358
chr18	9577078	82	22	26.8293
chr18	9577172	60	7	11.6667
chr18	9950556	434	6	1.38249
chr18	11851649	322	3	0.931677
chr18	11852065	168	8	4.7619
chr18	11853802	42	7	16.6667
chr18	11889411	98	3	3.06122
chr18	11893550	68	9	13.2353
chr18	12028066	162	6	3.7037
chr18	12329405	224	3	1.33929
chr18	12329569	241	18	7.46888
chr18	12329618	219	9	4.10959
chr18	12337450	184	20	10.8696
chr18	12344243	223	28	12.5561
chr18	12353069	220	6	2.72727
chr18	12367277	180	15	8.33333
chr18	12448731	64	3	4.6875
chr18	12699151	46	4	8.69565
chr18	12785715	100	5	5
chr18	13664592	28	5	17.8571
chr18	20953579	176	4	2.27273
chr18	20953583	181	8	4.41989
chr18	20953636	161	6	3.72671
chr18	21008157	194	9	4.63918
chr18	21045418	85	12	14.1176
chr18	21560935	75	13	17.3333
chr18	21623836	2214	18	0.813008
chr18	21629229	801	8	0.998752
chr18	21868734	148	3	2.02703
chr18	22169669	90	5	5.55556
chr18	23257237	97	15	15.4639
chr18	23257597	108	5	4.62963
chr18	23257954	116	5	4.31034
chr18	23258058	98	7	7.14286
chr18	23258063	101	5	4.9505
chr18	23258112	100	4	4
chr18	23258210	109	3	2.75229
chr18	23258736	42	7	16.6667
chr18	23259229	69	4	5.7971
chr18	23259242	67	4	5.97015
chr18	23259262	61	3	4.91803
chr18	23259784	72	10	13.8889
chr18	23260109	50	6	12
chr18	23507012	109	6	5.50459
chr18	23507020	111	3	2.7027
chr18	23515917	101	24	23.7624
chr18	23519084	71	6	8.4507
chr18	23527832	100	14	14
chr18	23529252	129	7	5.42636
chr18	23530092	110	10	9.09091
chr18	23541350	56	8	14.2857
chr18	23573474	55	8	14.5455
chr18	24159982	66	3	4.54545
chr18	24159999	59	3	5.08475
chr18	24162856	113	10	8.84956
chr18	24162935	109	4	3.66972
chr18	24163139	159	5	3.14465
chr18	24165151	195	4	2.05128
chr18	24167376	185	6	3.24324
chr18	24179781	140	4	2.85714
chr18	24196139	123	3	2.43902
chr18	24196170	110	9	8.18182
chr18	24196172	111	15	13.5135
chr18	24271647	98	4	4.08163
chr18	24271800	60	8	13.3333
chr18	24271834	60	4	6.66667
chr18	24271860	57	6	10.5263
chr18	24312095	53	3	5.66038
chr18	24377414	143	5	3.4965
chr18	24377465	153	4	2.61438
chr18	26017063	200	6	3
chr18	26017840	329	25	7.59878
chr18	26039304	198	8	4.0404
chr18	26087519	186	4	2.15054
chr18	26455799	59	4	6.77966
chr18	27951843	207	3	1.44928
chr18	27952152	210	21	10
chr18	27963412	156	6	3.84615
chr18	27990236	122	16	13.1148
chr18	28009828	129	3	2.32558
chr18	28009860	133	10	7.5188
chr18	28013741	143	6	4.1958
chr18	30992358	111	4	3.6036
chr18	30992512	131	7	5.34351
chr18	30992590	148	3	2.02703
chr18	30992655	154	10	6.49351
chr18	30992900	178	4	2.24719
chr18	30993303	108	4	3.7037
chr18	30994199	132	4	3.0303
chr18	31067475	58	11	18.9655
chr18	31071687	89	11	12.3596
chr18	31542702	683	4	0.585652
chr18	31545782	359	3	0.835655
chr18	31546133	433	7	1.61663
chr18	31546252	414	13	3.1401
chr18	31546480	487	5	1.02669
chr18	31546506	470	34	7.23404
chr18	31546603	347	6	1.72911
chr18	31546973	450	3	0.666667
chr18	31547335	225	4	1.77778
chr18	31547370	236	4	1.69492
chr18	31547878	394	27	6.85279
chr18	31547984	342	19	5.55556
chr18	31548094	435	4	0.91954
chr18	31622950	146	7	4.79452
chr18	31623102	100	14	14
chr18	31626339	101	12	11.8812
chr18	31830802	204	18	8.82353
chr18	31853920	192	3	1.5625
chr18	31864753	151	12	7.94702
chr18	31908889	78	9	11.5385
chr18	31917665	77	3	3.8961
chr18	31931372	93	5	5.37634
chr18	31942736	73	12	16.4384
chr18	32091983	218	20	9.17431
chr18	32124761	527	7	1.32827
chr18	32129267	360	4	1.11111
chr18	32129517	499	4	0.801603
chr18	32129589	511	12	2.34834
chr18	32129837	356	18	5.05618
chr18	32129838	353	8	2.26629
chr18	32129840	356	27	7.58427
chr18	32129973	272	5	1.83824
chr18	32130050	358	3	0.837989
chr18	32130576	262	5	1.9084
chr18	32130592	234	6	2.5641
chr18	32130767	142	3	2.11268
chr18	32130808	136	11	8.08824
chr18	32412615	39	5	12.8205
chr18	32412695	68	9	13.2353
chr18	32412741	52	3	5.76923
chr18	32412742	49	14	28.5714
chr18	32413042	173	139	80.3468
chr18	32413101	96	63	65.625
chr18	34890758	111	5	4.5045
chr18	35334818	350	28	8
chr18	35335119	291	13	4.46735
chr18	35335154	299	18	6.02007
chr18	35335461	296	3	1.01351
chr18	35336311	353	50	14.1643
chr18	35336612	261	10	3.83142
chr18	35978957	387	10	2.58398
chr18	35990275	325	3	0.923077
chr18	35990424	398	3	0.753769
chr18	35990464	490	6	1.22449
chr18	35990482	539	12	2.22635
chr18	35990497	490	6	1.22449
chr18	35990590	449	6	1.3363
chr18	35990665	306	36	11.7647
chr18	35990705	253	4	1.58103
chr18	35990769	344	60	17.4419
chr18	35990966	251	7	2.78884
chr18	35990972	242	33	13.6364
chr18	35990973	241	5	2.07469
chr18	35991347	360	9	2.5
chr18	35991374	282	25	8.86525
chr18	35992055	222	19	8.55856
chr18	35992110	153	8	5.22876
chr18	35992300	279	8	2.86738
chr18	35993041	217	12	5.52995
chr18	35993090	245	8	3.26531
chr18	36027059	520	7	1.34615
chr18	36027197	440	10	2.27273
chr18	36033783	695	8	1.15108
chr18	36109114	339	4	1.17994
chr18	36114140	279	6	2.15054
chr18	36124680	234	8	3.4188
chr18	36126335	215	3	1.39535
chr18	36126430	236	3	1.27119
chr18	36126479	254	7	2.75591
chr18	36780100	25	7	28
chr18	36796599	600	63	10.5
chr18	36796630	581	6	1.0327
chr18	36796742	577	58	10.052
chr18	36797016	623	12	1.92616
chr18	36798564	961	18	1.87305
chr18	36800290	791	21	2.65487
chr18	36805397	793	8	1.00883
chr18	36805399	795	24	3.01887
chr18	36818956	942	10	1.06157
chr18	36828684	961	13	1.35276
chr18	36828715	873	37	4.23826
chr18	45983775	34	3	8.82353
chr18	46084321	1121	13	1.15968
chr18	46084328	1080	14	1.2963
chr18	46084329	1088	16	1.47059
chr18	46086123	1414	89	6.2942
chr18	46086127	1418	58	4.09027
chr18	46086217	1632	17	1.04167
chr18	46086388	1509	7	0.463883
chr18	46086405	1582	24	1.51707
chr18	46086445	1792	39	2.17634
chr18	46086469	1837	11	0.598802
chr18	46087420	1591	10	0.628536
chr18	46088127	1646	13	0.789793
chr18	46088225	1590	51	3.20755
chr18	46089839	2252	29	1.28774
chr18	46089856	2163	23	1.06334
chr18	46089944	1227	18	1.46699
chr18	46091685	1092	103	9.43223
chr18	46091718	1017	8	0.786627
chr18	46091784	1294	35	2.70479
chr18	46095059	1592	18	1.13065
chr18	46095122	2131	9	0.422337
chr18	46095125	2077	150	7.22195
chr18	46104138	44	5	11.3636
chr18	46105300	677	7	1.03397
chr18	46890842	55	11	20
chr18	47134535	127	3	2.3622
chr18	47155382	207	4	1.93237
chr18	47841654	42	7	16.6667
chr18	47896618	125	8	6.4
chr18	48921413	28	6	21.4286
chr18	49042723	52	6	11.5385
chr18	49097435	169	14	8.28402
chr18	49118921	100	4	4
chr18	49257097	103	14	13.5922
chr18	49282081	87	4	4.5977
chr18	49333829	60	8	13.3333
chr18	49460503	139	13	9.35252
chr18	49488516	1267	15	1.1839
chr18	49489432	10016	81	0.808706
chr18	49489445	10238	45	0.439539
chr18	49489468	10082	42	0.416584
chr18	49489477	9636	37	0.383977
chr18	49489519	7504	250	3.33156
chr18	49490473	6281	20	0.318421
chr18	49490480	6999	76	1.08587
chr18	49490481	6976	55	0.788417
chr18	49490482	6981	112	1.60435
chr18	49490534	8482	1264	14.9021
chr18	49490794	10550	38	0.36019
chr18	49783666	189	4	2.1164
chr18	49783791	282	38	13.4752
chr18	49783830	310	6	1.93548
chr18	49791594	221	5	2.26244
chr18	49792226	259	4	1.5444
chr18	49792307	279	5	1.79211
chr18	49794360	291	10	3.43643
chr18	49794400	258	33	12.7907
chr18	49794401	259	9	3.4749
chr18	49797531	178	3	1.68539
chr18	49797543	147	4	2.72109
chr18	49802757	149	3	2.01342
chr18	49802795	155	25	16.129
chr18	49802796	155	3	1.93548
chr18	50272845	180	3	1.66667
chr18	50273385	127	5	3.93701
chr18	50273464	82	4	4.87805
chr18	50273714	101	9	8.91089
chr18	50274981	153	6	3.92157
chr18	50275209	183	5	2.73224
chr18	50275872	209	55	26.3158
chr18	50276389	148	9	6.08108
chr18	50276391	147	7	4.7619
chr18	50276852	158	3	1.89873
chr18	50276961	163	3	1.84049
chr18	50276973	182	17	9.34066
chr18	50277091	174	10	5.74713
chr18	50282735	265	4	1.50943
chr18	50283904	155	6	3.87097
chr18	50284033	123	3	2.43902
chr18	50284055	113	4	3.53982
chr18	50284417	193	37	19.171
chr18	50284745	190	6	3.15789
chr18	50285146	193	5	2.59067
chr18	50285161	208	3	1.44231
chr18	50285214	269	3	1.11524
chr18	50286197	223	10	4.4843
chr18	51175617	80	20	25
chr18	51175784	59	4	6.77966
chr18	51175980	73	5	6.84932
chr18	54224039	124	10	8.06452
chr18	56624295	197	3	1.52284
chr18	56638412	296	10	3.37838
chr18	57549937	121	14	11.5702
chr18	57550321	103	4	3.8835
chr18	57550666	100	5	5
chr18	57550685	117	12	10.2564
chr18	57550741	161	8	4.96894
chr18	57601385	353	4	1.13314
chr18	57601481	372	4	1.07527
chr18	57601482	373	7	1.87668
chr18	57607316	382	3	0.78534
chr18	57607474	444	4	0.900901
chr18	57607476	439	4	0.911162
chr18	57607624	584	34	5.82192
chr18	57609396	696	16	2.29885
chr18	57609409	690	4	0.57971
chr18	57615673	644	13	2.01863
chr18	57621721	603	16	2.6534
chr18	58985127	28	5	17.8571
chr18	59158702	222	12	5.40541
chr18	59328011	143	5	3.4965
chr18	59328080	196	15	7.65306
chr18	59328263	245	5	2.04082
chr18	59328408	271	25	9.22509
chr18	59328449	256	3	1.17188
chr18	59328571	307	6	1.9544
chr18	59329152	204	5	2.45098
chr18	59329420	173	18	10.4046
chr18	59329580	226	4	1.76991
chr18	59329696	186	22	11.828
chr18	59329702	177	29	16.3842
chr18	59329710	180	31	17.2222
chr18	59329731	157	35	22.293
chr18	59329918	175	13	7.42857
chr18	59329919	174	47	27.0115
chr18	59329926	176	5	2.84091
chr18	59330015	203	20	9.85222
chr18	59330079	165	16	9.69697
chr18	59330131	183	3	1.63934
chr18	59330790	155	15	9.67742
chr18	59338873	241	16	6.639
chr18	59345942	206	5	2.42718
chr18	59353269	252	12	4.7619
chr18	59355397	224	8	3.57143
chr18	59355647	334	6	1.79641
chr18	59359140	477	3	0.628931
chr18	59900048	1188	34	2.86195
chr18	63389978	45	22	48.8889
chr18	63390759	73	9	12.3288
chr18	63390807	57	11	19.2982
chr18	68674936	92	12	13.0435
chr18	68697296	59	5	8.47458
chr18	70030031	29	3	10.3448
chr18	70088111	37	4	10.8108
chr18	75198354	31	8	25.8065
chr18	76442933	28	3	10.7143
chr18	79902621	90	3	3.33333
chr18	79902791	153	4	2.61438
chr18	79903306	160	13	8.125
chr18	79903602	127	7	5.51181
chr18	79903627	132	8	6.06061
chr18	79903629	131	5	3.81679
chr18	79903650	145	6	4.13793
chr18	79903945	80	11	13.75
chr18	79904062	147	16	10.8844
chr18	79904133	207	13	6.28019
chr18	79919368	99	9	9.09091
chr18	79919385	102	5	4.90196
chr18	79943376	157	6	3.82166
chr18	79950803	145	20	13.7931
chr18	79986639	118	12	10.1695
chr18	79988289	749	15	2.00267
chr18	79988346	886	14	1.58014
chr19	312202	54	3	5.55556
chr19	416886	23	3	13.0435
chr19	422177	78	4	5.12821
chr19	507775	184	6	3.26087
chr19	518974	158	5	3.16456
chr19	531978	394	6	1.52284
chr19	531997	403	83	20.5955
chr19	531999	423	4	0.945626
chr19	618585	347	7	2.01729
chr19	618998	324	13	4.01235
chr19	619251	333	12	3.6036
chr19	619626	374	7	1.87166
chr19	619737	250	4	1.6
chr19	619750	226	15	6.63717
chr19	619986	246	9	3.65854
chr19	620004	244	5	2.04918
chr19	620067	344	8	2.32558
chr19	620450	334	5	1.49701
chr19	621335	289	14	4.84429
chr19	621527	264	3	1.13636
chr19	621773	316	3	0.949367
chr19	621800	266	3	1.12782
chr19	621812	284	8	2.8169
chr19	622216	189	11	5.82011
chr19	622339	195	3	1.53846
chr19	622625	244	5	2.04918
chr19	622745	273	24	8.79121
chr19	625126	274	3	1.09489
chr19	625145	239	14	5.85774
chr19	629755	154	9	5.84416
chr19	629775	207	4	1.93237
chr19	629820	244	5	2.04918
chr19	629934	323	3	0.928793
chr19	629940	324	3	0.925926
chr19	629961	335	3	0.895522
chr19	629973	382	5	1.3089
chr19	629987	368	3	0.815217
chr19	630076	382	8	2.09424
chr19	630083	393	3	0.763359
chr19	647717	274	3	1.09489
chr19	647780	257	18	7.00389
chr19	648089	571	22	3.85289
chr19	648403	669	4	0.597907
chr19	648883	568	35	6.16197
chr19	651613	479	4	0.835073
chr19	651657	489	6	1.22699
chr19	651710	560	9	1.60714
chr19	651714	559	6	1.07335
chr19	651738	583	6	1.02916
chr19	652234	607	13	2.14168
chr19	663081	630	10	1.5873
chr19	663095	583	26	4.45969
chr19	811898	1531	7	0.457218
chr19	812829	74	5	6.75676
chr19	813795	94	6	6.38298
chr19	815302	68	10	14.7059
chr19	815731	89	6	6.74157
chr19	868309	204	14	6.86275
chr19	868425	239	3	1.25523
chr19	868437	229	7	3.05677
chr19	868467	197	7	3.5533
chr19	868867	244	10	4.09836
chr19	871038	187	14	7.48663
chr19	871118	228	22	9.64912
chr19	871153	220	8	3.63636
chr19	871944	202	5	2.47525
chr19	873450	175	4	2.28571
chr19	873507	172	12	6.97674
chr19	875258	183	10	5.46448
chr19	875366	203	18	8.867
chr19	875426	161	5	3.10559
chr19	876975	149	12	8.05369
chr19	879938	176	11	6.25
chr19	884950	181	21	11.6022
chr19	885894	114	7	6.14035
chr19	885901	101	4	3.9604
chr19	885975	105	12	11.4286
chr19	886128	129	8	6.20155
chr19	886176	156	5	3.20513
chr19	889769	183	13	7.10383
chr19	890188	235	12	5.10638
chr19	890208	241	6	2.48963
chr19	893137	168	9	5.35714
chr19	896967	324	4	1.23457
chr19	897271	239	10	4.1841
chr19	897522	409	13	3.17848
chr19	899475	342	4	1.16959
chr19	899631	408	4	0.980392
chr19	899667	412	4	0.970874
chr19	899683	424	8	1.88679
chr19	900945	423	10	2.36407
chr19	902008	275	19	6.90909
chr19	902009	275	4	1.45455
chr19	1009756	514	10	1.94553
chr19	1009845	896	14	1.5625
chr19	1010001	974	14	1.43737
chr19	1010014	1023	14	1.36852
chr19	1010020	999	17	1.7017
chr19	1010058	902	6	0.665188
chr19	1010072	875	10	1.14286
chr19	1010203	603	4	0.66335
chr19	1010227	581	7	1.20482
chr19	1010270	669	13	1.9432
chr19	1010306	584	8	1.36986
chr19	1010466	835	16	1.91617
chr19	1010511	824	8	0.970874
chr19	1010620	672	12	1.78571
chr19	1010632	654	12	1.83486
chr19	1010831	910	11	1.20879
chr19	1011134	736	23	3.125
chr19	1011136	728	14	1.92308
chr19	1012068	706	12	1.69972
chr19	1013293	787	20	2.5413
chr19	1013298	758	4	0.527704
chr19	1013309	733	17	2.31924
chr19	1014231	733	14	1.90996
chr19	1014232	741	13	1.75439
chr19	1014246	681	15	2.20264
chr19	1014270	631	10	1.58479
chr19	1020773	578	4	0.692042
chr19	1020774	582	5	0.859107
chr19	1021016	880	23	2.61364
chr19	1038888	108	6	5.55556
chr19	1085786	88	6	6.81818
chr19	1085796	88	5	5.68182
chr19	1087819	55	9	16.3636
chr19	1088012	58	4	6.89655
chr19	1088095	124	5	4.03226
chr19	1088273	408	11	2.69608
chr19	1088450	946	156	16.4905
chr19	1088502	967	8	0.827301
chr19	1088508	925	14	1.51351
chr19	1088517	943	15	1.59067
chr19	1088570	1093	80	7.3193
chr19	1088610	1315	123	9.35361
chr19	1089487	1602	35	2.18477
chr19	1089502	1619	248	15.3181
chr19	1089515	1646	12	0.72904
chr19	1090132	1218	31	2.54516
chr19	1091877	1237	21	1.69766
chr19	1108042	118	6	5.08475
chr19	1108112	112	4	3.57143
chr19	1108626	148	11	7.43243
chr19	1108665	118	4	3.38983
chr19	1108830	164	7	4.26829
chr19	1110809	134	10	7.46269
chr19	1111556	101	3	2.9703
chr19	1112280	109	3	2.75229
chr19	1116045	178	5	2.80899
chr19	1117344	80	3	3.75
chr19	1122971	148	11	7.43243
chr19	1229904	35	3	8.57143
chr19	1231238	53	3	5.66038
chr19	1235521	57	3	5.26316
chr19	1258282	244	7	2.86885
chr19	1271174	2746	18	0.655499
chr19	1272726	780	14	1.79487
chr19	1373115	201	6	2.98507
chr19	1373157	235	3	1.2766
chr19	1377210	103	5	4.85437
chr19	1377468	116	3	2.58621
chr19	1388566	1561	21	1.34529
chr19	1393262	1038	12	1.15607
chr19	1393329	930	12	1.29032
chr19	1395433	684	10	1.46199
chr19	1395457	577	19	3.29289
chr19	1395478	376	7	1.8617
chr19	1397218	280	4	1.42857
chr19	1397268	481	29	6.02911
chr19	1397285	511	11	2.15264
chr19	1397298	529	7	1.32325
chr19	1397445	500	8	1.6
chr19	1397474	555	9	1.62162
chr19	1398917	593	11	1.85497
chr19	1398950	608	7	1.15132
chr19	1399186	724	15	2.07182
chr19	1399562	668	4	0.598802
chr19	1399573	665	119	17.8947
chr19	1401340	539	4	0.742115
chr19	1401361	638	4	0.626959
chr19	1401473	533	9	1.68856
chr19	1435004	198	7	3.53535
chr19	1440487	1491	18	1.20724
chr19	1440491	626	66	10.5431
chr19	1458058	83	9	10.8434
chr19	1458080	84	9	10.7143
chr19	1458110	81	8	9.87654
chr19	1458170	92	4	4.34783
chr19	1474121	61	4	6.55738
chr19	1474442	170	8	4.70588
chr19	1474476	188	4	2.12766
chr19	1474511	176	36	20.4545
chr19	1475006	196	3	1.53061
chr19	1475075	234	20	8.54701
chr19	1475081	237	4	1.68776
chr19	1475135	191	9	4.71204
chr19	1482057	54	5	9.25926
chr19	1576829	441	21	4.7619
chr19	1576915	840	43	5.11905
chr19	1576958	1047	60	5.73066
chr19	1577021	768	4	0.520833
chr19	1577056	746	35	4.69169
chr19	1577191	935	16	1.71123
chr19	1577227	828	68	8.21256
chr19	1577235	812	9	1.10837
chr19	1577240	802	5	0.623441
chr19	1577275	860	67	7.7907
chr19	1577286	847	15	1.77096
chr19	1577463	1060	13	1.22642
chr19	1577778	861	11	1.27758
chr19	1577802	903	11	1.21816
chr19	1577813	903	6	0.664452
chr19	1577866	939	24	2.55591
chr19	1577922	898	13	1.44766
chr19	1577964	1003	42	4.18744
chr19	1578046	1240	14	1.12903
chr19	1578047	1255	8	0.63745
chr19	1578061	1511	19	1.25745
chr19	1578097	1600	10	0.625
chr19	1578368	1507	17	1.12807
chr19	1581204	752	6	0.797872
chr19	1582663	770	5	0.649351
chr19	1584541	726	6	0.826446
chr19	1584550	750	6	0.8
chr19	1585122	826	5	0.605327
chr19	1585977	145	5	3.44828
chr19	1598135	1279	33	2.58014
chr19	1609769	169	4	2.36686
chr19	1610494	233	10	4.29185
chr19	1610728	250	36	14.4
chr19	1610732	250	21	8.4
chr19	1610741	244	13	5.32787
chr19	1610783	232	17	7.32759
chr19	1610808	225	14	6.22222
chr19	1612215	297	7	2.3569
chr19	1612218	298	10	3.3557
chr19	1612293	301	10	3.32226
chr19	1615464	359	21	5.84958
chr19	1615479	374	4	1.06952
chr19	1615482	364	5	1.37363
chr19	1615719	614	5	0.814332
chr19	1615734	554	4	0.722022
chr19	1619198	360	3	0.833333
chr19	1619322	378	4	1.0582
chr19	1619473	358	6	1.67598
chr19	1621168	319	15	4.70219
chr19	1621184	324	21	6.48148
chr19	1622101	270	9	3.33333
chr19	1622199	311	4	1.28617
chr19	1622398	288	6	2.08333
chr19	1623985	206	3	1.45631
chr19	1625577	220	5	2.27273
chr19	1627424	223	4	1.79372
chr19	1815936	192	14	7.29167
chr19	1815945	198	11	5.55556
chr19	1816338	140	6	4.28571
chr19	1816460	153	15	9.80392
chr19	1818801	140	14	10
chr19	1819071	162	8	4.93827
chr19	1820041	132	3	2.27273
chr19	1820050	127	4	3.14961
chr19	1827496	112	5	4.46429
chr19	1828463	85	4	4.70588
chr19	1852492	79	5	6.32911
chr19	1852642	97	13	13.4021
chr19	1853060	245	25	10.2041
chr19	1853063	235	13	5.53191
chr19	1853083	209	10	4.78469
chr19	1853310	164	4	2.43902
chr19	1853342	179	8	4.46927
chr19	1853389	155	8	5.16129
chr19	1853488	177	3	1.69492
chr19	1853895	154	4	2.5974
chr19	1854607	169	4	2.36686
chr19	1877222	331	21	6.34441
chr19	1877225	344	8	2.32558
chr19	1877282	460	16	3.47826
chr19	1877508	341	6	1.75953
chr19	1877680	540	52	9.62963
chr19	1881236	518	7	1.35135
chr19	1881334	573	9	1.57068
chr19	1881337	560	14	2.5
chr19	1881493	556	4	0.719424
chr19	1979920	548	5	0.912409
chr19	1980825	466	11	2.36052
chr19	1985623	451	4	0.886918
chr19	1985755	533	10	1.87617
chr19	1985872	567	65	11.4638
chr19	1985962	574	15	2.61324
chr19	1985967	597	67	11.2228
chr19	1986042	575	8	1.3913
chr19	1986057	556	23	4.13669
chr19	1986085	538	53	9.8513
chr19	1986207	580	25	4.31034
chr19	1986296	542	4	0.738007
chr19	1986338	680	6	0.882353
chr19	1986449	785	53	6.75159
chr19	1986489	737	18	2.44233
chr19	1986612	641	16	2.4961
chr19	1986934	840	19	2.2619
chr19	1986939	827	8	0.967352
chr19	1987239	681	7	1.0279
chr19	1987240	680	8	1.17647
chr19	1987501	669	12	1.79372
chr19	1987524	663	8	1.20664
chr19	1987569	649	57	8.78274
chr19	1987572	667	26	3.89805
chr19	1987603	724	8	1.10497
chr19	1990015	661	124	18.7595
chr19	1990057	590	8	1.35593
chr19	1990078	573	4	0.69808
chr19	1990093	581	8	1.37694
chr19	1990099	579	4	0.690846
chr19	1990108	579	11	1.89983
chr19	1993060	591	7	1.18443
chr19	1993105	611	84	13.748
chr19	1993111	607	8	1.31796
chr19	2038620	145	16	11.0345
chr19	2038828	222	19	8.55856
chr19	2038875	234	5	2.13675
chr19	2038951	199	3	1.50754
chr19	2039290	213	30	14.0845
chr19	2040167	355	7	1.97183
chr19	2041067	333	4	1.2012
chr19	2041086	351	12	3.4188
chr19	2041124	364	14	3.84615
chr19	2041173	305	16	5.2459
chr19	2041977	350	12	3.42857
chr19	2042853	429	105	24.4755
chr19	2043512	379	40	10.5541
chr19	2043540	362	3	0.828729
chr19	2043560	386	5	1.29534
chr19	2046376	282	10	3.5461
chr19	2046542	75	12	16
chr19	2046570	68	6	8.82353
chr19	2071504	53	4	7.54717
chr19	2071585	72	7	9.72222
chr19	2071874	45	5	11.1111
chr19	2073261	54	4	7.40741
chr19	2078265	56	8	14.2857
chr19	2101252	465	4	0.860215
chr19	2101266	545	6	1.10092
chr19	2101340	631	4	0.633914
chr19	2101369	740	7	0.945946
chr19	2101413	858	10	1.1655
chr19	2101541	675	17	2.51852
chr19	2101556	522	13	2.49042
chr19	2101605	538	10	1.85874
chr19	2101610	527	56	10.6262
chr19	2101672	604	9	1.49007
chr19	2101673	598	40	6.68896
chr19	2101674	600	17	2.83333
chr19	2101689	591	15	2.53807
chr19	2101703	577	51	8.83882
chr19	2101755	471	3	0.636943
chr19	2101803	406	4	0.985222
chr19	2101820	447	25	5.59284
chr19	2101842	413	70	16.9492
chr19	2101932	515	7	1.35922
chr19	2101937	531	12	2.25989
chr19	2102120	559	4	0.715564
chr19	2102203	427	8	1.87354
chr19	2102221	435	6	1.37931
chr19	2102240	442	11	2.48869
chr19	2102241	439	4	0.911162
chr19	2102251	469	5	1.0661
chr19	2108688	427	3	0.702576
chr19	2108733	514	9	1.75097
chr19	2109193	390	3	0.769231
chr19	2109951	585	10	1.7094
chr19	2110718	651	25	3.84025
chr19	2110832	759	23	3.0303
chr19	2110865	683	11	1.61054
chr19	2111686	875	29	3.31429
chr19	2112872	876	15	1.71233
chr19	2112906	845	42	4.97041
chr19	2112912	852	5	0.586854
chr19	2114296	512	8	1.5625
chr19	2115232	792	12	1.51515
chr19	2115546	550	9	1.63636
chr19	2115564	585	21	3.58974
chr19	2116235	565	23	4.0708
chr19	2116273	569	9	1.58172
chr19	2116642	551	5	0.907441
chr19	2117252	403	4	0.992556
chr19	2118685	368	3	0.815217
chr19	2118764	438	7	1.59817
chr19	2120862	419	11	2.6253
chr19	2120871	409	14	3.42298
chr19	2120929	450	8	1.77778
chr19	2120970	472	12	2.54237
chr19	2121007	428	6	1.40187
chr19	2121780	367	46	12.5341
chr19	2121802	388	4	1.03093
chr19	2127166	360	4	1.11111
chr19	2129127	377	11	2.91777
chr19	2129151	361	4	1.10803
chr19	2130518	272	54	19.8529
chr19	2132556	301	118	39.2027
chr19	2137081	393	9	2.29008
chr19	2138647	252	9	3.57143
chr19	2138665	268	3	1.1194
chr19	2151429	378	22	5.82011
chr19	2164082	95	3	3.15789
chr19	2213859	177	5	2.82486
chr19	2214535	170	9	5.29412
chr19	2230954	184	17	9.23913
chr19	2230968	181	5	2.76243
chr19	2231079	178	11	6.17978
chr19	2231174	235	9	3.82979
chr19	2231246	188	5	2.65957
chr19	2231372	127	6	4.72441
chr19	2231404	145	6	4.13793
chr19	2231405	145	19	13.1034
chr19	2231422	162	9	5.55556
chr19	2231676	174	6	3.44828
chr19	2231897	257	7	2.72374
chr19	2232327	112	7	6.25
chr19	2233302	352	3	0.852273
chr19	2233401	478	4	0.83682
chr19	2233434	575	8	1.3913
chr19	2233444	575	4	0.695652
chr19	2233456	559	5	0.894454
chr19	2233862	861	12	1.39373
chr19	2233999	976	24	2.45902
chr19	2234056	891	8	0.897868
chr19	2235782	606	40	6.60066
chr19	2246959	1465	7	0.477816
chr19	2269636	9852	110	1.11652
chr19	2269684	9286	118	1.27073
chr19	2273202	2635	10	0.379507
chr19	2321693	1682	13	0.772889
chr19	2321715	1887	16	0.847907
chr19	2328422	2785	45	1.6158
chr19	2328423	2762	15	0.543085
chr19	2426387	66	4	6.06061
chr19	2426420	62	5	8.06452
chr19	2426582	220	3	1.36364
chr19	2427266	1996	46	2.30461
chr19	2427287	2332	12	0.51458
chr19	2427494	1751	23	1.31354
chr19	2428286	367	11	2.99728
chr19	2428423	706	26	3.68272
chr19	2428436	685	72	10.5109
chr19	2428450	789	144	18.251
chr19	2428534	873	25	2.86369
chr19	2428553	913	6	0.657174
chr19	2428566	903	23	2.54707
chr19	2428572	890	12	1.34831
chr19	2428658	1125	61	5.42222
chr19	2428713	1555	12	0.771704
chr19	2428899	517	145	28.0464
chr19	2428955	579	45	7.77202
chr19	2428991	660	20	3.0303
chr19	2428993	726	15	2.06612
chr19	2429013	786	6	0.763359
chr19	2429026	805	23	2.85714
chr19	2429045	849	74	8.71614
chr19	2429088	904	21	2.32301
chr19	2429124	826	23	2.7845
chr19	2429222	636	6	0.943396
chr19	2429233	594	4	0.673401
chr19	2429270	578	14	2.42215
chr19	2429280	565	18	3.18584
chr19	2429311	589	61	10.3565
chr19	2429315	577	18	3.11958
chr19	2429408	621	22	3.54267
chr19	2429496	678	11	1.62242
chr19	2429508	587	18	3.06644
chr19	2429512	645	9	1.39535
chr19	2429579	551	6	1.08893
chr19	2429626	601	6	0.998336
chr19	2429736	871	14	1.60735
chr19	2430110	966	21	2.17391
chr19	2430195	446	6	1.34529
chr19	2430199	405	10	2.46914
chr19	2430235	482	4	0.829876
chr19	2430452	797	13	1.63112
chr19	2430608	541	4	0.739372
chr19	2430628	536	11	2.05224
chr19	2430631	535	28	5.23364
chr19	2430862	521	15	2.87908
chr19	2430863	521	6	1.15163
chr19	2431827	662	9	1.35952
chr19	2431841	751	7	0.932091
chr19	2431847	765	8	1.04575
chr19	2431860	775	12	1.54839
chr19	2432444	727	6	0.825309
chr19	2434296	783	40	5.10856
chr19	2434301	825	20	2.42424
chr19	2434431	812	32	3.94089
chr19	2434487	609	7	1.14943
chr19	2434846	597	33	5.52764
chr19	2435085	850	17	2
chr19	2435092	847	12	1.41677
chr19	2435101	846	25	2.95508
chr19	2435110	834	19	2.27818
chr19	2438177	639	4	0.625978
chr19	2438406	599	10	1.66945
chr19	2438424	659	34	5.15933
chr19	2456755	383	7	1.82768
chr19	2511941	50	3	6
chr19	2512020	42	4	9.52381
chr19	2512131	43	4	9.30233
chr19	2513168	33	7	21.2121
chr19	2714905	117	3	2.5641
chr19	2715178	208	4	1.92308
chr19	2715755	230	12	5.21739
chr19	2715839	161	5	3.10559
chr19	2715937	130	25	19.2308
chr19	2716236	156	15	9.61538
chr19	2716523	146	3	2.05479
chr19	2716597	150	15	10
chr19	2716606	144	4	2.77778
chr19	2717331	195	10	5.12821
chr19	2717340	185	9	4.86486
chr19	2732639	96	4	4.16667
chr19	2732830	144	4	2.77778
chr19	2732845	142	6	4.22535
chr19	2733388	352	19	5.39773
chr19	2733481	366	20	5.46448
chr19	2754831	360	8	2.22222
chr19	2754856	458	35	7.64192
chr19	2754914	477	49	10.2725
chr19	2754943	531	7	1.31827
chr19	2754991	461	28	6.07375
chr19	2755002	477	47	9.85325
chr19	2755003	475	21	4.42105
chr19	2755019	490	76	15.5102
chr19	2755162	510	51	10
chr19	2755212	496	8	1.6129
chr19	2755219	506	6	1.18577
chr19	2755273	545	7	1.2844
chr19	2755289	551	9	1.63339
chr19	2755309	566	10	1.76678
chr19	2755315	566	11	1.94346
chr19	2755335	597	7	1.17253
chr19	2755355	589	24	4.0747
chr19	2755372	533	4	0.750469
chr19	2755437	540	11	2.03704
chr19	2755502	527	11	2.08729
chr19	2755717	536	28	5.22388
chr19	2755744	558	7	1.25448
chr19	2755855	532	5	0.93985
chr19	2755889	563	52	9.23623
chr19	2757366	709	20	2.82087
chr19	2757392	717	52	7.25244
chr19	2757409	676	5	0.739645
chr19	2757425	726	12	1.65289
chr19	2757730	717	15	2.09205
chr19	2761479	531	8	1.50659
chr19	2761522	490	3	0.612245
chr19	2762528	488	6	1.22951
chr19	2762597	495	35	7.07071
chr19	2762600	495	61	12.3232
chr19	2763671	574	5	0.87108
chr19	2763677	552	14	2.53623
chr19	2763739	696	30	4.31034
chr19	2763740	703	13	1.84922
chr19	2763746	722	179	24.7922
chr19	2765198	725	6	0.827586
chr19	2765230	774	16	2.06718
chr19	2765237	765	52	6.79739
chr19	2765276	676	27	3.99408
chr19	2767608	604	5	0.827815
chr19	2934094	56	9	16.0714
chr19	3013710	41	12	29.2683
chr19	3028354	54	8	14.8148
chr19	3028373	51	12	23.5294
chr19	3053215	409	3	0.733496
chr19	3053221	443	7	1.58014
chr19	3053234	523	10	1.91205
chr19	3053312	986	61	6.18661
chr19	3053446	911	18	1.97585
chr19	3053519	852	40	4.69484
chr19	3053520	852	19	2.23005
chr19	3053535	809	33	4.07911
chr19	3053561	678	16	2.35988
chr19	3053566	694	7	1.00865
chr19	3053571	728	6	0.824176
chr19	3053588	773	22	2.84605
chr19	3053596	787	10	1.27065
chr19	3053638	1288	157	12.1894
chr19	3053712	1067	6	0.562324
chr19	3053756	539	10	1.85529
chr19	3053757	504	3	0.595238
chr19	3053874	857	15	1.75029
chr19	3054006	819	5	0.610501
chr19	3054128	909	6	0.660066
chr19	3054157	878	17	1.93622
chr19	3055677	1055	16	1.51659
chr19	3055689	1091	20	1.83318
chr19	3056340	883	14	1.5855
chr19	3121826	113	7	6.19469
chr19	3122045	199	10	5.02513
chr19	3492330	137	5	3.64964
chr19	3496604	122	4	3.27869
chr19	3496849	170	8	4.70588
chr19	3544901	210	5	2.38095
chr19	3546138	209	4	1.91388
chr19	3547363	210	4	1.90476
chr19	3547510	222	29	13.0631
chr19	3547529	210	6	2.85714
chr19	3547942	223	7	3.13901
chr19	3551101	132	3	2.27273
chr19	3551192	145	15	10.3448
chr19	3557114	114	3	2.63158
chr19	3557464	192	4	2.08333
chr19	3578080	800	10	1.25
chr19	3610968	111	6	5.40541
chr19	3611141	80	10	12.5
chr19	3611624	135	5	3.7037
chr19	3611668	127	3	2.3622
chr19	3611939	119	4	3.36134
chr19	3613297	99	6	6.06061
chr19	3614503	102	3	2.94118
chr19	3614532	98	8	8.16327
chr19	3623734	102	9	8.82353
chr19	3631368	69	7	10.1449
chr19	3631897	82	5	6.09756
chr19	3632662	112	6	5.35714
chr19	3646009	45	4	8.88889
chr19	3651887	60	3	5
chr19	3752974	105	5	4.7619
chr19	3753910	88	6	6.81818
chr19	3778113	163	3	1.84049
chr19	3778252	232	6	2.58621
chr19	3779782	364	3	0.824176
chr19	3783024	106	7	6.60377
chr19	3786346	105	3	2.85714
chr19	3786366	64	4	6.25
chr19	3959102	187	5	2.6738
chr19	3959285	269	9	3.34572
chr19	3959291	274	9	3.28467
chr19	3959306	298	10	3.3557
chr19	3959516	280	7	2.5
chr19	3959594	284	6	2.11268
chr19	3961019	256	17	6.64062
chr19	3963913	243	4	1.64609
chr19	3964668	271	24	8.85609
chr19	3964780	296	56	18.9189
chr19	3964900	303	5	1.65017
chr19	3964986	227	5	2.20264
chr19	3969729	265	11	4.15094
chr19	3976094	2255	50	2.21729
chr19	3976153	6011	478	7.95209
chr19	3976168	6608	75	1.13499
chr19	3976212	7101	23	0.323898
chr19	3976349	9721	206	2.11912
chr19	3976457	17831	505	2.83215
chr19	3976555	12891	411	3.18827
chr19	3976573	13210	61	0.461771
chr19	3976607	13992	132	0.943396
chr19	3976612	13702	56	0.408699
chr19	3976633	14393	46	0.3196
chr19	3976646	14314	108	0.754506
chr19	3976678	15737	93	0.590964
chr19	3976711	17708	122	0.688954
chr19	3976723	17437	92	0.527614
chr19	3977244	16766	201	1.19885
chr19	3977263	16558	590	3.56323
chr19	3977280	15716	114	0.725375
chr19	3977283	15866	89	0.560948
chr19	3977292	15055	351	2.33145
chr19	3977340	12577	180	1.43118
chr19	3977444	11090	188	1.69522
chr19	3977508	14061	71	0.504943
chr19	3977519	13951	104	0.745466
chr19	3977549	14354	66	0.459802
chr19	3977570	14327	356	2.48482
chr19	3977597	14307	54	0.377438
chr19	3977886	13243	45	0.339802
chr19	3977899	13257	41	0.309271
chr19	3977917	13224	407	3.07774
chr19	3977952	13192	202	1.53123
chr19	3978001	12503	77	0.615852
chr19	3978009	11258	775	6.88399
chr19	3978090	11744	52	0.442779
chr19	3978093	11522	314	2.72522
chr19	3978105	11932	1728	14.4821
chr19	3978106	12018	67	0.557497
chr19	3978136	11915	997	8.3676
chr19	3979330	12953	59	0.455493
chr19	3979348	13698	405	2.95664
chr19	3979366	13455	93	0.691193
chr19	3979384	13785	151	1.09539
chr19	3979411	13553	57	0.420571
chr19	3979414	13247	96	0.724692
chr19	3979509	103	3	2.91262
chr19	3979809	12533	38	0.3032
chr19	3979827	12728	59	0.463545
chr19	3979909	9050	111	1.22652
chr19	3979920	9220	33	0.357918
chr19	3979935	8987	128	1.42428
chr19	3979954	10955	169	1.54267
chr19	3979971	12502	331	2.64758
chr19	3979972	12399	64	0.516171
chr19	3979983	12184	319	2.61819
chr19	3980010	11956	48	0.401472
chr19	3980037	12216	107	0.8759
chr19	3980043	12247	59	0.481751
chr19	3980687	10731	95	0.885286
chr19	3980688	10675	75	0.702576
chr19	3980897	13347	47	0.352139
chr19	3980904	13939	956	6.85845
chr19	3980921	15860	155	0.977301
chr19	3980925	16209	101	0.623111
chr19	3981340	11732	57	0.485851
chr19	3981357	13821	59	0.426887
chr19	3981373	14378	67	0.46599
chr19	3981982	17319	91	0.525434
chr19	3981993	16699	137	0.820408
chr19	3982021	15760	151	0.958122
chr19	3982030	15594	63	0.404002
chr19	3982054	146	11	7.53425
chr19	3982249	14332	81	0.565169
chr19	3982261	13047	183	1.40262
chr19	3982278	12766	481	3.76782
chr19	3982357	9250	40	0.432432
chr19	3982367	9279	41	0.441858
chr19	3982832	8874	82	0.924048
chr19	3982844	8970	37	0.412486
chr19	3982883	8834	449	5.08264
chr19	3982904	9516	107	1.12442
chr19	3982985	9657	61	0.631666
chr19	3983006	9694	113	1.16567
chr19	3983208	10935	481	4.39872
chr19	3983238	11415	107	0.937363
chr19	3984142	10285	61	0.593097
chr19	3984163	11099	42	0.378412
chr19	3984179	10791	1729	16.0226
chr19	3984230	10452	53	0.50708
chr19	3984259	11364	39	0.343189
chr19	3984292	14614	687	4.70097
chr19	3984302	14525	131	0.901893
chr19	3984307	14346	193	1.34532
chr19	3984310	14187	44	0.310143
chr19	3984331	12756	47	0.368454
chr19	4090445	439	4	0.911162
chr19	4090489	885	53	5.9887
chr19	4090506	1006	20	1.98807
chr19	4090520	1069	76	7.10945
chr19	4090530	1105	63	5.70136
chr19	4090645	983	35	3.56053
chr19	4094463	997	12	1.20361
chr19	4094483	1092	8	0.732601
chr19	4097329	1079	70	6.48749
chr19	4102434	1216	28	2.30263
chr19	4117535	1048	17	1.62214
chr19	4117587	1029	31	3.01263
chr19	4117588	1027	16	1.55794
chr19	4174295	196	5	2.55102
chr19	4174310	206	3	1.45631
chr19	4174403	180	3	1.66667
chr19	4174426	178	19	10.6742
chr19	4174601	166	13	7.83133
chr19	4174633	192	12	6.25
chr19	4175047	244	4	1.63934
chr19	4175054	240	5	2.08333
chr19	4175077	263	37	14.0684
chr19	4175081	268	4	1.49254
chr19	4175741	226	8	3.53982
chr19	4175843	252	7	2.77778
chr19	4175909	223	8	3.58744
chr19	4179105	231	32	13.8528
chr19	4179140	271	16	5.90406
chr19	4179143	266	10	3.7594
chr19	4179240	272	8	2.94118
chr19	4179274	278	3	1.07914
chr19	4180807	296	17	5.74324
chr19	4180848	377	6	1.59151
chr19	4180878	321	4	1.24611
chr19	4267661	176	18	10.2273
chr19	4268946	71	15	21.1268
chr19	4306275	316	29	9.17722
chr19	4323573	216	3	1.38889
chr19	4358120	69	6	8.69565
chr19	4360431	178	6	3.37079
chr19	4360460	258	10	3.87597
chr19	4360662	522	14	2.68199
chr19	4360742	496	15	3.02419
chr19	4360813	451	3	0.665188
chr19	4360830	458	20	4.36681
chr19	4360979	418	11	2.63158
chr19	4361140	487	13	2.6694
chr19	4361604	540	6	1.11111
chr19	4361635	459	25	5.44662
chr19	4361784	554	4	0.722022
chr19	4362335	596	13	2.18121
chr19	4363406	570	18	3.15789
chr19	4363421	599	10	1.66945
chr19	4363778	519	14	2.6975
chr19	4363779	516	6	1.16279
chr19	4363795	509	8	1.57171
chr19	4363814	525	4	0.761905
chr19	4364119	547	9	1.64534
chr19	4364147	540	4	0.740741
chr19	4365487	439	7	1.59453
chr19	4365586	500	20	4
chr19	4365614	596	12	2.01342
chr19	4366506	625	9	1.44
chr19	4366531	634	6	0.946372
chr19	4366981	364	4	1.0989
chr19	4400371	383	14	3.65535
chr19	4429724	764	29	3.79581
chr19	4430613	609	28	4.5977
chr19	4430628	600	7	1.16667
chr19	4430638	629	8	1.27186
chr19	4430640	627	4	0.637959
chr19	4445085	74	3	4.05405
chr19	4445178	168	19	11.3095
chr19	4445333	297	5	1.6835
chr19	4445379	293	3	1.02389
chr19	4445574	339	22	6.48968
chr19	4446080	451	7	1.55211
chr19	4446092	429	32	7.45921
chr19	4446330	543	7	1.28913
chr19	4446351	514	7	1.36187
chr19	4446408	441	13	2.94785
chr19	4446501	452	18	3.9823
chr19	4446518	456	9	1.97368
chr19	4446653	496	4	0.806452
chr19	4446693	532	5	0.93985
chr19	4446719	487	33	6.77618
chr19	4446862	514	6	1.16732
chr19	4447560	507	15	2.95858
chr19	4447573	522	71	13.6015
chr19	4447578	517	6	1.16054
chr19	4447587	504	9	1.78571
chr19	4452392	458	15	3.27511
chr19	4452404	477	6	1.25786
chr19	4542954	126	20	15.873
chr19	4543030	97	5	5.15464
chr19	4543070	92	12	13.0435
chr19	4543650	30	4	13.3333
chr19	4543786	40	3	7.5
chr19	4544367	65	3	4.61538
chr19	4552425	37	5	13.5135
chr19	4552608	40	4	10
chr19	4555536	49	3	6.12245
chr19	4657647	142	21	14.7887
chr19	4657746	467	12	2.56959
chr19	4657758	489	11	2.24949
chr19	4657832	587	6	1.02215
chr19	4664928	1221	28	2.2932
chr19	4670234	1835	40	2.17984
chr19	4675726	233	14	6.00858
chr19	4676165	182	14	7.69231
chr19	4676173	178	24	13.4831
chr19	4676253	183	7	3.82514
chr19	4676255	174	7	4.02299
chr19	4676347	146	5	3.42466
chr19	4676471	169	3	1.77515
chr19	4679836	156	18	11.5385
chr19	4683478	165	6	3.63636
chr19	4683592	138	27	19.5652
chr19	4684739	135	27	20
chr19	4688831	141	6	4.25532
chr19	4688870	143	3	2.0979
chr19	4689634	196	37	18.8776
chr19	4689637	198	18	9.09091
chr19	4689685	253	11	4.34783
chr19	4689691	251	8	3.18725
chr19	4694747	202	20	9.90099
chr19	4695441	151	3	1.98675
chr19	4695443	157	18	11.465
chr19	4695476	142	27	19.0141
chr19	4695523	157	12	7.64331
chr19	4697597	157	3	1.91083
chr19	4700262	164	4	2.43902
chr19	4704040	144	13	9.02778
chr19	4705859	168	36	21.4286
chr19	4714128	219	3	1.36986
chr19	4714224	166	13	7.83133
chr19	4722500	158	27	17.0886
chr19	4722503	158	28	17.7215
chr19	4723728	141	15	10.6383
chr19	4793455	130	3	2.30769
chr19	4793834	157	5	3.18471
chr19	4794156	103	4	3.8835
chr19	4794180	121	12	9.91736
chr19	4794220	126	3	2.38095
chr19	4794719	272	4	1.47059
chr19	4795264	170	4	2.35294
chr19	4795492	30	3	10
chr19	4839268	202	11	5.44554
chr19	4839388	190	8	4.21053
chr19	4839484	261	3	1.14943
chr19	4844705	240	6	2.5
chr19	4852079	239	18	7.53138
chr19	4852238	196	3	1.53061
chr19	4861330	361	7	1.93906
chr19	5207955	156	11	7.05128
chr19	5222806	93	4	4.30108
chr19	5222994	118	8	6.77966
chr19	5231492	106	15	14.1509
chr19	5231504	105	9	8.57143
chr19	5239057	102	5	4.90196
chr19	5576733	18	3	16.6667
chr19	5587187	183	4	2.18579
chr19	5587336	268	30	11.194
chr19	5587869	235	7	2.97872
chr19	5587962	280	3	1.07143
chr19	5591749	331	12	3.62538
chr19	5593954	250	9	3.6
chr19	5593996	293	4	1.36519
chr19	5594100	346	5	1.44509
chr19	5594107	344	6	1.74419
chr19	5594167	335	7	2.08955
chr19	5604788	214	4	1.86916
chr19	5610021	157	3	1.91083
chr19	5611230	97	7	7.21649
chr19	5611245	80	6	7.5
chr19	5611581	111	6	5.40541
chr19	5616164	247	15	6.07287
chr19	5668383	306	7	2.28758
chr19	5679670	1335	11	0.82397
chr19	5691357	17538	121	0.68993
chr19	5691660	1249	8	0.640512
chr19	5691906	202	11	5.44554
chr19	5693314	589	19	3.22581
chr19	5693417	674	20	2.96736
chr19	5693449	821	13	1.58343
chr19	5693589	813	77	9.47109
chr19	5693592	814	5	0.614251
chr19	5693642	800	16	2
chr19	5693658	731	8	1.09439
chr19	5694396	685	10	1.45985
chr19	5694437	644	11	1.70807
chr19	5694485	635	7	1.10236
chr19	5694495	627	41	6.53907
chr19	5694500	639	19	2.9734
chr19	5694547	501	10	1.99601
chr19	5694770	528	30	5.68182
chr19	5694783	524	28	5.34351
chr19	5694813	512	66	12.8906
chr19	5696250	725	19	2.62069
chr19	5696277	754	71	9.41645
chr19	5696364	640	8	1.25
chr19	5699028	510	38	7.45098
chr19	5699162	651	21	3.22581
chr19	5699168	661	28	4.23601
chr19	5699190	675	26	3.85185
chr19	5700909	816	11	1.34804
chr19	5700913	831	55	6.61853
chr19	5705845	940	5	0.531915
chr19	5705898	825	6	0.727273
chr19	5705907	775	22	2.83871
chr19	5705925	746	28	3.75335
chr19	5705961	734	22	2.99728
chr19	5707719	616	8	1.2987
chr19	5708345	491	54	10.998
chr19	5711790	562	5	0.88968
chr19	5713164	581	5	0.860585
chr19	5713215	674	6	0.890208
chr19	5719923	241	15	6.22407
chr19	5720036	441	15	3.40136
chr19	5785403	208	3	1.44231
chr19	5785407	218	4	1.83486
chr19	5785687	282	16	5.67376
chr19	5786812	203	9	4.4335
chr19	5786815	211	13	6.16114
chr19	5787674	203	3	1.47783
chr19	5788169	259	7	2.7027
chr19	5788376	251	9	3.58566
chr19	5789442	160	6	3.75
chr19	5789526	231	14	6.06061
chr19	5789589	237	8	3.37553
chr19	5790161	268	6	2.23881
chr19	5790192	254	3	1.1811
chr19	5790309	354	10	2.82486
chr19	5896906	2323	18	0.77486
chr19	5896942	2111	296	14.0218
chr19	5903639	3403	17	0.499559
chr19	5903663	3094	67	2.16548
chr19	5916300	137	4	2.91971
chr19	5916822	146	9	6.16438
chr19	5916846	116	3	2.58621
chr19	5916861	116	8	6.89655
chr19	5917629	350	7	2
chr19	5917889	408	65	15.9314
chr19	5918512	462	7	1.51515
chr19	5918596	388	25	6.4433
chr19	5918603	381	3	0.787402
chr19	5918609	378	11	2.91005
chr19	5921202	425	4	0.941176
chr19	5921231	479	10	2.08768
chr19	5921311	454	5	1.10132
chr19	5923852	404	3	0.742574
chr19	5928007	419	6	1.43198
chr19	5931487	357	5	1.40056
chr19	5933427	484	3	0.619835
chr19	5933452	464	3	0.646552
chr19	5941694	436	29	6.65138
chr19	5951430	43	10	23.2558
chr19	5994075	51	3	5.88235
chr19	5994085	51	8	15.6863
chr19	6210551	187	4	2.13904
chr19	6210676	244	12	4.91803
chr19	6210731	215	7	3.25581
chr19	6210735	216	52	24.0741
chr19	6210803	319	4	1.25392
chr19	6210809	321	57	17.757
chr19	6210816	327	67	20.4893
chr19	6210817	328	22	6.70732
chr19	6210885	347	10	2.88184
chr19	6210942	344	5	1.45349
chr19	6211134	350	13	3.71429
chr19	6211199	243	3	1.23457
chr19	6211430	240	4	1.66667
chr19	6211459	260	4	1.53846
chr19	6211575	256	25	9.76562
chr19	6211647	194	21	10.8247
chr19	6211657	201	4	1.99005
chr19	6211719	178	34	19.1011
chr19	6211784	203	5	2.46305
chr19	6212220	362	4	1.10497
chr19	6212231	388	13	3.35052
chr19	6212250	433	4	0.923788
chr19	6212289	377	7	1.85676
chr19	6212290	379	12	3.16623
chr19	6212323	297	43	14.4781
chr19	6212346	283	3	1.06007
chr19	6212465	141	3	2.12766
chr19	6212556	226	3	1.32743
chr19	6212643	258	12	4.65116
chr19	6212773	141	6	4.25532
chr19	6212777	136	7	5.14706
chr19	6212939	266	5	1.8797
chr19	6212993	351	9	2.5641
chr19	6213076	334	3	0.898204
chr19	6213163	277	3	1.08303
chr19	6213356	311	27	8.68167
chr19	6213404	244	5	2.04918
chr19	6214034	277	9	3.2491
chr19	6216406	268	11	4.10448
chr19	6216449	271	17	6.27306
chr19	6222233	261	6	2.29885
chr19	6222326	220	35	15.9091
chr19	6222329	216	17	7.87037
chr19	6222454	183	4	2.18579
chr19	6222536	239	4	1.67364
chr19	6222566	275	11	4
chr19	6222649	314	4	1.27389
chr19	6222662	363	9	2.47934
chr19	6230700	236	8	3.38983
chr19	6262290	187	5	2.6738
chr19	6270585	187	7	3.74332
chr19	6270749	149	7	4.69799
chr19	6380370	406	3	0.738916
chr19	6380393	388	6	1.54639
chr19	6380396	397	6	1.51134
chr19	6380424	440	30	6.81818
chr19	6380450	496	10	2.01613
chr19	6380468	507	10	1.97239
chr19	6381011	801	26	3.24594
chr19	6381019	823	23	2.79465
chr19	6381170	965	7	0.725389
chr19	6381360	914	39	4.26696
chr19	6381370	909	8	0.880088
chr19	6381373	904	28	3.09735
chr19	6381455	633	5	0.789889
chr19	6381464	680	6	0.882353
chr19	6381466	690	10	1.44928
chr19	6381469	697	4	0.573888
chr19	6381571	692	9	1.30058
chr19	6381583	706	19	2.69122
chr19	6381708	749	10	1.33511
chr19	6381726	648	49	7.56173
chr19	6381808	599	52	8.68114
chr19	6383460	567	17	2.99824
chr19	6387515	576	48	8.33333
chr19	6387529	594	9	1.51515
chr19	6387531	581	5	0.860585
chr19	6387542	622	11	1.76849
chr19	6389444	694	26	3.7464
chr19	6389452	706	60	8.49858
chr19	6389519	629	6	0.953895
chr19	6389596	487	18	3.6961
chr19	6392865	423	5	1.18203
chr19	6393013	489	6	1.22699
chr19	6413574	1158	7	0.604491
chr19	6413641	1017	9	0.884956
chr19	6413650	1002	5	0.499002
chr19	6414625	961	103	10.718
chr19	6414757	1386	10	0.721501
chr19	6414823	1469	167	11.3683
chr19	6414978	1419	11	0.775194
chr19	6414996	1359	55	4.04709
chr19	6415053	1244	19	1.52733
chr19	6415157	1516	133	8.77309
chr19	6415172	1617	27	1.66976
chr19	6415247	1815	58	3.19559
chr19	6415569	1085	27	2.48848
chr19	6415578	1107	31	2.80036
chr19	6415665	1182	9	0.761421
chr19	6415721	1011	7	0.692384
chr19	6415831	1013	6	0.5923
chr19	6415837	1016	18	1.77165
chr19	6416341	1114	14	1.25673
chr19	6416369	1048	19	1.81298
chr19	6416384	985	11	1.11675
chr19	6416590	1480	7	0.472973
chr19	6416739	1155	22	1.90476
chr19	6416822	1430	164	11.4685
chr19	6417010	2058	18	0.874636
chr19	6417774	2946	31	1.05227
chr19	6417799	2506	50	1.99521
chr19	6417836	2186	23	1.05215
chr19	6418009	1934	23	1.18925
chr19	6418036	1703	18	1.05696
chr19	6418519	1544	18	1.1658
chr19	6418533	1408	12	0.852273
chr19	6418547	1304	16	1.22699
chr19	6418737	1039	7	0.673725
chr19	6418775	1240	15	1.20968
chr19	6418822	1493	11	0.736772
chr19	6420107	1842	27	1.4658
chr19	6421658	1100	38	3.45455
chr19	6421670	1073	16	1.49115
chr19	6421679	1053	21	1.9943
chr19	6422347	1053	14	1.32953
chr19	6440238	260	43	16.5385
chr19	6440737	377	5	1.32626
chr19	6440746	310	4	1.29032
chr19	6440845	335	31	9.25373
chr19	6440930	361	3	0.831025
chr19	6441793	209	12	5.74163
chr19	6441814	213	25	11.7371
chr19	6441851	187	61	32.6203
chr19	6442015	174	4	2.29885
chr19	6444267	308	7	2.27273
chr19	6452436	196	20	10.2041
chr19	6454066	228	8	3.50877
chr19	6454427	186	27	14.5161
chr19	6454462	189	6	3.1746
chr19	6454622	211	4	1.89573
chr19	6495918	187	9	4.81283
chr19	6496042	222	7	3.15315
chr19	6501563	171	4	2.33918
chr19	6730207	149	4	2.68456
chr19	6731236	238	13	5.46218
chr19	6731498	323	7	2.16718
chr19	6731893	300	26	8.66667
chr19	6732136	194	11	5.6701
chr19	6732264	212	11	5.18868
chr19	6732542	230	7	3.04348
chr19	6733012	203	26	12.8079
chr19	6733240	244	23	9.42623
chr19	6733589	301	12	3.98671
chr19	6733907	201	7	3.48259
chr19	6734041	244	10	4.09836
chr19	6734214	208	4	1.92308
chr19	6734218	200	3	1.5
chr19	6735676	267	29	10.8614
chr19	6736683	255	3	1.17647
chr19	6737006	95	3	3.15789
chr19	6737012	94	4	4.25532
chr19	6737055	87	3	3.44828
chr19	6750325	368	8	2.17391
chr19	6750533	308	4	1.2987
chr19	6751326	174	10	5.74713
chr19	7113191	30	11	36.6667
chr19	7115735	65	8	12.3077
chr19	7115779	63	5	7.93651
chr19	7122941	33	3	9.09091
chr19	7472303	62	3	4.83871
chr19	7519371	363	8	2.20386
chr19	7519470	422	7	1.65877
chr19	7519648	437	30	6.86499
chr19	7519651	437	5	1.14416
chr19	7519862	304	12	3.94737
chr19	7519883	279	15	5.37634
chr19	7519967	317	17	5.36278
chr19	7520050	333	12	3.6036
chr19	7520135	343	5	1.45773
chr19	7520198	331	20	6.0423
chr19	7520317	438	4	0.913242
chr19	7520322	437	3	0.686499
chr19	7520336	415	3	0.722892
chr19	7520921	177	6	3.38983
chr19	7520922	172	16	9.30233
chr19	7520950	110	4	3.63636
chr19	7551002	133	6	4.51128
chr19	7620563	312	5	1.60256
chr19	7620611	335	6	1.79104
chr19	7620856	278	7	2.51799
chr19	7622437	233	8	3.43348
chr19	7622660	263	18	6.84411
chr19	7623201	189	10	5.29101
chr19	7623243	208	11	5.28846
chr19	7623843	264	25	9.4697
chr19	7623867	290	5	1.72414
chr19	7624387	258	6	2.32558
chr19	7626025	186	14	7.52688
chr19	7626137	188	6	3.19149
chr19	7627291	188	11	5.85106
chr19	7627418	207	9	4.34783
chr19	7627763	184	3	1.63043
chr19	7627773	175	14	8
chr19	7869752	52	3	5.76923
chr19	7869837	52	7	13.4615
chr19	7869874	53	3	5.66038
chr19	7870020	52	5	9.61538
chr19	7901313	34	3	8.82353
chr19	7912851	167	9	5.38922
chr19	7912999	191	6	3.14136
chr19	7924657	232	16	6.89655
chr19	7924662	240	14	5.83333
chr19	7924730	228	6	2.63158
chr19	7925510	281	17	6.04982
chr19	7925969	311	3	0.96463
chr19	7925973	297	9	3.0303
chr19	7926033	237	15	6.32911
chr19	7926910	318	3	0.943396
chr19	7927036	454	17	3.74449
chr19	7927048	459	4	0.87146
chr19	7927065	484	28	5.78512
chr19	7927260	497	3	0.603622
chr19	7927715	451	6	1.33038
chr19	7927722	474	15	3.16456
chr19	7927754	444	16	3.6036
chr19	7927755	442	8	1.80995
chr19	7928095	460	53	11.5217
chr19	7928135	442	4	0.904977
chr19	7931157	432	8	1.85185
chr19	7931174	407	11	2.7027
chr19	7932709	386	7	1.81347
chr19	7932736	345	13	3.76812
chr19	7933544	540	27	5
chr19	7933919	546	11	2.01465
chr19	7933945	591	12	2.03046
chr19	7933984	675	5	0.740741
chr19	7934101	618	9	1.45631
chr19	7934179	803	5	0.622665
chr19	7938038	497	5	1.00604
chr19	7938147	360	13	3.61111
chr19	7962600	252	14	5.55556
chr19	7962931	356	3	0.842697
chr19	7963009	352	26	7.38636
chr19	7963076	304	11	3.61842
chr19	7963201	313	15	4.79233
chr19	7963715	425	10	2.35294
chr19	7963749	464	6	1.2931
chr19	7967622	560	22	3.92857
chr19	7967741	459	4	0.87146
chr19	7973796	328	11	3.35366
chr19	7981106	485	4	0.824742
chr19	7981114	485	3	0.618557
chr19	7981156	483	12	2.48447
chr19	7981171	484	32	6.61157
chr19	8251151	65	3	4.61538
chr19	8254536	86	5	5.81395
chr19	8254555	88	3	3.40909
chr19	8254556	88	9	10.2273
chr19	8254560	85	5	5.88235
chr19	8256703	61	4	6.55738
chr19	8261959	93	11	11.828
chr19	8302198	148	3	2.02703
chr19	8302365	360	3	0.833333
chr19	8302403	382	5	1.3089
chr19	8302484	563	20	3.5524
chr19	8302485	570	12	2.10526
chr19	8302542	605	11	1.81818
chr19	8302810	478	4	0.83682
chr19	8302958	409	19	4.64548
chr19	8303873	489	72	14.7239
chr19	8303889	545	6	1.10092
chr19	8303955	660	25	3.78788
chr19	8305039	504	8	1.5873
chr19	8305126	567	6	1.0582
chr19	8308204	980	82	8.36735
chr19	8311415	203	6	2.95567
chr19	8321993	19591	112	0.571691
chr19	8322283	8291	37	0.446267
chr19	8322341	4064	32	0.787402
chr19	8322364	2134	34	1.59325
chr19	8322740	139	3	2.15827
chr19	8322763	177	5	2.82486
chr19	8322840	153	40	26.1438
chr19	8324634	121	27	22.314
chr19	8324773	107	5	4.6729
chr19	8325060	89	4	4.49438
chr19	8325075	108	4	3.7037
chr19	8333033	96	7	7.29167
chr19	8333046	95	4	4.21053
chr19	8333085	107	26	24.2991
chr19	8333137	85	10	11.7647
chr19	8333184	82	6	7.31707
chr19	8333188	81	3	3.7037
chr19	8333195	80	6	7.5
chr19	8333758	74	10	13.5135
chr19	8333786	74	4	5.40541
chr19	8334164	34	3	8.82353
chr19	8334167	33	6	18.1818
chr19	8334371	107	7	6.54206
chr19	8334580	74	3	4.05405
chr19	8334631	69	16	23.1884
chr19	8334636	69	8	11.5942
chr19	8334640	68	14	20.5882
chr19	8334832	56	6	10.7143
chr19	8334898	43	17	39.5349
chr19	8335011	44	13	29.5455
chr19	8335031	46	12	26.087
chr19	8335037	47	5	10.6383
chr19	8403418	411	3	0.729927
chr19	8510989	74	3	4.05405
chr19	9529016	16	4	25
chr19	9810975	184	16	8.69565
chr19	9811182	222	11	4.95495
chr19	9811225	150	9	6
chr19	9811281	160	6	3.75
chr19	9811317	162	7	4.32099
chr19	9811684	181	17	9.39227
chr19	9818911	82	4	4.87805
chr19	9828866	1785	8	0.448179
chr19	9829989	1303	13	0.997698
chr19	9854804	50	4	8
chr19	9856839	59	4	6.77966
chr19	9857334	67	9	13.4328
chr19	10110358	335	3	0.895522
chr19	10115554	1307	7	0.535578
chr19	10115703	1494	42	2.81124
chr19	10115814	2063	45	2.18129
chr19	10115990	2094	65	3.10411
chr19	10116817	2103	24	1.14123
chr19	10116841	2231	48	2.1515
chr19	10116853	2336	64	2.73973
chr19	10116856	2325	34	1.46237
chr19	10116859	2348	10	0.425894
chr19	10116875	2404	50	2.07987
chr19	10116883	2355	13	0.552017
chr19	10116940	2453	105	4.28047
chr19	10117088	2305	11	0.477223
chr19	10117092	2276	20	0.878735
chr19	10117187	1996	11	0.551102
chr19	10118673	1932	10	0.517598
chr19	10118676	1927	38	1.97198
chr19	10118677	1936	16	0.826446
chr19	10135737	548	14	2.55474
chr19	10135773	610	81	13.2787
chr19	10135791	611	9	1.473
chr19	10136122	787	18	2.28717
chr19	10136153	640	12	1.875
chr19	10136176	590	6	1.01695
chr19	10136183	580	37	6.37931
chr19	10136215	718	24	3.34262
chr19	10136224	747	6	0.803213
chr19	10136261	791	15	1.89633
chr19	10136281	781	59	7.55442
chr19	10137834	767	39	5.08475
chr19	10137842	726	6	0.826446
chr19	10137845	727	8	1.10041
chr19	10137866	812	6	0.738916
chr19	10137987	716	4	0.558659
chr19	10138452	620	10	1.6129
chr19	10138487	646	28	4.33437
chr19	10138520	670	9	1.34328
chr19	10138541	695	5	0.719424
chr19	10138543	700	7	1
chr19	10138583	779	9	1.15533
chr19	10139677	696	20	2.87356
chr19	10139734	765	9	1.17647
chr19	10139767	677	32	4.72674
chr19	10139803	688	7	1.01744
chr19	10140047	733	4	0.545703
chr19	10140163	737	30	4.07056
chr19	10140217	727	23	3.16369
chr19	10140218	720	7	0.972222
chr19	10140251	749	10	1.33511
chr19	10140280	838	7	0.835322
chr19	10140887	710	7	0.985915
chr19	10140900	691	6	0.868307
chr19	10140906	681	14	2.0558
chr19	10142189	599	14	2.33723
chr19	10143769	667	11	1.64918
chr19	10143891	633	23	3.63349
chr19	10143924	608	6	0.986842
chr19	10143952	556	13	2.33813
chr19	10146351	564	6	1.06383
chr19	10146414	516	5	0.968992
chr19	10146495	504	6	1.19048
chr19	10148914	518	11	2.12355
chr19	10148943	612	14	2.28758
chr19	10148950	581	4	0.688468
chr19	10149553	716	5	0.698324
chr19	10149622	945	5	0.529101
chr19	10149854	921	7	0.760043
chr19	10149870	942	13	1.38004
chr19	10149940	874	24	2.746
chr19	10151399	744	5	0.672043
chr19	10151758	844	5	0.592417
chr19	10151771	847	6	0.708383
chr19	10151808	768	5	0.651042
chr19	10154406	473	5	1.05708
chr19	10154981	536	14	2.61194
chr19	10156392	464	7	1.50862
chr19	10159712	525	15	2.85714
chr19	10159873	799	13	1.62703
chr19	10166629	726	4	0.550964
chr19	10168335	702	7	0.997151
chr19	10173167	498	18	3.61446
chr19	10173898	459	3	0.653595
chr19	10175610	421	7	1.66271
chr19	10180353	485	12	2.47423
chr19	10180370	485	8	1.64948
chr19	10180489	337	3	0.890208
chr19	10194879	240	11	4.58333
chr19	10252437	981	118	12.0285
chr19	10252668	875	18	2.05714
chr19	10256718	855	17	1.9883
chr19	10258251	1117	33	2.95434
chr19	10259641	812	39	4.80296
chr19	10259819	679	6	0.883652
chr19	10259979	246	24	9.7561
chr19	10287308	37	5	13.5135
chr19	10292253	75	4	5.33333
chr19	10294203	123	4	3.25203
chr19	10310464	263	8	3.04183
chr19	10310523	237	16	6.75105
chr19	10310536	245	5	2.04082
chr19	10310607	217	35	16.129
chr19	10315387	247	5	2.02429
chr19	10316662	285	3	1.05263
chr19	10316969	380	4	1.05263
chr19	10317467	284	4	1.40845
chr19	10317535	422	34	8.05687
chr19	10317580	498	3	0.60241
chr19	10317741	395	10	2.53165
chr19	10318230	353	4	1.13314
chr19	10320759	336	8	2.38095
chr19	10320762	350	3	0.857143
chr19	10320851	223	5	2.24215
chr19	10320854	215	6	2.7907
chr19	10321220	286	14	4.8951
chr19	10323228	287	5	1.74216
chr19	10323238	304	5	1.64474
chr19	10328762	356	12	3.37079
chr19	10328798	356	3	0.842697
chr19	10328850	294	4	1.36054
chr19	10328859	288	8	2.77778
chr19	10328966	305	13	4.2623
chr19	10330461	342	41	11.9883
chr19	10352447	348	16	4.5977
chr19	10352542	322	6	1.86335
chr19	10352965	286	15	5.24476
chr19	10353538	281	6	2.13523
chr19	10357856	238	7	2.94118
chr19	10357864	239	12	5.02092
chr19	10359284	205	9	4.39024
chr19	10359300	193	12	6.21762
chr19	10361931	276	7	2.53623
chr19	10362118	286	10	3.4965
chr19	10362143	283	17	6.00707
chr19	10362422	276	3	1.08696
chr19	10362583	329	20	6.07903
chr19	10364683	276	7	2.53623
chr19	10364962	263	4	1.52091
chr19	10365541	170	6	3.52941
chr19	10365692	184	9	4.8913
chr19	10365748	227	16	7.04846
chr19	10365861	260	3	1.15385
chr19	10365893	280	10	3.57143
chr19	10366423	269	14	5.20446
chr19	10366426	275	4	1.45455
chr19	10368068	179	7	3.91061
chr19	10378296	205	5	2.43902
chr19	10378321	180	4	2.22222
chr19	10391239	501	5	0.998004
chr19	10391260	591	16	2.70728
chr19	10391277	719	5	0.69541
chr19	10391454	1385	13	0.938628
chr19	10391573	1121	37	3.30062
chr19	10391582	1146	56	4.88656
chr19	10391633	1055	10	0.947867
chr19	10391700	1433	8	0.558269
chr19	10393099	1709	9	0.526624
chr19	10393272	1658	9	0.542823
chr19	10393281	1652	39	2.36077
chr19	10393317	1523	46	3.02035
chr19	10393366	1469	30	2.04221
chr19	10395076	1695	185	10.9145
chr19	10395077	1682	69	4.10226
chr19	10395240	2103	16	0.760818
chr19	10395500	2256	11	0.487589
chr19	10396007	2302	81	3.51868
chr19	10396025	2142	12	0.560224
chr19	10396067	1975	10	0.506329
chr19	10396166	1612	10	0.620347
chr19	10403401	2103	11	0.523062
chr19	10403448	1600	18	1.125
chr19	10489814	162	4	2.46914
chr19	10492042	300	5	1.66667
chr19	10492081	322	8	2.48447
chr19	10500025	296	12	4.05405
chr19	10553284	269	8	2.97398
chr19	10554131	274	10	3.64964
chr19	10554252	295	6	2.0339
chr19	10555159	310	4	1.29032
chr19	10555330	368	20	5.43478
chr19	10558220	432	5	1.15741
chr19	10559462	339	6	1.76991
chr19	10561799	371	5	1.34771
chr19	10562759	288	36	12.5
chr19	10562809	243	4	1.64609
chr19	10567083	51	6	11.7647
chr19	10567280	95	4	4.21053
chr19	10567287	102	9	8.82353
chr19	10567336	104	18	17.3077
chr19	10567399	121	14	11.5702
chr19	10689548	638	8	1.25392
chr19	10690681	296	3	1.01351
chr19	10713273	176	4	2.27273
chr19	10832592	107	3	2.80374
chr19	10832694	144	13	9.02778
chr19	10832811	273	18	6.59341
chr19	10833139	328	17	5.18293
chr19	10833162	319	4	1.25392
chr19	10835049	243	6	2.46914
chr19	10835304	238	8	3.36134
chr19	10920455	403	4	0.992556
chr19	10920524	385	6	1.55844
chr19	10920525	385	9	2.33766
chr19	10920709	415	9	2.16867
chr19	10920910	487	4	0.821355
chr19	10921082	421	5	1.18765
chr19	10921635	471	7	1.4862
chr19	10922094	324	13	4.01235
chr19	10922223	302	4	1.3245
chr19	10922294	360	4	1.11111
chr19	10922565	568	5	0.880282
chr19	10922768	617	5	0.810373
chr19	10922794	543	17	3.13076
chr19	10922938	419	14	3.34129
chr19	10922942	420	3	0.714286
chr19	10923921	228	33	14.4737
chr19	10924172	254	10	3.93701
chr19	10927664	286	18	6.29371
chr19	10927806	286	6	2.0979
chr19	10927922	379	15	3.95778
chr19	11170140	43	9	20.9302
chr19	11173099	68	3	4.41176
chr19	11173114	77	3	3.8961
chr19	11176596	78	14	17.9487
chr19	11176772	41	6	14.6341
chr19	11178668	34	8	23.5294
chr19	11201007	120	7	5.83333
chr19	11201018	125	9	7.2
chr19	11202086	101	3	2.9703
chr19	11202121	110	4	3.63636
chr19	11204270	98	3	3.06122
chr19	11208722	73	4	5.47945
chr19	11211827	69	5	7.24638
chr19	11213192	78	3	3.84615
chr19	11214644	118	5	4.23729
chr19	11222172	80	3	3.75
chr19	11243574	55	13	23.6364
chr19	11248146	39	5	12.8205
chr19	11252536	69	5	7.24638
chr19	11324786	16	3	18.75
chr19	11343013	464	11	2.37069
chr19	11345310	437	3	0.686499
chr19	11346130	794	17	2.14106
chr19	11435667	974	10	1.02669
chr19	11447517	1473	9	0.610998
chr19	11506023	96	5	5.20833
chr19	11506132	188	6	3.19149
chr19	11506149	205	3	1.46341
chr19	11506365	441	9	2.04082
chr19	11506421	396	8	2.0202
chr19	11507504	356	4	1.1236
chr19	11507525	305	8	2.62295
chr19	11507554	278	29	10.4317
chr19	11507811	338	3	0.887574
chr19	11507992	312	13	4.16667
chr19	11508027	289	3	1.03806
chr19	11513073	279	5	1.79211
chr19	11513132	256	9	3.51562
chr19	11513223	268	15	5.59701
chr19	11513264	278	8	2.8777
chr19	11513818	261	7	2.68199
chr19	11513918	248	30	12.0968
chr19	11513929	256	11	4.29688
chr19	11514061	232	4	1.72414
chr19	11514138	203	8	3.94089
chr19	11514188	203	5	2.46305
chr19	11519083	208	8	3.84615
chr19	11519147	259	16	6.17761
chr19	11519157	247	16	6.47773
chr19	11529063	206	4	1.94175
chr19	11553235	446	3	0.672646
chr19	11553462	758	11	1.45119
chr19	11553496	643	14	2.17729
chr19	11554036	601	21	3.49418
chr19	11666216	29	3	10.3448
chr19	11666218	31	3	9.67742
chr19	12643429	96	69	71.875
chr19	12643486	110	5	4.54545
chr19	12643492	113	5	4.42478
chr19	12643498	107	15	14.0187
chr19	12643517	105	10	9.52381
chr19	12643558	82	5	6.09756
chr19	12643731	62	6	9.67742
chr19	12643831	169	38	22.4852
chr19	12646621	121	22	18.1818
chr19	12648393	278	45	16.1871
chr19	12648398	295	13	4.40678
chr19	12649360	390	4	1.02564
chr19	12649369	386	5	1.29534
chr19	12649380	375	12	3.2
chr19	12649396	369	13	3.52304
chr19	12649405	359	18	5.01393
chr19	12649943	296	4	1.35135
chr19	12652375	251	3	1.19522
chr19	12655851	188	7	3.7234
chr19	12656588	165	28	16.9697
chr19	12657043	150	5	3.33333
chr19	12658237	186	4	2.15054
chr19	12658443	134	5	3.73134
chr19	12658509	123	5	4.06504
chr19	12663342	199	64	32.1608
chr19	12663357	204	10	4.90196
chr19	12663358	204	3	1.47059
chr19	12663444	289	24	8.3045
chr19	12663729	267	21	7.86517
chr19	12663756	255	17	6.66667
chr19	12663771	226	5	2.21239
chr19	12663774	222	9	4.05405
chr19	12664858	202	4	1.9802
chr19	12664905	218	3	1.37615
chr19	12665451	227	5	2.20264
chr19	12665794	197	14	7.1066
chr19	12666544	189	6	3.1746
chr19	12668181	498	3	0.60241
chr19	12668224	682	6	0.879765
chr19	12668226	685	64	9.34307
chr19	12668295	941	17	1.80659
chr19	12668349	797	8	1.00376
chr19	12668530	859	12	1.39697
chr19	12668537	832	6	0.721154
chr19	12669129	1398	42	3.00429
chr19	12669207	1167	23	1.97087
chr19	12669772	140	3	2.14286
chr19	12670070	228	4	1.75439
chr19	12673231	140	11	7.85714
chr19	12673234	140	4	2.85714
chr19	12675586	251	20	7.96813
chr19	12675677	192	6	3.125
chr19	12675690	189	5	2.6455
chr19	12675692	192	3	1.5625
chr19	12675695	189	12	6.34921
chr19	12675699	177	9	5.08475
chr19	12679682	600	7	1.16667
chr19	12679693	598	20	3.34448
chr19	12681772	607	6	0.988468
chr19	12689551	101	8	7.92079
chr19	12689984	110	10	9.09091
chr19	12689996	101	6	5.94059
chr19	12690038	109	3	2.75229
chr19	12691169	135	3	2.22222
chr19	12691440	107	6	5.60748
chr19	12694614	119	5	4.20168
chr19	12694621	124	6	4.83871
chr19	12694628	120	6	5
chr19	12694800	130	7	5.38462
chr19	12694893	98	4	4.08163
chr19	12699559	255	3	1.17647
chr19	12700169	319	4	1.25392
chr19	12700181	339	14	4.12979
chr19	12700209	343	19	5.53936
chr19	12700456	392	10	2.55102
chr19	12701213	401	23	5.73566
chr19	12701378	321	6	1.86916
chr19	12702123	468	25	5.34188
chr19	12703726	291	18	6.18557
chr19	12705289	287	3	1.0453
chr19	12705731	266	4	1.50376
chr19	12706771	287	4	1.39373
chr19	12711383	284	13	4.57746
chr19	12714848	241	3	1.24481
chr19	12714905	300	13	4.33333
chr19	12714938	346	8	2.31214
chr19	12715168	218	9	4.12844
chr19	12715700	201	12	5.97015
chr19	12730850	1561	7	0.44843
chr19	12731038	2029	13	0.64071
chr19	12731345	2157	9	0.417246
chr19	12731351	2220	86	3.87387
chr19	12731366	2104	199	9.45817
chr19	12731409	2442	11	0.45045
chr19	12734348	2364	16	0.676819
chr19	12734392	2415	179	7.41201
chr19	12734443	2587	21	0.811751
chr19	12734468	2556	61	2.38654
chr19	12734476	2624	36	1.37195
chr19	12763682	137	3	2.18978
chr19	12767890	167	4	2.39521
chr19	12772877	74	5	6.75676
chr19	12792502	88	13	14.7727
chr19	12792772	159	5	3.14465
chr19	12797045	2218	17	0.766456
chr19	12797128	2649	63	2.37826
chr19	12799875	2734	22	0.804682
chr19	12799877	2678	115	4.29425
chr19	12800199	2378	38	1.59798
chr19	12801233	3453	15	0.434405
chr19	12801745	2721	71	2.60933
chr19	12807470	1777	49	2.75746
chr19	12810088	1406	41	2.91607
chr19	12810125	1345	12	0.892193
chr19	12810207	1087	21	1.93192
chr19	12810396	1045	14	1.33971
chr19	12813113	956	72	7.53138
chr19	12813458	598	5	0.83612
chr19	12841065	71	5	7.04225
chr19	12876293	237	5	2.1097
chr19	12876318	262	3	1.14504
chr19	12878576	243	4	1.64609
chr19	12878723	197	13	6.59898
chr19	12922729	711	42	5.90717
chr19	12922734	747	45	6.0241
chr19	12922739	744	13	1.74731
chr19	12922758	786	39	4.96183
chr19	12922833	851	93	10.9283
chr19	12922864	884	8	0.904977
chr19	12924217	857	27	3.15053
chr19	12924247	781	18	2.30474
chr19	12924256	758	15	1.97889
chr19	12924457	787	10	1.27065
chr19	12924501	947	18	1.90074
chr19	12924506	907	14	1.54355
chr19	12924516	916	24	2.62009
chr19	12924741	917	9	0.981461
chr19	12924936	891	39	4.3771
chr19	12924987	928	6	0.646552
chr19	12925001	797	19	2.38394
chr19	12925141	751	4	0.532623
chr19	12928365	694	26	3.7464
chr19	12928392	664	7	1.05422
chr19	12928425	668	8	1.1976
chr19	12928631	818	10	1.22249
chr19	12928791	1282	33	2.5741
chr19	12928840	1380	24	1.73913
chr19	12930225	1334	17	1.27436
chr19	12930280	889	12	1.34983
chr19	12930500	854	10	1.17096
chr19	12930721	856	9	1.0514
chr19	12930722	857	7	0.816803
chr19	12933593	1366	40	2.92826
chr19	12933596	1343	25	1.8615
chr19	12944246	2527	28	1.10803
chr19	12953431	772	4	0.518135
chr19	12953544	293	17	5.80205
chr19	12954331	970	10	1.03093
chr19	12954380	1168	29	2.48288
chr19	12954467	1345	10	0.743494
chr19	12956971	762	6	0.787402
chr19	12957061	916	8	0.873362
chr19	12957085	942	6	0.636943
chr19	13105523	380	4	1.05263
chr19	13105535	412	7	1.69903
chr19	13105552	475	6	1.26316
chr19	13107575	524	5	0.954198
chr19	13109574	347	10	2.88184
chr19	13109672	315	4	1.26984
chr19	13109790	352	3	0.852273
chr19	13109932	311	6	1.92926
chr19	13110176	277	3	1.08303
chr19	13110177	277	7	2.52708
chr19	13110182	259	5	1.9305
chr19	13112748	380	16	4.21053
chr19	13112795	410	3	0.731707
chr19	13115322	347	23	6.62824
chr19	13115404	474	13	2.74262
chr19	13115425	535	14	2.61682
chr19	13116242	350	8	2.28571
chr19	13116320	396	8	2.0202
chr19	13116375	469	8	1.70576
chr19	13140065	157	6	3.82166
chr19	13140482	226	7	3.09735
chr19	13144847	390	8	2.05128
chr19	13145367	631	13	2.06022
chr19	13149811	569	4	0.702988
chr19	13149965	88	4	4.54545
chr19	13152769	81	12	14.8148
chr19	13153192	616	12	1.94805
chr19	13153411	454	4	0.881057
chr19	13153675	508	4	0.787402
chr19	13153722	479	6	1.25261
chr19	13153982	433	4	0.923788
chr19	13154062	379	4	1.05541
chr19	13154174	312	3	0.961538
chr19	13772299	305	6	1.96721
chr19	13778263	1327	6	0.452148
chr19	13831807	33	7	21.2121
chr19	13889326	43	4	9.30233
chr19	13959243	212	3	1.41509
chr19	13961771	30	3	10
chr19	13962046	72	11	15.2778
chr19	13963670	79	4	5.06329
chr19	13965450	97	7	7.21649
chr19	13965724	98	12	12.2449
chr19	13965725	100	3	3
chr19	13965760	103	9	8.73786
chr19	13966475	97	9	9.27835
chr19	13968675	77	5	6.49351
chr19	13970013	91	4	4.3956
chr19	13970045	87	9	10.3448
chr19	13970046	88	4	4.54545
chr19	13970102	89	13	14.6067
chr19	13978007	75	3	4
chr19	13978025	78	7	8.97436
chr19	13980619	90	16	17.7778
chr19	13980668	98	14	14.2857
chr19	13983521	75	3	4
chr19	14089837	192	10	5.20833
chr19	14089887	153	11	7.18954
chr19	14089906	98	3	3.06122
chr19	14089935	58	3	5.17241
chr19	14092160	276	8	2.89855
chr19	14092213	354	7	1.9774
chr19	14092219	349	6	1.7192
chr19	14092616	315	13	4.12698
chr19	14097377	294	4	1.36054
chr19	14097652	303	15	4.9505
chr19	14100833	287	3	1.0453
chr19	14106794	237	29	12.2363
chr19	14107391	183	5	2.73224
chr19	14119794	300	6	2
chr19	14119922	488	6	1.22951
chr19	14120356	358	4	1.11732
chr19	14120418	345	8	2.31884
chr19	14121620	640	12	1.875
chr19	14121695	857	11	1.28355
chr19	14126176	748	26	3.47594
chr19	14148092	165	4	2.42424
chr19	14148291	203	8	3.94089
chr19	14148298	205	3	1.46341
chr19	14148513	288	10	3.47222
chr19	14148792	128	4	3.125
chr19	14148920	70	4	5.71429
chr19	14149210	165	4	2.42424
chr19	14149732	126	6	4.7619
chr19	14150429	142	7	4.92958
chr19	14150583	178	4	2.24719
chr19	14150590	167	7	4.19162
chr19	14150597	158	5	3.16456
chr19	14150802	87	8	9.1954
chr19	14150959	153	12	7.84314
chr19	14150973	162	4	2.46914
chr19	14151249	171	6	3.50877
chr19	14157444	128	3	2.34375
chr19	14157975	121	4	3.30579
chr19	14158048	129	11	8.52713
chr19	14158485	127	6	4.72441
chr19	14162923	120	3	2.5
chr19	14163247	102	14	13.7255
chr19	14163365	93	3	3.22581
chr19	14406536	43	3	6.97674
chr19	14408936	502	42	8.36653
chr19	14408937	505	57	11.2871
chr19	14409395	653	17	2.60337
chr19	14409424	682	24	3.51906
chr19	14409478	127	6	4.72441
chr19	14409545	770	63	8.18182
chr19	14409629	693	43	6.20491
chr19	14409941	192	5	2.60417
chr19	14410220	848	6	0.707547
chr19	14410229	833	8	0.960384
chr19	14410289	843	18	2.13523
chr19	14411018	694	16	2.30548
chr19	14412573	760	6	0.789474
chr19	14412627	766	7	0.913838
chr19	14412657	705	5	0.70922
chr19	14412675	735	11	1.4966
chr19	14413108	867	6	0.692042
chr19	14413170	1439	15	1.04239
chr19	14464097	813	6	0.738007
chr19	14478143	466	7	1.50215
chr19	14478148	425	5	1.17647
chr19	14478309	517	7	1.35397
chr19	14478317	525	34	6.47619
chr19	14478432	821	42	5.11571
chr19	14478433	826	28	3.38983
chr19	14478699	488	14	2.86885
chr19	14478710	464	7	1.50862
chr19	14478734	423	74	17.4941
chr19	14479512	437	3	0.686499
chr19	14480478	518	5	0.965251
chr19	14480606	599	32	5.34224
chr19	14480625	655	35	5.34351
chr19	14480654	666	16	2.4024
chr19	14480672	634	12	1.89274
chr19	14480735	519	7	1.34875
chr19	14482738	440	12	2.72727
chr19	14482866	361	11	3.04709
chr19	14482881	371	22	5.92992
chr19	14514812	381	8	2.09974
chr19	14514850	798	12	1.50376
chr19	14514861	820	113	13.7805
chr19	14514917	942	18	1.91083
chr19	14514956	923	7	0.758397
chr19	14515005	1065	89	8.35681
chr19	14515074	1110	68	6.12613
chr19	14515130	946	59	6.23679
chr19	14515179	1209	7	0.578991
chr19	14515206	1392	26	1.86782
chr19	14515216	1433	9	0.628053
chr19	14515281	1851	62	3.34954
chr19	14515340	1995	12	0.601504
chr19	14515359	1838	33	1.79543
chr19	14515366	1917	23	1.19979
chr19	14515644	1574	30	1.90597
chr19	14515655	1685	36	2.1365
chr19	14515729	1818	13	0.715072
chr19	14515773	1765	168	9.51841
chr19	14515808	1265	104	8.22134
chr19	14515836	863	15	1.73812
chr19	14515901	1767	31	1.75439
chr19	14515941	2365	45	1.90275
chr19	14515972	2426	20	0.824402
chr19	14516063	1940	45	2.31959
chr19	14516075	1941	142	7.31582
chr19	14516105	1987	232	11.6759
chr19	14516513	2346	32	1.36402
chr19	14516533	2715	15	0.552486
chr19	14516619	2864	28	0.977654
chr19	14516630	2797	50	1.78763
chr19	14516653	3004	19	0.63249
chr19	14516674	2934	152	5.18064
chr19	14516711	2544	13	0.511006
chr19	14516716	2436	35	1.43678
chr19	14516720	2399	25	1.0421
chr19	14516765	2603	29	1.1141
chr19	14516782	2819	32	1.13515
chr19	14516786	2866	18	0.628053
chr19	14516875	2378	14	0.58873
chr19	14516899	2305	58	2.51627
chr19	14516920	2141	26	1.21439
chr19	14516983	2556	413	16.1581
chr19	14517017	2870	197	6.86411
chr19	14518171	3032	13	0.42876
chr19	14518201	3501	19	0.542702
chr19	14518219	3155	50	1.58479
chr19	14518288	3686	25	0.678242
chr19	14518336	2550	394	15.451
chr19	14518349	2029	21	1.03499
chr19	14563869	1169	10	0.855432
chr19	14566134	322	14	4.34783
chr19	14566248	1450	16	1.10345
chr19	14566897	1558	11	0.706033
chr19	14566907	1569	10	0.637349
chr19	14566931	1774	16	0.901917
chr19	14566933	1786	15	0.839866
chr19	14622306	31	5	16.129
chr19	15115301	252	11	4.36508
chr19	15115596	289	3	1.03806
chr19	15115616	334	6	1.79641
chr19	15115856	348	11	3.16092
chr19	15116002	295	33	11.1864
chr19	15116023	267	3	1.1236
chr19	15116184	319	10	3.1348
chr19	15116241	352	10	2.84091
chr19	15116249	340	62	18.2353
chr19	15116282	334	4	1.1976
chr19	15116498	314	7	2.2293
chr19	15119242	272	11	4.04412
chr19	15120037	266	5	1.8797
chr19	15122720	268	13	4.85075
chr19	15122729	301	8	2.65781
chr19	15123177	252	47	18.6508
chr19	15123215	293	9	3.07167
chr19	15125064	277	9	3.2491
chr19	15161383	56	6	10.7143
chr19	15161422	58	3	5.17241
chr19	15162466	118	5	4.23729
chr19	15174206	78	4	5.12821
chr19	15178881	50	9	18
chr19	15180738	67	3	4.47761
chr19	15181094	57	9	15.7895
chr19	15186907	63	4	6.34921
chr19	15191429	61	4	6.55738
chr19	15191654	45	4	8.88889
chr19	15192266	54	5	9.25926
chr19	15237123	203	9	4.4335
chr19	15237131	166	5	3.01205
chr19	15238155	214	4	1.86916
chr19	15238436	168	3	1.78571
chr19	15247300	98	10	10.2041
chr19	15247325	98	11	11.2245
chr19	15248039	95	3	3.15789
chr19	15248533	47	8	17.0213
chr19	15249086	61	13	21.3115
chr19	15249126	63	4	6.34921
chr19	15249212	70	5	7.14286
chr19	15255410	290	9	3.10345
chr19	15257099	221	62	28.0543
chr19	15264538	217	5	2.30415
chr19	15272870	200	25	12.5
chr19	15272985	224	4	1.78571
chr19	15354771	68	9	13.2353
chr19	15355018	153	10	6.53595
chr19	15373114	152	4	2.63158
chr19	15373184	155	7	4.51613
chr19	15373219	184	9	4.8913
chr19	15373257	173	18	10.4046
chr19	15380231	375	3	0.8
chr19	15380315	531	11	2.07156
chr19	15380335	508	10	1.9685
chr19	15380341	505	5	0.990099
chr19	15397152	495	68	13.7374
chr19	15397253	384	65	16.9271
chr19	15397256	374	10	2.6738
chr19	15397522	441	14	3.1746
chr19	15397537	462	19	4.11255
chr19	15397609	573	21	3.66492
chr19	15397724	605	14	2.31405
chr19	15397793	611	60	9.81997
chr19	15397850	638	58	9.09091
chr19	15399303	688	7	1.01744
chr19	15399350	626	8	1.27796
chr19	15399358	633	51	8.05687
chr19	15399362	632	46	7.27848
chr19	15399368	628	33	5.25478
chr19	15399395	592	22	3.71622
chr19	15400312	447	9	2.01342
chr19	15401381	450	31	6.88889
chr19	15401466	599	6	1.00167
chr19	15401529	590	13	2.20339
chr19	15403493	389	24	6.16967
chr19	15403504	418	32	7.6555
chr19	15403540	469	6	1.27932
chr19	15403596	412	34	8.25243
chr19	15403620	441	11	2.49433
chr19	15403644	447	5	1.11857
chr19	15410544	659	5	0.758725
chr19	15410564	666	83	12.4625
chr19	15418914	544	13	2.38971
chr19	15422403	131	12	9.16031
chr19	15422545	311	4	1.28617
chr19	15422555	303	6	1.9802
chr19	15422598	278	4	1.43885
chr19	15422755	268	4	1.49254
chr19	15422904	319	7	2.19436
chr19	15423086	189	9	4.7619
chr19	15424350	202	16	7.92079
chr19	15424645	174	3	1.72414
chr19	15424656	168	6	3.57143
chr19	15424668	167	4	2.39521
chr19	15424898	210	3	1.42857
chr19	15424957	191	3	1.57068
chr19	15424969	189	5	2.6455
chr19	15425318	155	5	3.22581
chr19	15425393	138	6	4.34783
chr19	15425555	188	7	3.7234
chr19	15425622	217	4	1.84332
chr19	15425640	219	14	6.39269
chr19	15425702	221	18	8.1448
chr19	15427319	174	12	6.89655
chr19	15427368	163	4	2.45399
chr19	15427405	136	8	5.88235
chr19	15429694	115	8	6.95652
chr19	15429716	134	3	2.23881
chr19	15429889	79	5	6.32911
chr19	15432475	88	6	6.81818
chr19	15878904	19	3	15.7895
chr19	15885951	15	3	20
chr19	15889424	20	5	25
chr19	16076621	565	6	1.06195
chr19	16076624	561	18	3.20856
chr19	16101621	477	15	3.14465
chr19	16101693	599	4	0.66778
chr19	16101880	554	14	2.52708
chr19	16102471	597	19	3.18258
chr19	16102472	595	16	2.68908
chr19	16127459	404	9	2.22772
chr19	16128069	564	53	9.39716
chr19	16132813	344	22	6.39535
chr19	16191274	387	93	24.031
chr19	16191275	387	49	12.6615
chr19	16191292	340	7	2.05882
chr19	16191322	345	3	0.869565
chr19	16191337	388	127	32.732
chr19	16191449	379	34	8.97098
chr19	16191597	381	21	5.51181
chr19	16191795	298	11	3.69128
chr19	16355568	150	5	3.33333
chr19	16355675	126	6	4.7619
chr19	16355760	156	3	1.92308
chr19	16355802	162	4	2.46914
chr19	16402406	197	6	3.04569
chr19	16403854	237	11	4.64135
chr19	16417604	157	4	2.54777
chr19	16418027	172	7	4.06977
chr19	16421415	161	7	4.34783
chr19	16425090	172	3	1.74419
chr19	16425309	163	3	1.84049
chr19	16440869	157	10	6.36943
chr19	16440886	149	20	13.4228
chr19	16441893	148	4	2.7027
chr19	16518363	571	8	1.40105
chr19	16518392	531	14	2.63653
chr19	16518673	347	6	1.72911
chr19	16518803	374	11	2.94118
chr19	16518815	365	6	1.64384
chr19	16518934	389	17	4.37018
chr19	16519091	397	15	3.77834
chr19	16519128	359	10	2.78552
chr19	16519160	394	10	2.53807
chr19	16519163	385	4	1.03896
chr19	16519164	380	4	1.05263
chr19	16519307	570	7	1.22807
chr19	16519624	453	4	0.883002
chr19	16519626	448	17	3.79464
chr19	16519627	445	4	0.898876
chr19	16519662	434	9	2.07373
chr19	16520165	449	26	5.79065
chr19	16520197	494	8	1.61943
chr19	16520265	455	6	1.31868
chr19	16520449	562	38	6.76157
chr19	16520479	531	18	3.38983
chr19	16520895	370	4	1.08108
chr19	16520898	369	4	1.08401
chr19	16521522	352	12	3.40909
chr19	16521524	351	7	1.9943
chr19	16521528	368	4	1.08696
chr19	16521588	409	4	0.977995
chr19	16525553	276	5	1.81159
chr19	16525589	293	8	2.73038
chr19	16529722	291	3	1.03093
chr19	16529866	367	3	0.817439
chr19	16530646	381	53	13.9108
chr19	16530667	321	5	1.55763
chr19	16530813	306	4	1.30719
chr19	16532634	469	7	1.49254
chr19	16535453	356	11	3.08989
chr19	16535498	332	6	1.80723
chr19	16541875	396	16	4.0404
chr19	16551180	165	4	2.42424
chr19	16551296	178	6	3.37079
chr19	16551297	180	25	13.8889
chr19	16551299	184	8	4.34783
chr19	16551354	150	61	40.6667
chr19	16551355	150	6	4
chr19	16552185	211	3	1.4218
chr19	16552753	268	3	1.1194
chr19	16552898	157	3	1.91083
chr19	16553083	200	8	4
chr19	16553091	187	4	2.13904
chr19	16553172	216	4	1.85185
chr19	16553191	208	8	3.84615
chr19	16553421	140	3	2.14286
chr19	16571522	138	12	8.69565
chr19	16572171	109	3	2.75229
chr19	16572232	175	8	4.57143
chr19	16572307	185	3	1.62162
chr19	16572367	92	4	4.34783
chr19	16646434	68	12	17.6471
chr19	16646551	88	3	3.40909
chr19	16646723	212	9	4.24528
chr19	16646778	246	4	1.62602
chr19	16646787	240	12	5
chr19	16646901	143	8	5.59441
chr19	16646962	127	23	18.1102
chr19	16647029	154	7	4.54545
chr19	16647030	151	8	5.29801
chr19	16647036	150	10	6.66667
chr19	16647203	409	19	4.64548
chr19	16647240	507	47	9.27022
chr19	16659410	712	4	0.561798
chr19	16879904	150	4	2.66667
chr19	17052866	166	5	3.01205
chr19	17058567	154	11	7.14286
chr19	17102139	25	4	16
chr19	17231976	178	6	3.37079
chr19	17232005	231	4	1.7316
chr19	17232338	491	8	1.62933
chr19	17232406	439	14	3.18907
chr19	17232431	441	10	2.26757
chr19	17232432	438	5	1.14155
chr19	17232608	430	4	0.930233
chr19	17235537	355	18	5.07042
chr19	17235568	308	3	0.974026
chr19	17235837	321	7	2.18069
chr19	17235903	290	13	4.48276
chr19	17235965	400	10	2.5
chr19	17240733	387	18	4.65116
chr19	17240736	397	3	0.755668
chr19	17240760	393	8	2.03562
chr19	17240761	394	14	3.5533
chr19	17244979	318	6	1.88679
chr19	17245007	317	12	3.78549
chr19	17245383	152	13	8.55263
chr19	17245424	120	4	3.33333
chr19	17245471	113	7	6.19469
chr19	17268792	238	3	1.2605
chr19	17268869	795	21	2.64151
chr19	17268913	677	10	1.4771
chr19	17268945	606	21	3.46535
chr19	17268990	628	10	1.59236
chr19	17269068	583	6	1.02916
chr19	17273984	492	3	0.609756
chr19	17276522	590	21	3.55932
chr19	17276533	577	17	2.94627
chr19	17276577	565	13	2.30088
chr19	17278866	460	21	4.56522
chr19	17279021	416	9	2.16346
chr19	17279060	353	8	2.26629
chr19	17279081	261	6	2.29885
chr19	17279151	217	5	2.30415
chr19	17279167	227	60	26.4317
chr19	17279182	230	56	24.3478
chr19	17292626	116	6	5.17241
chr19	17292668	162	10	6.17284
chr19	17294306	75	6	8
chr19	17294328	52	6	11.5385
chr19	17301014	41	3	7.31707
chr19	17301163	65	6	9.23077
chr19	17301251	75	5	6.66667
chr19	17323944	52	8	15.3846
chr19	17327706	61	8	13.1148
chr19	17333723	97	6	6.18557
chr19	17338027	866	14	1.61663
chr19	17338057	946	18	1.90275
chr19	17338072	912	22	2.41228
chr19	17403688	27	4	14.8148
chr19	17403765	24	5	20.8333
chr19	17511719	816	16	1.96078
chr19	17511755	1002	9	0.898204
chr19	17511777	1052	17	1.61597
chr19	17511842	637	20	3.13972
chr19	17727869	186	5	2.68817
chr19	17861390	24770	201	0.811465
chr19	17861398	22317	71	0.318143
chr19	17943738	603	4	0.66335
chr19	18279826	301	9	2.99003
chr19	18280119	449	4	0.890869
chr19	18280134	444	14	3.15315
chr19	18280165	509	5	0.982318
chr19	18280273	98	82	83.6735
chr19	18280413	389	11	2.82776
chr19	18280493	746	9	1.20643
chr19	18280734	540	6	1.11111
chr19	18280807	441	5	1.13379
chr19	18281297	548	16	2.91971
chr19	18281315	535	27	5.04673
chr19	18307019	659	35	5.31108
chr19	18307022	697	41	5.88235
chr19	18307035	784	15	1.91327
chr19	18307130	1569	78	4.97132
chr19	18307156	1623	24	1.47874
chr19	18307320	1742	32	1.83697
chr19	18307326	1721	50	2.90529
chr19	18307381	2015	103	5.11166
chr19	18307457	2391	19	0.794647
chr19	18307504	2147	18	0.838379
chr19	18307517	2155	61	2.83063
chr19	18309761	1471	47	3.19511
chr19	18309806	1955	270	13.8107
chr19	18309807	1971	30	1.52207
chr19	18312638	2626	38	1.44707
chr19	18312657	2699	14	0.518711
chr19	18433211	389	3	0.771208
chr19	18434731	70	3	4.28571
chr19	18435345	1095	9	0.821918
chr19	18435357	1106	11	0.994575
chr19	18435417	1270	15	1.1811
chr19	18435448	1249	23	1.84147
chr19	18435573	1115	128	11.4798
chr19	18435812	1080	13	1.2037
chr19	18435830	1106	47	4.24955
chr19	18435902	996	19	1.90763
chr19	18436084	748	63	8.42246
chr19	18436223	1171	60	5.12383
chr19	18436400	1201	20	1.66528
chr19	18436424	1132	7	0.618375
chr19	18436440	1024	16	1.5625
chr19	18436829	1112	6	0.539568
chr19	18436856	1030	17	1.65049
chr19	18437038	755	25	3.31126
chr19	18437892	1228	15	1.2215
chr19	18437895	1228	14	1.14007
chr19	18437933	1171	14	1.19556
chr19	18437963	1108	124	11.1913
chr19	18444197	58	4	6.89655
chr19	18444242	54	7	12.963
chr19	18444461	66	12	18.1818
chr19	18444527	74	3	4.05405
chr19	18445265	73	7	9.58904
chr19	18446415	42	9	21.4286
chr19	18451646	42	5	11.9048
chr19	18465833	67	4	5.97015
chr19	18521934	129	5	3.87597
chr19	18531920	784	32	4.08163
chr19	18532046	974	10	1.02669
chr19	18532050	982	21	2.13849
chr19	18532055	1049	13	1.23928
chr19	18532177	1455	13	0.893471
chr19	18532242	1342	8	0.596125
chr19	18532674	1312	28	2.13415
chr19	18532737	1576	117	7.42386
chr19	18532741	1517	326	21.4898
chr19	18532782	1524	8	0.524934
chr19	18532792	1522	101	6.63601
chr19	18532795	1509	67	4.44003
chr19	18533334	1786	45	2.5196
chr19	18533337	1759	43	2.44457
chr19	18537608	1681	154	9.16121
chr19	18537623	1681	34	2.02261
chr19	18537680	1833	160	8.72886
chr19	18537692	1888	38	2.01271
chr19	18537698	1882	16	0.850159
chr19	18537755	1390	37	2.66187
chr19	18538239	1468	54	3.67847
chr19	18538254	1577	58	3.67787
chr19	18538395	1384	53	3.82948
chr19	18538427	1699	32	1.88346
chr19	18538435	1117	7	0.626679
chr19	18539372	1853	17	0.917431
chr19	18539396	2001	10	0.49975
chr19	18539422	2048	13	0.634766
chr19	18539588	1757	9	0.512237
chr19	18539597	1719	40	2.32693
chr19	18539600	1667	62	3.71926
chr19	18539615	1558	10	0.641849
chr19	18539670	1342	32	2.3845
chr19	18539677	1354	16	1.18168
chr19	18539702	1690	9	0.532544
chr19	18541804	1517	110	7.25115
chr19	18541973	1195	14	1.17155
chr19	18557886	497	22	4.42656
chr19	18568693	500	10	2
chr19	18568831	585	9	1.53846
chr19	18568870	673	5	0.742942
chr19	18568944	749	4	0.534045
chr19	18568945	755	13	1.72185
chr19	18568957	724	11	1.51934
chr19	18569144	365	9	2.46575
chr19	18569151	361	5	1.38504
chr19	18569272	268	8	2.98507
chr19	18569289	197	8	4.06091
chr19	18573677	10612	87	0.819827
chr19	18573702	8411	939	11.164
chr19	18573743	7786	57	0.732083
chr19	18573746	7586	27	0.355919
chr19	18574939	6904	156	2.25956
chr19	18574942	6702	23	0.343181
chr19	18574972	6492	24	0.369686
chr19	18575091	6317	29	0.459079
chr19	18575098	5746	41	0.71354
chr19	18575217	1270	25	1.9685
chr19	18576144	85	3	3.52941
chr19	18576359	88	14	15.9091
chr19	18576367	85	7	8.23529
chr19	18577121	73	4	5.47945
chr19	18589501	481	12	2.4948
chr19	18589514	482	4	0.829876
chr19	18589622	401	7	1.74564
chr19	18589640	435	10	2.29885
chr19	18589658	473	4	0.845666
chr19	18590878	435	14	3.21839
chr19	18869099	133	10	7.5188
chr19	18870090	185	12	6.48649
chr19	18870290	152	30	19.7368
chr19	18878204	136	12	8.82353
chr19	18878255	122	3	2.45902
chr19	18878517	142	6	4.22535
chr19	18878527	127	6	4.72441
chr19	18878591	111	4	3.6036
chr19	18878683	45	5	11.1111
chr19	18878876	154	3	1.94805
chr19	18880367	240	10	4.16667
chr19	18880400	212	12	5.66038
chr19	18884156	270	12	4.44444
chr19	18884186	292	13	4.45205
chr19	18893481	209	22	10.5263
chr19	18893533	192	11	5.72917
chr19	18895918	149	13	8.72483
chr19	18895957	164	7	4.26829
chr19	18899722	1045	5	0.478469
chr19	18899919	1126	13	1.15453
chr19	18899925	1126	7	0.62167
chr19	18900391	1175	99	8.42553
chr19	18900400	1154	63	5.45927
chr19	18900439	1127	67	5.94499
chr19	18903269	1157	36	3.1115
chr19	18903386	1216	41	3.37171
chr19	18904802	1208	22	1.82119
chr19	18904823	1411	7	0.496102
chr19	18904832	1465	17	1.16041
chr19	18905626	1453	32	2.20234
chr19	18907011	1554	15	0.965251
chr19	18907017	1533	11	0.717547
chr19	18907023	1551	15	0.967118
chr19	18911016	1535	24	1.56352
chr19	18911067	1309	9	0.687548
chr19	18919224	2002	8	0.3996
chr19	18920604	292	14	4.79452
chr19	18920619	265	28	10.566
chr19	18920652	267	16	5.99251
chr19	18920702	241	8	3.3195
chr19	18921674	238	3	1.2605
chr19	18921707	262	10	3.81679
chr19	18922381	339	5	1.47493
chr19	18922420	313	5	1.59744
chr19	18922424	318	25	7.86164
chr19	18922696	263	10	3.80228
chr19	18922708	276	25	9.05797
chr19	18924241	301	5	1.66113
chr19	18924270	294	16	5.44218
chr19	18924654	389	8	2.05656
chr19	18924898	400	8	2
chr19	18924947	447	4	0.894855
chr19	18927809	471	12	2.54777
chr19	18927999	561	4	0.713012
chr19	18928035	512	8	1.5625
chr19	18928174	454	3	0.660793
chr19	18928511	187	5	2.6738
chr19	18928567	74	5	6.75676
chr19	18931338	111	3	2.7027
chr19	18932121	70	5	7.14286
chr19	18991083	235	3	1.2766
chr19	18991424	358	6	1.67598
chr19	18991488	264	3	1.13636
chr19	18991898	264	5	1.89394
chr19	18993707	344	8	2.32558
chr19	18993715	332	6	1.80723
chr19	19001614	526	8	1.52091
chr19	19004230	414	22	5.31401
chr19	19004245	418	15	3.58852
chr19	19004292	417	4	0.959233
chr19	19004317	388	11	2.83505
chr19	19009945	450	4	0.888889
chr19	19024984	318	13	4.08805
chr19	19025358	255	4	1.56863
chr19	19025369	254	5	1.9685
chr19	19025551	364	6	1.64835
chr19	19025738	306	9	2.94118
chr19	19025805	327	15	4.58716
chr19	19025806	324	3	0.925926
chr19	19033924	176	3	1.70455
chr19	19119753	244	8	3.27869
chr19	19119939	390	12	3.07692
chr19	19120773	453	27	5.96026
chr19	19120798	476	22	4.62185
chr19	19121056	563	6	1.06572
chr19	19130196	487	10	2.05339
chr19	19147051	57	3	5.26316
chr19	19147756	71	3	4.22535
chr19	19147764	73	5	6.84932
chr19	19149392	69	6	8.69565
chr19	19149410	78	7	8.97436
chr19	19182574	337	3	0.890208
chr19	19186035	231	15	6.49351
chr19	19186978	346	4	1.15607
chr19	19192086	288	13	4.51389
chr19	19297050	210	18	8.57143
chr19	19297087	221	4	1.80995
chr19	19297200	247	21	8.50202
chr19	19297268	244	9	3.68852
chr19	19302347	184	7	3.80435
chr19	19305866	160	16	10
chr19	19316464	272	3	1.10294
chr19	19355766	237	6	2.53165
chr19	19565027	55	3	5.45455
chr19	19570708	40	5	12.5
chr19	19630027	33	5	15.1515
chr19	19630063	38	3	7.89474
chr19	19630326	43	5	11.6279
chr19	19638316	50	3	6
chr19	19645441	246	19	7.72358
chr19	19645756	255	22	8.62745
chr19	19645935	269	21	7.80669
chr19	19647277	272	6	2.20588
chr19	19647307	280	5	1.78571
chr19	19647314	279	18	6.45161
chr19	19647319	274	16	5.83942
chr19	19649641	294	14	4.7619
chr19	19649859	288	7	2.43056
chr19	19651745	275	9	3.27273
chr19	19652611	337	4	1.18694
chr19	19652617	330	5	1.51515
chr19	19652633	323	5	1.54799
chr19	19652644	319	5	1.5674
chr19	19652645	321	4	1.24611
chr19	19652681	322	4	1.24224
chr19	19652687	321	3	0.934579
chr19	19653866	328	5	1.52439
chr19	19653887	319	7	2.19436
chr19	19655197	179	13	7.26257
chr19	19655321	218	12	5.50459
chr19	19655605	185	7	3.78378
chr19	19656172	207	9	4.34783
chr19	19656809	132	6	4.54545
chr19	19656995	223	23	10.3139
chr19	19657049	171	8	4.67836
chr19	19657052	171	10	5.84795
chr19	19659622	173	6	3.46821
chr19	19659645	173	5	2.89017
chr19	19663351	169	20	11.8343
chr19	19663383	139	14	10.0719
chr19	19711429	13	3	23.0769
chr19	19711882	12	3	25
chr19	21293762	14	3	21.4286
chr19	23827266	526	7	1.3308
chr19	23827316	637	44	6.90738
chr19	23827331	552	131	23.7319
chr19	23827344	566	61	10.7774
chr19	23827370	582	5	0.859107
chr19	23827427	428	11	2.57009
chr19	23827450	382	33	8.63874
chr19	23827503	254	7	2.75591
chr19	23827534	324	9	2.77778
chr19	23827607	384	9	2.34375
chr19	23827658	594	41	6.90236
chr19	23827704	463	30	6.47948
chr19	23827766	339	11	3.24484
chr19	23827832	176	5	2.84091
chr19	23827871	113	16	14.1593
chr19	23827911	101	4	3.9604
chr19	23827919	98	10	10.2041
chr19	23827951	92	24	26.087
chr19	23828019	90	19	21.1111
chr19	23828063	54	12	22.2222
chr19	29207549	399	57	14.2857
chr19	29207693	796	30	3.76884
chr19	29207731	667	12	1.7991
chr19	29207758	512	26	5.07812
chr19	29207777	556	15	2.69784
chr19	29207792	655	18	2.74809
chr19	29702293	95	5	5.26316
chr19	29702713	106	3	2.83019
chr19	29702914	117	5	4.2735
chr19	30012321	503	3	0.596421
chr19	30015632	110	6	5.45455
chr19	32354366	50	3	6
chr19	32354549	73	3	4.10959
chr19	32384115	49	7	14.2857
chr19	32604278	78	4	5.12821
chr19	32615659	170	6	3.52941
chr19	32615773	99	3	3.0303
chr19	32619495	116	6	5.17241
chr19	32628802	91	8	8.79121
chr19	32691869	83	4	4.81928
chr19	32881988	50	6	12
chr19	32899921	69	4	5.7971
chr19	32899953	70	6	8.57143
chr19	32901329	87	10	11.4943
chr19	32971854	152	7	4.60526
chr19	32980051	95	23	24.2105
chr19	33300111	126	16	12.6984
chr19	33301078	80	3	3.75
chr19	33382018	343	3	0.874636
chr19	33387471	195	4	2.05128
chr19	33391298	231	12	5.19481
chr19	33391302	231	3	1.2987
chr19	33411744	303	18	5.94059
chr19	33463024	274	20	7.29927
chr19	33493312	222	5	2.25225
chr19	33500944	208	18	8.65385
chr19	34342244	51	5	9.80392
chr19	34353817	79	5	6.32911
chr19	34354786	62	4	6.45161
chr19	34354909	67	4	5.97015
chr19	34355002	47	4	8.51064
chr19	34355150	38	4	10.5263
chr19	34399283	1312	6	0.457317
chr19	35019440	276	11	3.98551
chr19	35019494	262	22	8.39695
chr19	35021739	328	16	4.87805
chr19	35021778	349	3	0.859599
chr19	35023339	281	4	1.42349
chr19	35023474	216	7	3.24074
chr19	35023534	234	13	5.55556
chr19	35266387	231	24	10.3896
chr19	35266526	237	5	2.1097
chr19	35266844	238	5	2.10084
chr19	35267119	193	8	4.14508
chr19	35267256	183	32	17.4863
chr19	35269625	541	5	0.924214
chr19	35269638	554	18	3.2491
chr19	35269671	569	19	3.33919
chr19	35269688	568	18	3.16901
chr19	35269872	405	6	1.48148
chr19	35269921	431	46	10.6729
chr19	35269988	348	3	0.862069
chr19	35270568	594	4	0.673401
chr19	35270727	594	6	1.0101
chr19	35270799	663	7	1.05581
chr19	35271115	777	15	1.9305
chr19	35271140	822	61	7.42092
chr19	35497368	508	7	1.37795
chr19	35498717	606	41	6.76568
chr19	35498726	582	5	0.859107
chr19	35498749	624	10	1.60256
chr19	35500544	754	21	2.78515
chr19	35507500	393	15	3.81679
chr19	35509941	610	8	1.31148
chr19	35509954	598	8	1.33779
chr19	35510380	1028	5	0.486381
chr19	35658673	1239	10	0.807103
chr19	35744107	97	3	3.09278
chr19	35746864	458	5	1.0917
chr19	35752460	163	3	1.84049
chr19	35752831	153	4	2.61438
chr19	35787046	57	3	5.26316
chr19	36009220	81	8	9.87654
chr19	36013393	319	4	1.25392
chr19	36113771	229	15	6.55022
chr19	36114393	1039	12	1.15496
chr19	36125470	734	4	0.544959
chr19	36125813	544	29	5.33088
chr19	36145873	1219	27	2.21493
chr19	36146024	1292	6	0.464396
chr19	36235660	412	3	0.728155
chr19	36235886	216	12	5.55556
chr19	36235992	197	10	5.07614
chr19	36236368	266	3	1.12782
chr19	36236369	264	8	3.0303
chr19	36236370	269	49	18.2156
chr19	36236399	297	29	9.76431
chr19	36236600	363	3	0.826446
chr19	36236749	324	6	1.85185
chr19	36237181	333	30	9.00901
chr19	36237871	362	20	5.52486
chr19	36545676	30	3	10
chr19	37242656	19	3	15.7895
chr19	37647850	18	5	27.7778
chr19	37654766	21	6	28.5714
chr19	38211953	27	7	25.9259
chr19	38212321	79	18	22.7848
chr19	38216141	75	14	18.6667
chr19	38216220	92	7	7.6087
chr19	38217581	113	16	14.1593
chr19	38218971	130	8	6.15385
chr19	38219051	100	12	12
chr19	38291927	550	14	2.54545
chr19	38291975	527	9	1.70778
chr19	38292021	467	5	1.07066
chr19	38292172	578	4	0.692042
chr19	38292217	550	19	3.45455
chr19	38305338	527	9	1.70778
chr19	38305422	471	14	2.9724
chr19	38305488	389	14	3.59897
chr19	38307651	474	24	5.06329
chr19	38309037	553	6	1.08499
chr19	38309258	591	8	1.35364
chr19	38309262	581	15	2.58176
chr19	38309291	537	18	3.35196
chr19	38309409	454	10	2.20264
chr19	38309565	777	11	1.4157
chr19	38309575	778	23	2.9563
chr19	38309595	780	12	1.53846
chr19	38626062	1537	24	1.56148
chr19	38635043	1338	10	0.747384
chr19	38704949	751	40	5.32623
chr19	38704954	766	14	1.82768
chr19	38704955	768	114	14.8438
chr19	38704990	641	146	22.7769
chr19	38704999	580	131	22.5862
chr19	38705003	604	6	0.993377
chr19	38709450	532	33	6.20301
chr19	38710287	545	5	0.917431
chr19	38710317	608	20	3.28947
chr19	38710341	535	8	1.49533
chr19	38717216	550	41	7.45455
chr19	38717234	564	8	1.41844
chr19	38717973	484	11	2.27273
chr19	38718045	572	11	1.92308
chr19	38721646	719	6	0.834492
chr19	38724208	514	9	1.75097
chr19	38724275	623	4	0.642055
chr19	38724513	751	6	0.798935
chr19	38724525	709	6	0.846262
chr19	38725812	608	9	1.48026
chr19	38727980	629	18	2.86169
chr19	38729532	504	6	1.19048
chr19	38729534	486	5	1.02881
chr19	38815685	455	14	3.07692
chr19	38817476	752	7	0.930851
chr19	38831498	563	4	0.71048
chr19	38836707	2319	144	6.20957
chr19	38837440	2893	270	9.33287
chr19	38838417	2536	28	1.1041
chr19	38838443	2835	111	3.91534
chr19	38838456	2858	13	0.454864
chr19	38838476	3033	11	0.362677
chr19	38838481	3064	16	0.522193
chr19	38838485	3056	47	1.53796
chr19	38838566	3395	29	0.854197
chr19	38838590	3878	57	1.46983
chr19	38840523	2257	24	1.06336
chr19	38843839	99	4	4.0404
chr19	38843843	2236	46	2.05725
chr19	38846010	2301	12	0.521512
chr19	38847343	2527	170	6.72734
chr19	38847357	2440	231	9.46721
chr19	38878850	216	4	1.85185
chr19	38878855	211	5	2.36967
chr19	38878894	250	3	1.2
chr19	38879002	232	5	2.15517
chr19	38879054	227	4	1.76211
chr19	38880845	241	4	1.65975
chr19	38883721	255	5	1.96078
chr19	38889121	337	7	2.07715
chr19	38915842	145	8	5.51724
chr19	38921603	249	11	4.41767
chr19	38930597	267	17	6.36704
chr19	38931109	231	6	2.5974
chr19	38932387	486	6	1.23457
chr19	38932504	478	6	1.25523
chr19	38932898	250	4	1.6
chr19	38942053	190	9	4.73684
chr19	38942609	244	7	2.86885
chr19	38948651	279	4	1.43369
chr19	39026971	35	7	20
chr19	39031060	47	6	12.766
chr19	39314568	119	9	7.56303
chr19	39386092	330	4	1.21212
chr19	39388763	367	10	2.7248
chr19	39390848	251	5	1.99203
chr19	39390898	246	9	3.65854
chr19	39397644	198	15	7.57576
chr19	39397647	190	7	3.68421
chr19	39397722	135	4	2.96296
chr19	39397835	139	4	2.8777
chr19	39397912	101	9	8.91089
chr19	39398263	154	11	7.14286
chr19	39398269	157	14	8.9172
chr19	39398298	159	11	6.91824
chr19	39398354	125	16	12.8
chr19	39398386	120	5	4.16667
chr19	39398401	117	3	2.5641
chr19	39398429	114	7	6.14035
chr19	39398607	97	6	6.18557
chr19	39398718	105	7	6.66667
chr19	39398872	141	16	11.3475
chr19	39398884	137	6	4.37956
chr19	39399017	145	5	3.44828
chr19	39433289	6749	176	2.60779
chr19	39433351	12171	49	0.402596
chr19	39433394	16350	44	0.269113
chr19	39433400	16410	839	5.11274
chr19	39433527	13627	148	1.08608
chr19	39433530	13416	843	6.28354
chr19	39433548	13978	46	0.329089
chr19	39435621	15353	143	0.931414
chr19	39435864	20291	1237	6.0963
chr19	39468761	259	3	1.1583
chr19	39486455	516	10	1.93798
chr19	39489970	180	4	2.22222
chr19	39826803	192	3	1.5625
chr19	39826881	91	8	8.79121
chr19	39826894	90	3	3.33333
chr19	39826938	80	3	3.75
chr19	39827652	126	3	2.38095
chr19	39828382	136	5	3.67647
chr19	39828511	151	6	3.97351
chr19	39829888	139	24	17.2662
chr19	39830472	149	5	3.3557
chr19	39831940	207	10	4.83092
chr19	39831951	208	4	1.92308
chr19	39834793	2689	83	3.08665
chr19	39836557	2989	22	0.736032
chr19	39836626	3235	344	10.6337
chr19	39836635	3379	137	4.05445
chr19	39837737	3588	20	0.557414
chr19	39837835	3586	844	23.536
chr19	39839156	4691	128	2.72863
chr19	39839157	4604	342	7.42832
chr19	39840302	7909	42	0.531041
chr19	39840306	7591	78	1.02753
chr19	39846296	2174	12	0.551978
chr19	40230500	10	7	70
chr19	40232626	548	4	0.729927
chr19	40232745	498	49	9.83936
chr19	40232747	492	6	1.21951
chr19	40233093	486	12	2.46914
chr19	40233116	452	20	4.42478
chr19	40233244	307	3	0.977199
chr19	40233299	240	9	3.75
chr19	40233402	375	4	1.06667
chr19	40233487	452	14	3.09735
chr19	40233666	459	5	1.08932
chr19	40235102	478	4	0.83682
chr19	40235131	420	22	5.2381
chr19	40235891	341	28	8.21114
chr19	40235893	355	14	3.94366
chr19	40235945	457	4	0.875274
chr19	40238954	417	13	3.11751
chr19	40240047	398	4	1.00503
chr19	40240105	428	4	0.934579
chr19	40242551	295	3	1.01695
chr19	40242643	445	7	1.57303
chr19	40282633	22	6	27.2727
chr19	40322045	124	3	2.41935
chr19	40322257	123	16	13.0081
chr19	40333887	113	9	7.9646
chr19	40423067	75	5	6.66667
chr19	40423117	87	5	5.74713
chr19	40423170	87	7	8.04598
chr19	40423273	89	23	25.8427
chr19	40423469	121	21	17.3554
chr19	40441136	58	4	6.89655
chr19	40447890	177	16	9.03955
chr19	40447920	270	14	5.18519
chr19	40451390	387	9	2.32558
chr19	40458161	443	5	1.12867
chr19	40458175	422	21	4.9763
chr19	40458239	400	4	1
chr19	40458396	414	91	21.9807
chr19	40580608	251	18	7.17131
chr19	40580614	248	18	7.25806
chr19	40580653	216	5	2.31481
chr19	40580751	224	7	3.125
chr19	40580862	341	3	0.879765
chr19	40580872	358	6	1.67598
chr19	40580935	328	11	3.35366
chr19	40582416	372	7	1.88172
chr19	40583628	395	3	0.759494
chr19	40583637	399	4	1.00251
chr19	40586912	346	24	6.93642
chr19	40586930	360	14	3.88889
chr19	40588774	429	11	2.5641
chr19	40590749	250	10	4
chr19	40590761	247	18	7.28745
chr19	40590763	260	15	5.76923
chr19	40591090	255	8	3.13725
chr19	40591257	88	5	5.68182
chr19	40666892	95	8	8.42105
chr19	40668033	130	8	6.15385
chr19	40669926	189	30	15.873
chr19	40673472	167	5	2.99401
chr19	40684475	138	3	2.17391
chr19	40690542	154	8	5.19481
chr19	40690545	162	10	6.17284
chr19	40691688	158	4	2.53165
chr19	40692156	177	4	2.25989
chr19	40692952	125	6	4.8
chr19	40693030	153	3	1.96078
chr19	40703564	123	4	3.25203
chr19	40703606	129	17	13.1783
chr19	40703722	128	4	3.125
chr19	40705103	103	12	11.6505
chr19	40710075	140	5	3.57143
chr19	40710092	124	5	4.03226
chr19	40710114	129	8	6.20155
chr19	40714088	128	5	3.90625
chr19	40714344	223	4	1.79372
chr19	40742449	112	6	5.35714
chr19	40742698	184	9	4.8913
chr19	40743928	184	3	1.63043
chr19	40750035	106	3	2.83019
chr19	40751239	625	11	1.76
chr19	41301679	1516	39	2.57256
chr19	41302725	1698	19	1.11896
chr19	41302747	1739	39	2.24267
chr19	41302761	1507	7	0.464499
chr19	41304149	1719	243	14.1361
chr19	41306456	1338	7	0.523169
chr19	41306504	1418	8	0.564175
chr19	41306537	1370	97	7.08029
chr19	41306784	870	6	0.689655
chr19	41307208	1029	19	1.84645
chr19	41307490	291	4	1.37457
chr19	41316463	195	8	4.10256
chr19	41316466	204	15	7.35294
chr19	41316645	112	4	3.57143
chr19	41319651	155	4	2.58065
chr19	41322601	230	8	3.47826
chr19	41322857	154	11	7.14286
chr19	41323066	128	15	11.7188
chr19	41323751	222	3	1.35135
chr19	41323963	165	6	3.63636
chr19	41323984	171	9	5.26316
chr19	41324034	193	27	13.9896
chr19	41324136	195	10	5.12821
chr19	41324371	206	11	5.33981
chr19	41324388	198	24	12.1212
chr19	41324509	168	33	19.6429
chr19	41324677	154	10	6.49351
chr19	41331119	119	21	17.6471
chr19	41332133	172	6	3.48837
chr19	41332231	213	8	3.75587
chr19	41341937	246	10	4.06504
chr19	41344764	156	9	5.76923
chr19	41344780	142	8	5.6338
chr19	41344813	172	6	3.48837
chr19	41344831	190	4	2.10526
chr19	41344839	193	3	1.5544
chr19	41348296	219	4	1.82648
chr19	41348379	246	15	6.09756
chr19	41352734	146	8	5.47945
chr19	41352746	138	3	2.17391
chr19	41352766	114	8	7.01754
chr19	41386646	346	4	1.15607
chr19	41391863	481	11	2.2869
chr19	41391900	486	4	0.823045
chr19	41391917	496	9	1.81452
chr19	41391930	502	6	1.19522
chr19	41392935	626	10	1.59744
chr19	41397222	1239	20	1.61421
chr19	41431775	187	5	2.6738
chr19	41431862	194	15	7.73196
chr19	41431986	207	3	1.44928
chr19	41431987	208	4	1.92308
chr19	41432052	193	22	11.399
chr19	41432053	193	7	3.62694
chr19	41432182	270	4	1.48148
chr19	41432232	290	7	2.41379
chr19	41433589	273	13	4.7619
chr19	41438236	256	9	3.51562
chr19	41438260	221	3	1.35747
chr19	41869732	13371	89	0.66562
chr19	41871390	2952	12	0.406504
chr19	41956740	252	50	19.8413
chr19	41959251	1276	36	2.82132
chr19	41967704	126	11	8.73016
chr19	41968821	109	11	10.0917
chr19	41969456	109	4	3.66972
chr19	41975691	101	3	2.9703
chr19	41976447	136	3	2.20588
chr19	41976453	139	4	2.8777
chr19	41976528	119	6	5.04202
chr19	41977996	143	7	4.8951
chr19	41978030	134	4	2.98507
chr19	41978035	130	25	19.2308
chr19	41978249	104	3	2.88462
chr19	41981596	92	4	4.34783
chr19	41985865	142	8	5.6338
chr19	41985970	62	11	17.7419
chr19	41986159	70	4	5.71429
chr19	41988129	154	12	7.79221
chr19	41988354	151	3	1.98675
chr19	41988534	102	24	23.5294
chr19	42198685	139	5	3.59712
chr19	42198886	257	5	1.94553
chr19	42199051	309	15	4.85437
chr19	42199066	324	17	5.24691
chr19	42199151	238	4	1.68067
chr19	42199309	324	4	1.23457
chr19	42199320	377	3	0.795756
chr19	42199344	421	9	2.13777
chr19	42199366	430	3	0.697674
chr19	42199425	355	4	1.12676
chr19	42199475	255	3	1.17647
chr19	42199517	302	6	1.98675
chr19	42199547	318	4	1.25786
chr19	42199574	340	6	1.76471
chr19	42199617	356	7	1.96629
chr19	42199713	315	82	26.0317
chr19	42199718	310	15	4.83871
chr19	42199778	330	7	2.12121
chr19	42199805	317	7	2.2082
chr19	42209740	353	12	3.39943
chr19	42209747	366	5	1.36612
chr19	42209761	383	8	2.08877
chr19	42209819	380	6	1.57895
chr19	42215138	375	4	1.06667
chr19	42215161	410	5	1.21951
chr19	42215210	405	7	1.7284
chr19	42215243	412	6	1.45631
chr19	42216880	165	3	1.81818
chr19	42224561	39	5	12.8205
chr19	42232580	472	4	0.847458
chr19	42232610	522	9	1.72414
chr19	42233135	495	106	21.4141
chr19	42233171	495	5	1.0101
chr19	42233288	513	6	1.16959
chr19	42234386	540	14	2.59259
chr19	42234406	502	8	1.59363
chr19	42234549	437	16	3.66133
chr19	42234602	492	13	2.64228
chr19	42234632	471	16	3.39703
chr19	42236607	540	9	1.66667
chr19	42236703	581	17	2.92599
chr19	42240105	588	87	14.7959
chr19	42240114	598	7	1.17057
chr19	42248105	330	14	4.24242
chr19	42248108	324	42	12.963
chr19	42248732	348	12	3.44828
chr19	42248748	362	23	6.35359
chr19	42248763	332	4	1.20482
chr19	42248769	302	11	3.64238
chr19	42248775	308	3	0.974026
chr19	42248796	271	3	1.10701
chr19	42248835	332	9	2.71084
chr19	42248942	193	15	7.77202
chr19	42249147	249	15	6.0241
chr19	42249168	269	8	2.97398
chr19	42249262	246	16	6.50407
chr19	42250463	150	15	10
chr19	42255054	185	10	5.40541
chr19	42297297	269	31	11.5242
chr19	42300025	460	8	1.73913
chr19	42300277	500	4	0.8
chr19	42301960	536	10	1.86567
chr19	42302013	494	11	2.22672
chr19	42302276	568	8	1.40845
chr19	42302293	582	38	6.52921
chr19	42302429	207	11	5.31401
chr19	43478048	55	3	5.45455
chr19	43486646	54	4	7.40741
chr19	43486807	57	3	5.26316
chr19	43486842	57	4	7.01754
chr19	43494713	78	5	6.41026
chr19	43494740	94	7	7.44681
chr19	43495305	87	5	5.74713
chr19	43495533	62	6	9.67742
chr19	43497749	47	3	6.38298
chr19	43503917	73	3	4.10959
chr19	43508855	91	3	3.2967
chr19	43543679	257	7	2.72374
chr19	43544183	339	4	1.17994
chr19	43544219	336	7	2.08333
chr19	43545946	405	9	2.22222
chr19	43546105	275	7	2.54545
chr19	43546602	262	19	7.25191
chr19	43546617	261	11	4.21456
chr19	43546685	283	16	5.65371
chr19	43546905	271	18	6.64207
chr19	43546927	266	16	6.01504
chr19	43551607	248	6	2.41935
chr19	43551655	320	12	3.75
chr19	43551665	315	4	1.26984
chr19	43552030	301	9	2.99003
chr19	43552046	335	4	1.19403
chr19	43552107	293	4	1.36519
chr19	43552127	285	58	20.3509
chr19	43552137	277	31	11.1913
chr19	43552146	274	4	1.45985
chr19	43552169	290	4	1.37931
chr19	43552857	235	10	4.25532
chr19	43552868	231	3	1.2987
chr19	43552880	222	8	3.6036
chr19	43552997	202	7	3.46535
chr19	43553035	239	10	4.1841
chr19	43553065	256	36	14.0625
chr19	43553072	259	8	3.0888
chr19	43553083	270	4	1.48148
chr19	43553487	198	6	3.0303
chr19	43553610	220	7	3.18182
chr19	43553633	214	3	1.40187
chr19	43553647	219	32	14.6119
chr19	43553657	215	20	9.30233
chr19	43554653	240	5	2.08333
chr19	43554659	241	3	1.24481
chr19	43560919	262	5	1.9084
chr19	43561013	201	8	3.9801
chr19	43574932	239	3	1.25523
chr19	43574991	305	9	2.95082
chr19	43607782	577	5	0.866551
chr19	43607803	632	11	1.74051
chr19	43607903	1058	9	0.850662
chr19	43607990	892	61	6.83857
chr19	43608070	670	18	2.68657
chr19	43623068	42	3	7.14286
chr19	43623348	73	4	5.47945
chr19	43625080	67	3	4.47761
chr19	43625912	75	5	6.66667
chr19	43626785	136	4	2.94118
chr19	43731437	163	23	14.1104
chr19	43731581	289	23	7.95848
chr19	43731591	280	3	1.07143
chr19	43733338	229	11	4.80349
chr19	43733341	226	5	2.21239
chr19	43733679	216	6	2.77778
chr19	43737627	174	4	2.29885
chr19	43738158	196	4	2.04082
chr19	43740213	175	7	4
chr19	43744823	140	4	2.85714
chr19	43747470	126	4	3.1746
chr19	43747704	189	8	4.2328
chr19	43767661	13	3	23.0769
chr19	43915163	28	5	17.8571
chr19	43935167	19	3	15.7895
chr19	44476029	15	6	40
chr19	44476076	17	4	23.5294
chr19	44477112	46	7	15.2174
chr19	44657873	174	13	7.47126
chr19	44658753	132	4	3.0303
chr19	44661893	202	11	5.44554
chr19	44662782	143	10	6.99301
chr19	44662929	190	8	4.21053
chr19	44663046	281	13	4.62633
chr19	44663051	276	22	7.97101
chr19	44663095	206	6	2.91262
chr19	44663167	236	4	1.69492
chr19	44663322	413	7	1.69492
chr19	44663445	186	6	3.22581
chr19	44663500	121	6	4.95868
chr19	44665321	70	3	4.28571
chr19	44882322	131	3	2.29008
chr19	44885975	97	10	10.3093
chr19	44885987	107	5	4.6729
chr19	44886148	132	25	18.9394
chr19	44888145	119	3	2.52101
chr19	44888179	102	5	4.90196
chr19	44888346	168	3	1.78571
chr19	44888437	116	3	2.58621
chr19	44888665	127	4	3.14961
chr19	44888999	59	22	37.2881
chr19	44889046	61	8	13.1148
chr19	44903594	292	6	2.05479
chr19	45072365	44	5	11.3636
chr19	45072565	33	6	18.1818
chr19	45072574	34	3	8.82353
chr19	45090222	435	17	3.90805
chr19	45090459	326	5	1.53374
chr19	45164887	393	10	2.54453
chr19	45164941	394	8	2.03046
chr19	45178108	280	6	2.14286
chr19	45350645	401	5	1.24688
chr19	45350682	333	3	0.900901
chr19	45351000	406	5	1.23153
chr19	45351008	409	3	0.733496
chr19	45351388	189	3	1.5873
chr19	45351455	178	4	2.24719
chr19	45352540	209	12	5.74163
chr19	45352595	227	35	15.4185
chr19	45357343	244	5	2.04918
chr19	45363839	199	9	4.52261
chr19	45363845	190	6	3.15789
chr19	45363996	197	7	3.5533
chr19	45379976	46	4	8.69565
chr19	45380133	62	3	4.83871
chr19	45380180	68	7	10.2941
chr19	45380212	81	4	4.93827
chr19	45391901	78	4	5.12821
chr19	45408211	191	3	1.57068
chr19	45409672	183	6	3.27869
chr19	45413713	295	8	2.71186
chr19	45414882	299	5	1.67224
chr19	45416863	372	15	4.03226
chr19	45421242	382	25	6.5445
chr19	45473601	34	3	8.82353
chr19	45485525	110	26	23.6364
chr19	45489391	133	15	11.2782
chr19	45496841	37	4	10.8108
chr19	45550315	60	15	25
chr19	45609644	289	9	3.11419
chr19	45609681	341	6	1.75953
chr19	45614621	142	4	2.8169
chr19	45616839	185	5	2.7027
chr19	45621251	182	11	6.04396
chr19	45621505	183	6	3.27869
chr19	45633081	178	7	3.93258
chr19	45688388	4222	199	4.71341
chr19	45688546	8434	63	0.746977
chr19	45765553	160	5	3.125
chr19	45770432	228	18	7.89474
chr19	45777483	197	4	2.03046
chr19	45777789	234	7	2.99145
chr19	45777839	260	20	7.69231
chr19	45777844	255	4	1.56863
chr19	45778179	261	3	1.14943
chr19	45778550	259	7	2.7027
chr19	45778590	281	3	1.06762
chr19	45779298	242	4	1.65289
chr19	45779302	242	5	2.06612
chr19	45779338	183	7	3.82514
chr19	45782873	142	6	4.22535
chr19	45783305	124	8	6.45161
chr19	45783668	122	6	4.91803
chr19	45785598	164	4	2.43902
chr19	45785617	151	6	3.97351
chr19	45785888	156	15	9.61538
chr19	45786013	175	8	4.57143
chr19	45786210	172	4	2.32558
chr19	45786288	147	5	3.40136
chr19	45786407	222	5	2.25225
chr19	45786690	157	19	12.1019
chr19	45786720	151	19	12.5828
chr19	45786723	149	7	4.69799
chr19	45790921	143	10	6.99301
chr19	45791074	127	11	8.66142
chr19	45792359	111	5	4.5045
chr19	45792535	153	20	13.0719
chr19	45815573	235	4	1.70213
chr19	45815589	312	3	0.961538
chr19	45815619	384	4	1.04167
chr19	45815651	480	4	0.833333
chr19	45815874	420	22	5.2381
chr19	45816077	326	3	0.920245
chr19	45816098	359	40	11.1421
chr19	45816528	319	5	1.5674
chr19	45816575	365	4	1.09589
chr19	45816856	311	7	2.2508
chr19	45816904	260	10	3.84615
chr19	45816919	253	3	1.18577
chr19	45817963	229	8	3.49345
chr19	45818080	366	34	9.28962
chr19	45821385	353	17	4.81586
chr19	45821455	348	6	1.72414
chr19	45823448	355	6	1.69014
chr19	45825219	277	25	9.02527
chr19	45825303	257	4	1.55642
chr19	45826363	254	11	4.33071
chr19	45827553	276	7	2.53623
chr19	45827850	307	4	1.30293
chr19	45829033	246	21	8.53659
chr19	45830103	351	3	0.854701
chr19	45830118	354	8	2.25989
chr19	45830151	438	4	0.913242
chr19	45831424	439	3	0.683371
chr19	45831440	415	5	1.20482
chr19	45831463	320	17	5.3125
chr19	45831495	394	32	8.12183
chr19	45831546	323	6	1.85759
chr19	45831552	297	4	1.3468
chr19	45835079	265	7	2.64151
chr19	45842336	309	7	2.26537
chr19	45842418	285	6	2.10526
chr19	45847754	226	3	1.32743
chr19	45847977	216	4	1.85185
chr19	45848838	291	4	1.37457
chr19	45852368	230	6	2.6087
chr19	45852517	314	33	10.5096
chr19	45854221	366	5	1.36612
chr19	45854225	403	8	1.98511
chr19	45863075	296	14	4.72973
chr19	45884016	366	5	1.36612
chr19	45884225	295	4	1.35593
chr19	45884242	338	7	2.07101
chr19	45884343	346	19	5.49133
chr19	45884579	330	3	0.909091
chr19	45884630	331	6	1.81269
chr19	45884867	307	3	0.977199
chr19	45884882	297	3	1.0101
chr19	45885599	297	9	3.0303
chr19	45890568	142	5	3.52113
chr19	45901661	137	5	3.64964
chr19	46376486	668	12	1.79641
chr19	46376487	675	5	0.740741
chr19	46376496	660	4	0.606061
chr19	46383419	602	114	18.9369
chr19	46383857	580	14	2.41379
chr19	46384874	799	21	2.62829
chr19	46387452	894	5	0.559284
chr19	46388413	837	6	0.716846
chr19	46388660	674	8	1.18694
chr19	46388677	688	8	1.16279
chr19	46390068	746	4	0.536193
chr19	46390293	620	4	0.645161
chr19	46390312	645	11	1.70543
chr19	46390478	487	4	0.821355
chr19	46390699	273	6	2.1978
chr19	46411407	211	3	1.4218
chr19	46412323	247	6	2.42915
chr19	46413386	121	14	11.5702
chr19	46467043	182	13	7.14286
chr19	46467394	182	5	2.74725
chr19	46467754	179	3	1.67598
chr19	46467809	176	4	2.27273
chr19	46467854	179	9	5.02793
chr19	46467986	154	23	14.9351
chr19	46468276	194	26	13.4021
chr19	46468295	169	17	10.0592
chr19	46468296	172	54	31.3953
chr19	46468325	146	6	4.10959
chr19	46469896	210	12	5.71429
chr19	46470158	315	3	0.952381
chr19	46470354	380	6	1.57895
chr19	46470386	378	10	2.6455
chr19	46471397	156	10	6.41026
chr19	46608848	2322	9	0.387597
chr19	46609338	2413	64	2.6523
chr19	46609650	1771	74	4.17843
chr19	46609666	1606	191	11.8929
chr19	46609692	1477	72	4.87475
chr19	46609770	1637	11	0.671961
chr19	46609820	2116	19	0.897921
chr19	46609975	2241	24	1.07095
chr19	46609996	2042	468	22.9187
chr19	46610103	2148	73	3.39851
chr19	46610120	2212	10	0.45208
chr19	46610334	2081	38	1.82605
chr19	46610511	1375	10	0.727273
chr19	46610596	1438	15	1.04312
chr19	46610612	1340	323	24.1045
chr19	46610614	1323	6	0.453515
chr19	46610651	1057	225	21.2867
chr19	46610658	1037	65	6.26808
chr19	46610730	440	3	0.681818
chr19	46674446	68	4	5.88235
chr19	46674534	127	11	8.66142
chr19	46674678	136	7	5.14706
chr19	46675085	99	3	3.0303
chr19	46675091	104	12	11.5385
chr19	46678659	102	3	2.94118
chr19	46681717	136	15	11.0294
chr19	46689538	121	5	4.13223
chr19	46689553	116	4	3.44828
chr19	46689623	105	7	6.66667
chr19	46690632	139	7	5.03597
chr19	46690675	147	7	4.7619
chr19	46691955	116	21	18.1034
chr19	46693891	103	3	2.91262
chr19	46693899	113	18	15.9292
chr19	46693934	140	4	2.85714
chr19	46694028	208	6	2.88462
chr19	46700809	87	3	3.44828
chr19	46700817	82	5	6.09756
chr19	46700886	74	3	4.05405
chr19	46704628	57	5	8.77193
chr19	46710915	55	5	9.09091
chr19	46710994	55	3	5.45455
chr19	46719856	375	7	1.86667
chr19	46719977	486	25	5.14403
chr19	46719981	497	17	3.42052
chr19	46720084	418	11	2.63158
chr19	46720222	390	8	2.05128
chr19	46720705	581	5	0.860585
chr19	46720768	695	7	1.00719
chr19	46722274	453	3	0.662252
chr19	46722915	448	19	4.24107
chr19	46723216	559	24	4.29338
chr19	46724836	578	20	3.46021
chr19	46725358	565	7	1.23894
chr19	46725367	563	22	3.90764
chr19	46725494	507	19	3.74753
chr19	46725611	623	4	0.642055
chr19	46727513	483	3	0.621118
chr19	46730831	743	6	0.807537
chr19	46730858	674	7	1.03858
chr19	46730859	666	7	1.05105
chr19	46733234	741	7	0.944669
chr19	46738217	505	3	0.594059
chr19	46738815	415	7	1.68675
chr19	46738856	302	8	2.64901
chr19	46775116	884	14	1.58371
chr19	46775180	832	66	7.93269
chr19	46775262	970	29	2.98969
chr19	46775311	1195	74	6.19247
chr19	46775325	1367	10	0.731529
chr19	46775338	1365	10	0.732601
chr19	46775429	1226	187	15.2529
chr19	46775588	1135	67	5.90308
chr19	46775631	1182	9	0.761421
chr19	46775717	1374	21	1.52838
chr19	46776977	1400	11	0.785714
chr19	46777314	1386	11	0.793651
chr19	46778870	1344	9	0.669643
chr19	46782467	1191	20	1.67926
chr19	46784098	1136	20	1.76056
chr19	46784125	1133	7	0.617829
chr19	46788134	981	30	3.0581
chr19	46788247	911	69	7.57409
chr19	46788373	801	22	2.74657
chr19	46788439	1361	37	2.71859
chr19	46788459	1339	9	0.672143
chr19	46788554	660	6	0.909091
chr19	46838337	1238	21	1.69628
chr19	46838460	1842	24	1.30293
chr19	46838477	1978	34	1.71891
chr19	46838750	1644	20	1.21655
chr19	46838778	1655	132	7.97583
chr19	46839475	1530	23	1.50327
chr19	46839502	1952	25	1.28074
chr19	46839505	2082	11	0.528338
chr19	46846057	3078	14	0.454841
chr19	46846087	2936	11	0.374659
chr19	46846127	2289	19	0.830057
chr19	47045996	214	8	3.73832
chr19	47046087	359	14	3.89972
chr19	47046204	534	33	6.17978
chr19	47046622	481	26	5.40541
chr19	47048415	637	7	1.0989
chr19	47066847	53	4	7.54717
chr19	47221123	429	8	1.8648
chr19	47221497	132	5	3.78788
chr19	47221640	289	7	2.42215
chr19	47221686	383	7	1.82768
chr19	47221730	319	3	0.940439
chr19	47228441	168	11	6.54762
chr19	47403372	88	3	3.40909
chr19	47403380	74	3	4.05405
chr19	47403470	124	3	2.41935
chr19	47406498	165	3	1.81818
chr19	47409106	167	4	2.39521
chr19	47417196	73	3	4.10959
chr19	47417327	69	9	13.0435
chr19	47476814	128	10	7.8125
chr19	47476827	138	14	10.1449
chr19	47477734	112	4	3.57143
chr19	47487753	233	37	15.8798
chr19	47487880	294	15	5.10204
chr19	47487887	278	3	1.07914
chr19	47488088	346	39	11.2717
chr19	47488141	380	9	2.36842
chr19	47488148	381	13	3.41207
chr19	47488212	383	3	0.78329
chr19	47488214	387	13	3.35917
chr19	47488270	476	21	4.41176
chr19	47488289	544	12	2.20588
chr19	47488313	560	16	2.85714
chr19	47488376	624	4	0.641026
chr19	47489736	561	8	1.42602
chr19	47489745	536	20	3.73134
chr19	47489761	512	55	10.7422
chr19	47490788	505	6	1.18812
chr19	47492035	517	4	0.773694
chr19	47492043	518	16	3.0888
chr19	47492992	349	26	7.44986
chr19	47493143	358	6	1.67598
chr19	47493417	441	47	10.6576
chr19	47500728	390	3	0.769231
chr19	47514882	521	23	4.41459
chr19	47514894	560	4	0.714286
chr19	47514924	578	12	2.07612
chr19	48115598	240	4	1.66667
chr19	48119147	569	8	1.40598
chr19	48121231	536	4	0.746269
chr19	48121309	577	12	2.07972
chr19	48122992	588	12	2.04082
chr19	48127326	548	10	1.82482
chr19	48127956	617	11	1.78282
chr19	48127965	590	9	1.52542
chr19	48131132	492	4	0.813008
chr19	48136090	361	22	6.09418
chr19	48137009	380	3	0.789474
chr19	48137026	368	18	4.8913
chr19	48137607	499	10	2.00401
chr19	48137649	488	20	4.09836
chr19	48143562	413	8	1.93705
chr19	48143564	419	8	1.90931
chr19	48150144	462	4	0.865801
chr19	48153919	346	3	0.867052
chr19	48161378	312	17	5.44872
chr19	48161406	289	10	3.46021
chr19	48182492	64	4	6.25
chr19	48182535	66	10	15.1515
chr19	48194834	33	5	15.1515
chr19	48196341	37	5	13.5135
chr19	48196910	45	11	24.4444
chr19	48197002	66	5	7.57576
chr19	48211864	88	3	3.40909
chr19	48211903	80	4	5
chr19	48249813	151	4	2.64901
chr19	48255827	106	11	10.3774
chr19	48255828	102	4	3.92157
chr19	48343443	101	6	5.94059
chr19	48382674	547	9	1.64534
chr19	48383229	1442	13	0.901526
chr19	48383234	1444	137	9.48753
chr19	48383237	1460	35	2.39726
chr19	48384262	1332	116	8.70871
chr19	48390425	1284	47	3.66044
chr19	48453324	327	3	0.917431
chr19	48469389	300	3	1
chr19	48615360	3470	48	1.38329
chr19	48615405	7609	51	0.670259
chr19	48615889	14377	395	2.74744
chr19	48615907	16112	76	0.471698
chr19	48616094	15255	199	1.30449
chr19	48616105	15147	144	0.950683
chr19	48616181	18051	184	1.01933
chr19	48616727	17647	171	0.969003
chr19	48616742	18205	698	3.83411
chr19	48616790	16534	154	0.931414
chr19	48616817	14986	57	0.380355
chr19	48617792	24685	195	0.789953
chr19	48617793	24586	77	0.313186
chr19	48617823	22324	84	0.376277
chr19	48617825	22248	106	0.476447
chr19	48638944	105	3	2.85714
chr19	48645435	88	3	3.40909
chr19	48796678	414	8	1.93237
chr19	48796965	350	5	1.42857
chr19	48797230	360	13	3.61111
chr19	48799985	397	17	4.28212
chr19	48800090	300	9	3
chr19	48800091	310	10	3.22581
chr19	48834311	114	6	5.26316
chr19	48913144	533	23	4.3152
chr19	48913157	571	64	11.2084
chr19	48918780	643	28	4.35459
chr19	48922681	494	4	0.809717
chr19	48923248	58	3	5.17241
chr19	48954953	2376	30	1.26263
chr19	48955695	2934	26	0.886162
chr19	48955769	2682	14	0.521999
chr19	48956246	2833	19	0.670667
chr19	48956252	3029	217	7.16408
chr19	48956269	2787	11	0.39469
chr19	48956316	2773	169	6.09448
chr19	48960823	2919	43	1.47311
chr19	48960865	2844	36	1.26582
chr19	48961623	2306	25	1.08413
chr19	48961677	1216	8	0.657895
chr19	48965486	6314	635	10.057
chr19	48965783	2958	36	1.21704
chr19	48965837	3096	58	1.87339
chr19	48965849	3224	33	1.02357
chr19	48965855	3017	379	12.5621
chr19	48965870	2964	28	0.944669
chr19	48966593	3030	15	0.49505
chr19	48969475	201	4	1.99005
chr19	48970658	157	26	16.5605
chr19	48985568	123	4	3.25203
chr19	49009834	1493	13	0.87073
chr19	49103164	898	9	1.00223
chr19	49104241	576	5	0.868056
chr19	49340669	61	3	4.91803
chr19	49341425	183	5	2.73224
chr19	49342478	179	5	2.7933
chr19	49355415	174	3	1.72414
chr19	49357265	207	4	1.93237
chr19	49446666	422	4	0.947867
chr19	49446667	422	8	1.89573
chr19	49447340	623	69	11.0754
chr19	49447386	714	5	0.70028
chr19	49447878	661	4	0.605144
chr19	49447907	648	5	0.771605
chr19	49448041	567	8	1.41093
chr19	49449476	557	55	9.87433
chr19	49449530	546	29	5.31136
chr19	49449561	599	11	1.83639
chr19	49449621	653	9	1.37825
chr19	49449642	670	27	4.02985
chr19	49450823	739	26	3.51827
chr19	49450838	736	15	2.03804
chr19	49451561	842	20	2.3753
chr19	49451593	782	56	7.16113
chr19	49451657	1208	29	2.40066
chr19	49490785	30745	148	0.481379
chr19	49492266	794	15	1.88917
chr19	49497980	19225	108	0.561769
chr19	49499592	7545	40	0.530152
chr19	49499685	983	15	1.52594
chr19	49556591	364	6	1.64835
chr19	49556612	356	24	6.74157
chr19	49556687	412	7	1.69903
chr19	49557118	601	35	5.82363
chr19	49557155	555	7	1.26126
chr19	49557185	529	7	1.32325
chr19	49557209	504	16	3.1746
chr19	49558937	646	6	0.928793
chr19	49558940	659	35	5.31108
chr19	49559949	821	9	1.09622
chr19	49559988	931	27	2.90011
chr19	49636719	63	6	9.52381
chr19	49652853	410	4	0.97561
chr19	49659824	350	3	0.857143
chr19	49660732	379	5	1.31926
chr19	49660794	315	4	1.26984
chr19	49660805	308	17	5.51948
chr19	49661982	437	7	1.60183
chr19	49662025	463	34	7.34341
chr19	49662134	459	4	0.87146
chr19	49662192	510	13	2.54902
chr19	49662280	452	10	2.21239
chr19	49662316	459	4	0.87146
chr19	49662322	447	3	0.671141
chr19	49665698	555	7	1.26126
chr19	49665741	355	4	1.12676
chr19	49679931	22	3	13.6364
chr19	49679933	22	3	13.6364
chr19	49798817	231	3	1.2987
chr19	49798883	275	10	3.63636
chr19	49798889	277	5	1.80505
chr19	49798892	276	7	2.53623
chr19	49798898	282	9	3.19149
chr19	49798904	293	4	1.36519
chr19	49799355	357	8	2.2409
chr19	49799380	359	24	6.68524
chr19	49799469	314	3	0.955414
chr19	49799644	251	8	3.18725
chr19	49799747	308	6	1.94805
chr19	49799975	320	16	5
chr19	49800083	281	15	5.33808
chr19	49800137	314	26	8.28025
chr19	49800998	318	3	0.943396
chr19	49801031	340	6	1.76471
chr19	49801401	357	6	1.68067
chr19	49801422	329	11	3.34347
chr19	49801470	322	12	3.72671
chr19	49801476	324	19	5.8642
chr19	49801511	310	9	2.90323
chr19	49801515	310	4	1.29032
chr19	49801539	308	41	13.3117
chr19	49801735	352	14	3.97727
chr19	49801756	311	6	1.92926
chr19	49801825	342	30	8.77193
chr19	49807007	249	43	17.2691
chr19	49807127	310	38	12.2581
chr19	49807311	458	17	3.71179
chr19	49807329	463	3	0.647948
chr19	49807335	433	13	3.00231
chr19	49807356	399	10	2.50627
chr19	49808452	475	11	2.31579
chr19	49808612	463	12	2.59179
chr19	49808792	448	6	1.33929
chr19	49809170	487	7	1.43737
chr19	49809176	495	3	0.606061
chr19	49809424	497	6	1.20724
chr19	49809497	429	20	4.662
chr19	49809573	473	15	3.17125
chr19	49811406	502	93	18.5259
chr19	49811679	557	8	1.43627
chr19	49812269	490	22	4.4898
chr19	49812309	478	6	1.25523
chr19	49812658	392	7	1.78571
chr19	49812667	397	4	1.00756
chr19	49812678	387	6	1.55039
chr19	49813141	753	65	8.63214
chr19	49851039	48	4	8.33333
chr19	49851277	1010	13	1.28713
chr19	49854408	736	113	15.3533
chr19	49854491	1007	28	2.78054
chr19	49854652	1049	8	0.762631
chr19	49854723	1105	14	1.26697
chr19	49854728	1135	30	2.64317
chr19	49854854	1012	15	1.48221
chr19	49854859	976	93	9.52869
chr19	49854866	1011	26	2.57171
chr19	49857081	1071	55	5.13539
chr19	49857119	1144	12	1.04895
chr19	49857772	1189	12	1.00925
chr19	49858086	1402	22	1.56919
chr19	49858092	1433	15	1.04676
chr19	49858107	1402	11	0.784593
chr19	49860092	1123	31	2.76046
chr19	49860140	1039	7	0.673725
chr19	49860164	1033	21	2.03291
chr19	49860278	879	110	12.5142
chr19	49860631	578	78	13.4948
chr19	49861363	232	4	1.72414
chr19	49861687	286	3	1.04895
chr19	49862054	303	18	5.94059
chr19	49862453	376	5	1.32979
chr19	49863705	406	4	0.985222
chr19	49864325	268	4	1.49254
chr19	49865207	297	14	4.7138
chr19	49866408	309	11	3.55987
chr19	49867498	221	12	5.42986
chr19	49871580	401	3	0.74813
chr19	49877026	88	4	4.54545
chr19	49878185	134	5	3.73134
chr19	49906998	240	14	5.83333
chr19	49907405	376	7	1.8617
chr19	49907456	436	6	1.37615
chr19	49908171	376	19	5.05319
chr19	49908660	433	11	2.54042
chr19	49908776	388	19	4.89691
chr19	49909120	435	13	2.98851
chr19	49909456	586	34	5.80205
chr19	49909866	684	4	0.584795
chr19	49929406	412	6	1.45631
chr19	49932846	76	13	17.1053
chr19	49932936	58	8	13.7931
chr19	49932938	57	3	5.26316
chr19	49933615	71	4	5.6338
chr19	49976706	130	7	5.38462
chr19	49979230	169	5	2.95858
chr19	49988468	172	6	3.48837
chr19	49989760	198	3	1.51515
chr19	49997539	232	11	4.74138
chr19	50000793	269	3	1.11524
chr19	50000850	250	3	1.2
chr19	50007610	262	4	1.52672
chr19	50007721	238	28	11.7647
chr19	50007784	194	16	8.24742
chr19	50009267	129	14	10.8527
chr19	50016067	179	12	6.70391
chr19	50020623	146	5	3.42466
chr19	50041798	93	24	25.8065
chr19	50041806	94	4	4.25532
chr19	50045064	76	5	6.57895
chr19	50045090	96	3	3.125
chr19	50045120	90	4	4.44444
chr19	50045175	82	7	8.53659
chr19	50045423	90	5	5.55556
chr19	50045462	65	7	10.7692
chr19	50045660	91	14	15.3846
chr19	50045735	79	5	6.32911
chr19	50046041	85	10	11.7647
chr19	50046157	79	14	17.7215
chr19	50046286	109	6	5.50459
chr19	50046614	120	8	6.66667
chr19	50046618	119	5	4.20168
chr19	50046626	130	24	18.4615
chr19	50046636	116	3	2.58621
chr19	50046653	126	5	3.96825
chr19	50046837	102	7	6.86275
chr19	50046884	89	5	5.61798
chr19	50046906	101	15	14.8515
chr19	50046945	109	8	7.33945
chr19	50047009	99	4	4.0404
chr19	50047040	74	20	27.027
chr19	50047072	64	24	37.5
chr19	50310391	45	11	24.4444
chr19	50467753	65	5	7.69231
chr19	50467815	70	5	7.14286
chr19	50475352	71	8	11.2676
chr19	50476146	81	4	4.93827
chr19	50476616	999	16	1.6016
chr19	50480153	736	23	3.125
chr19	50480693	583	16	2.74443
chr19	50480714	593	27	4.55312
chr19	50480754	606	4	0.660066
chr19	50482453	523	35	6.69216
chr19	50482622	482	9	1.86722
chr19	50482786	351	5	1.4245
chr19	50482840	283	7	2.4735
chr19	50482886	346	3	0.867052
chr19	50482946	351	7	1.9943
chr19	50482947	353	52	14.7309
chr19	50483064	323	10	3.09598
chr19	50506198	112	5	4.46429
chr19	50629920	42	4	9.52381
chr19	50797803	424	9	2.12264
chr19	50797913	647	9	1.39104
chr19	50797923	665	4	0.601504
chr19	50798004	829	43	5.18697
chr19	50798140	894	26	2.90828
chr19	50798210	1265	10	0.790514
chr19	50798260	1214	26	2.14168
chr19	50798277	1167	8	0.685518
chr19	50798403	981	9	0.917431
chr19	50798453	979	35	3.57508
chr19	50798462	933	30	3.21543
chr19	50798484	940	17	1.80851
chr19	50798621	1125	7	0.622222
chr19	50798680	1094	126	11.5174
chr19	50798689	1091	7	0.641613
chr19	50798814	1067	125	11.7151
chr19	50798844	1059	8	0.75543
chr19	50799290	208	3	1.44231
chr19	50799306	1616	22	1.36139
chr19	50802241	1007	6	0.595829
chr19	50802246	963	18	1.86916
chr19	50803549	15	8	53.3333
chr19	51104168	235	3	1.2766
chr19	51104377	127	4	3.14961
chr19	51104534	245	5	2.04082
chr19	51345236	240	9	3.75
chr19	51346907	853	27	3.1653
chr19	51346922	903	20	2.21484
chr19	51350332	827	6	0.725514
chr19	51353171	921	13	1.41151
chr19	51353178	989	36	3.64004
chr19	51353238	956	11	1.15063
chr19	52095613	20	3	15
chr19	52222240	1102	6	0.544465
chr19	52225989	983	10	1.01729
chr19	52225994	986	14	1.41988
chr19	52225997	1002	35	3.49301
chr19	52226143	990	62	6.26263
chr19	52226174	874	42	4.80549
chr19	52226199	701	7	0.998573
chr19	52226240	753	6	0.796813
chr19	52226249	744	6	0.806452
chr19	52292171	21	5	23.8095
chr19	54108240	140	33	23.5714
chr19	54114691	243	13	5.34979
chr19	54115356	148	5	3.37838
chr19	54121887	626	7	1.11821
chr19	54121926	582	104	17.8694
chr19	54122533	575	9	1.56522
chr19	54122592	581	11	1.89329
chr19	54122593	581	49	8.43373
chr19	54123511	478	7	1.46444
chr19	54123520	463	4	0.863931
chr19	54123754	480	3	0.625
chr19	54123822	563	14	2.48668
chr19	54123826	566	19	3.35689
chr19	54123874	561	18	3.20856
chr19	54124544	470	9	1.91489
chr19	54124594	442	4	0.904977
chr19	54124619	428	34	7.94393
chr19	54124625	438	9	2.05479
chr19	54124628	436	5	1.14679
chr19	54155359	276	3	1.08696
chr19	54155895	156	30	19.2308
chr19	54174045	188	4	2.12766
chr19	54179009	75	15	20
chr19	54179929	54	5	9.25926
chr19	54180517	42	13	30.9524
chr19	54180959	200	4	2
chr19	54183550	226	4	1.76991
chr19	54189397	190	7	3.68421
chr19	54206613	366	3	0.819672
chr19	54207405	17831	117	0.656161
chr19	54207436	14923	68	0.455672
chr19	54207454	12733	76	0.596874
chr19	54207463	11731	44	0.375075
chr19	54207484	10466	138	1.31856
chr19	54452208	882	5	0.566893
chr19	54459695	557	5	0.897666
chr19	54461122	249	3	1.20482
chr19	55041944	82	3	3.65854
chr19	55044427	52	6	11.5385
chr19	55044512	64	14	21.875
chr19	55044717	66	5	7.57576
chr19	55045264	95	3	3.15789
chr19	55062968	92	4	4.34783
chr19	55091216	289	10	3.46021
chr19	55091232	287	5	1.74216
chr19	55091248	274	3	1.09489
chr19	55091300	281	5	1.77936
chr19	55091365	350	5	1.42857
chr19	55091368	355	7	1.97183
chr19	55091446	431	6	1.39211
chr19	55091678	397	12	3.02267
chr19	55091871	443	4	0.902935
chr19	55092274	429	3	0.699301
chr19	55092484	391	4	1.02302
chr19	55092487	404	19	4.70297
chr19	55092512	390	5	1.28205
chr19	55093169	280	7	2.5
chr19	55093208	220	4	1.81818
chr19	55093211	216	5	2.31481
chr19	55094350	223	18	8.07175
chr19	55094364	228	19	8.33333
chr19	55094746	241	12	4.97925
chr19	55094784	229	3	1.31004
chr19	55094793	211	9	4.2654
chr19	55095488	186	12	6.45161
chr19	55095552	177	15	8.47458
chr19	55095877	193	28	14.5078
chr19	55096278	188	22	11.7021
chr19	55098788	201	5	2.48756
chr19	55099075	171	7	4.09357
chr19	55103418	147	12	8.16327
chr19	55103430	149	9	6.04027
chr19	55112676	158	11	6.96203
chr19	55117470	83	4	4.81928
chr19	55132943	211	3	1.4218
chr19	55134088	439	3	0.683371
chr19	55145550	230	9	3.91304
chr19	55146815	359	4	1.11421
chr19	55146917	172	17	9.88372
chr19	55156292	207	9	4.34783
chr19	55159287	116	4	3.44828
chr19	55159321	102	6	5.88235
chr19	55159389	101	11	10.8911
chr19	55159408	100	4	4
chr19	55162268	28	5	17.8571
chr19	55165437	42	3	7.14286
chr19	55229887	184	5	2.71739
chr19	55229888	185	5	2.7027
chr19	55230013	206	3	1.45631
chr19	55230070	449	17	3.78619
chr19	55230119	664	19	2.86145
chr19	55230340	388	5	1.28866
chr19	55230370	403	3	0.744417
chr19	55230636	379	8	2.11082
chr19	55230777	450	5	1.11111
chr19	55231471	380	11	2.89474
chr19	55231628	389	3	0.771208
chr19	55231844	458	12	2.62009
chr19	55232076	523	4	0.764818
chr19	55232114	494	7	1.417
chr19	55236685	496	4	0.806452
chr19	55236694	485	23	4.74227
chr19	55236706	478	4	0.83682
chr19	55236708	477	11	2.30608
chr19	55236721	477	7	1.46751
chr19	55236793	383	9	2.34987
chr19	55236802	385	4	1.03896
chr19	55240071	499	7	1.40281
chr19	55240983	320	4	1.25
chr19	55241287	348	5	1.43678
chr19	55241321	328	6	1.82927
chr19	55241478	332	4	1.20482
chr19	55242250	495	20	4.0404
chr19	55242413	491	5	1.01833
chr19	55242433	432	45	10.4167
chr19	55245282	303	3	0.990099
chr19	55245572	219	4	1.82648
chr19	55246976	238	20	8.40336
chr19	55258610	295	7	2.37288
chr19	55258666	341	3	0.879765
chr19	55258706	354	6	1.69492
chr19	55258814	388	20	5.15464
chr19	55258918	377	5	1.32626
chr19	55258933	323	4	1.23839
chr19	55262448	291	37	12.7148
chr19	55262637	368	56	15.2174
chr19	55262672	355	4	1.12676
chr19	55266133	551	62	11.2523
chr19	55266160	529	4	0.756144
chr19	55266187	498	14	2.81124
chr19	55266193	491	9	1.83299
chr19	55266202	485	4	0.824742
chr19	55266205	482	25	5.18672
chr19	55266208	469	4	0.852878
chr19	55266238	377	6	1.59151
chr19	55274418	344	11	3.19767
chr19	55274419	344	3	0.872093
chr19	55274466	334	16	4.79042
chr19	55274499	361	7	1.93906
chr19	55274538	345	12	3.47826
chr19	55274574	380	4	1.05263
chr19	55274580	381	12	3.14961
chr19	55277650	543	7	1.28913
chr19	55277776	396	16	4.0404
chr19	55279652	608	16	2.63158
chr19	55287290	120	7	5.83333
chr19	55388371	465	5	1.07527
chr19	55401381	794	18	2.267
chr19	55401415	1481	9	0.607698
chr19	55401461	2190	75	3.42466
chr19	55401488	2771	20	0.721761
chr19	55401515	2930	143	4.88055
chr19	55401710	3066	34	1.10894
chr19	55401756	3306	17	0.514217
chr19	55404427	2940	32	1.08844
chr19	55406956	3754	26	0.692595
chr19	55407715	4412	40	0.906618
chr19	55455310	331	16	4.83384
chr19	55455651	326	5	1.53374
chr19	55455685	320	3	0.9375
chr19	55456474	608	10	1.64474
chr19	55577902	151	13	8.60927
chr19	55578000	176	6	3.40909
chr19	55578002	180	3	1.66667
chr19	55578345	172	25	14.5349
chr19	55578435	210	11	5.2381
chr19	55578438	210	19	9.04762
chr19	55578799	176	6	3.40909
chr19	55578828	164	4	2.43902
chr19	55580820	132	6	4.54545
chr19	55592646	52	5	9.61538
chr19	55660548	1431	9	0.628931
chr19	55662554	1185	11	0.92827
chr19	55662584	1103	91	8.25023
chr19	55668745	1302	11	0.844854
chr19	55668746	1318	13	0.986343
chr19	55669086	1449	39	2.69151
chr19	55669120	1788	12	0.671141
chr19	55669123	1877	15	0.799148
chr19	55669156	2274	16	0.703606
chr19	55669476	2634	38	1.44267
chr19	55669589	1886	11	0.583245
chr19	55669691	2290	19	0.829694
chr19	55674001	1816	13	0.715859
chr19	55674435	980	7	0.714286
chr19	56087938	188	6	3.19149
chr19	56088156	162	16	9.87654
chr19	56088511	190	6	3.15789
chr19	56088585	171	16	9.35673
chr19	56088684	230	7	3.04348
chr19	56088700	252	15	5.95238
chr19	56088729	277	18	6.49819
chr19	56088739	279	7	2.50896
chr19	56088745	277	3	1.08303
chr19	56088870	273	7	2.5641
chr19	56088913	327	12	3.66972
chr19	56088942	304	9	2.96053
chr19	56088954	315	17	5.39683
chr19	56088975	316	3	0.949367
chr19	56103171	358	14	3.91061
chr19	56103213	334	43	12.8743
chr19	56121208	206	4	1.94175
chr19	57547980	20	4	20
chr19	57578768	11	3	27.2727
chr19	57860117	63	3	4.7619
chr19	57909155	19	3	15.7895
chr19	57942014	18	8	44.4444
chr19	57942015	18	5	27.7778
chr19	58326933	30	3	10
chr19	58387087	20	3	15
chr19	58387199	15	3	20
chr19	58394528	8085	285	3.52505
chr19	58394543	8034	46	0.572567
chr19	58394549	8057	40	0.496463
chr19	58394571	6713	57	0.849099
chr19	58394593	6154	29	0.471238
chr19	58394594	6136	444	7.23598
chr19	58394692	5571	44	0.789804
chr19	58394713	3845	22	0.572172
chr19	58394737	2596	123	4.73806
chr19	58407578	46	3	6.52174
chr19	58479683	62	3	4.83871
chr19	58480896	62	6	9.67742
chr19	58498483	59	9	15.2542
chr19	58517319	70	4	5.71429
chr19	58517422	57	3	5.26316
chr19	58549207	2131	9	0.422337
chr19	58551703	452	7	1.54867
chr19	58551776	618	10	1.61812
chr19	58552362	734	75	10.218
chr19	58556064	1355	9	0.664207
chr19	58556126	1777	91	5.12099
chr19	58556154	1849	13	0.703083
chr19	58556222	1541	9	0.584036
chr19	58556696	1855	13	0.700809
chr19	58556747	1665	168	10.0901
chr19	58556777	1493	7	0.468855
chr19	58556911	1321	12	0.908403
chr19	58557100	1662	8	0.481348
chr19	58558576	788	9	1.14213
chr19	58558670	518	6	1.1583
chr19	58558728	597	6	1.00503
chr19	58558797	774	29	3.74677
chr19	58558828	696	14	2.01149
chr19	58558845	613	10	1.63132
chr19	58562993	174	4	2.29885
chr19	58567375	33	9	27.2727
chr20	277087	85	6	7.05882
chr20	277284	169	10	5.91716
chr20	300020	211	28	13.2701
chr20	300037	222	3	1.35135
chr20	300047	221	3	1.35747
chr20	326220	315	15	4.7619
chr20	326223	321	9	2.80374
chr20	327586	374	6	1.60428
chr20	327865	463	3	0.647948
chr20	327997	458	23	5.02183
chr20	328176	684	4	0.584795
chr20	380989	78	4	5.12821
chr20	427389	207	6	2.89855
chr20	427491	174	18	10.3448
chr20	428964	166	5	3.01205
chr20	428994	159	3	1.88679
chr20	430526	149	4	2.68456
chr20	437585	86	4	4.65116
chr20	438212	87	5	5.74713
chr20	481239	136	11	8.08824
chr20	482158	129	3	2.32558
chr20	482159	125	8	6.4
chr20	482163	128	6	4.6875
chr20	482435	290	4	1.37931
chr20	483145	233	15	6.43777
chr20	483615	259	25	9.65251
chr20	486462	360	16	4.44444
chr20	505120	468	8	1.7094
chr20	505201	427	11	2.57611
chr20	508553	357	11	3.08123
chr20	508636	388	3	0.773196
chr20	1167000	84	4	4.7619
chr20	1369048	437	5	1.14416
chr20	1369176	1009	5	0.49554
chr20	1369224	979	14	1.43003
chr20	1369255	1087	13	1.19595
chr20	1369942	1164	7	0.601375
chr20	1372091	1242	17	1.36876
chr20	1372106	1449	24	1.65631
chr20	1372110	1458	25	1.71468
chr20	1375503	1679	9	0.536033
chr20	1392977	2261	28	1.23839
chr20	1443299	57	12	21.0526
chr20	1443412	69	8	11.5942
chr20	1443738	251	9	3.58566
chr20	1443795	278	10	3.59712
chr20	1445687	336	6	1.78571
chr20	1452525	410	4	0.97561
chr20	1452527	405	10	2.46914
chr20	1454286	567	6	1.0582
chr20	1454995	568	15	2.64085
chr20	1455015	605	43	7.10744
chr20	1458203	510	3	0.588235
chr20	1458208	511	6	1.17417
chr20	1458261	498	10	2.00803
chr20	1466826	159	8	5.03145
chr20	2461757	2122	37	1.74364
chr20	2462663	2977	11	0.369499
chr20	2462690	3344	15	0.448565
chr20	2462748	3726	21	0.563607
chr20	2463209	4734	72	1.52091
chr20	2463777	5265	27	0.512821
chr20	2463831	5267	1002	19.0241
chr20	2463833	5267	60	1.13917
chr20	2465729	4994	25	0.500601
chr20	2465801	5838	49	0.839329
chr20	2467259	88	4	4.54545
chr20	2467613	5275	107	2.02844
chr20	2658449	179	6	3.35196
chr20	2658603	298	8	2.68456
chr20	2658635	321	7	2.18069
chr20	2658724	432	40	9.25926
chr20	2659574	749	10	1.33511
chr20	2659752	818	43	5.25672
chr20	2660116	631	7	1.10935
chr20	2660160	744	15	2.01613
chr20	2660312	835	6	0.718563
chr20	2660487	692	5	0.722543
chr20	2660502	740	30	4.05405
chr20	2660544	681	22	3.23054
chr20	2660545	691	10	1.44718
chr20	2660754	747	28	3.74833
chr20	2660958	708	6	0.847458
chr20	2663661	757	19	2.50991
chr20	2759538	115	4	3.47826
chr20	2836982	243	6	2.46914
chr20	2838648	407	7	1.7199
chr20	2839065	164	14	8.53659
chr20	2839253	455	6	1.31868
chr20	2840481	471	10	2.12314
chr20	3021362	381	4	1.04987
chr20	3110084	45	4	8.88889
chr20	3115344	16	4	25
chr20	3163490	72	4	5.55556
chr20	3164047	76	3	3.94737
chr20	3164054	71	5	7.04225
chr20	3164219	58	4	6.89655
chr20	3165828	66	3	4.54545
chr20	3166346	38	5	13.1579
chr20	3190304	59	4	6.77966
chr20	3191798	669	8	1.19581
chr20	3195341	732	8	1.0929
chr20	3200002	608	4	0.657895
chr20	3203214	529	5	0.94518
chr20	3203403	896	30	3.34821
chr20	3227821	55	12	21.8182
chr20	3233518	64	4	6.25
chr20	3250069	24	3	12.5
chr20	3252359	30	3	10
chr20	3753617	365	5	1.36986
chr20	3753718	605	37	6.1157
chr20	3753793	605	48	7.93388
chr20	3753830	630	36	5.71429
chr20	3754018	716	36	5.02793
chr20	3754051	677	17	2.51108
chr20	3754083	760	5	0.657895
chr20	3754104	767	4	0.521512
chr20	3754119	786	10	1.27226
chr20	3754446	706	24	3.39943
chr20	3754470	673	13	1.93165
chr20	3754471	678	48	7.07965
chr20	3755521	611	6	0.981997
chr20	3755541	586	33	5.6314
chr20	3755594	758	38	5.01319
chr20	3760166	666	8	1.2012
chr20	3767664	590	6	1.01695
chr20	3784348	365	12	3.28767
chr20	3784474	406	11	2.70936
chr20	3784545	482	14	2.90456
chr20	3785362	214	4	1.86916
chr20	3785489	285	11	3.85965
chr20	3785546	250	4	1.6
chr20	3785824	326	36	11.0429
chr20	3785927	339	3	0.884956
chr20	3786095	293	6	2.04778
chr20	3786227	416	6	1.44231
chr20	3786311	500	10	2
chr20	3786354	619	10	1.61551
chr20	3865694	107	3	2.80374
chr20	3866791	76	7	9.21053
chr20	3868045	73	4	5.47945
chr20	3871237	107	15	14.0187
chr20	3871314	139	13	9.35252
chr20	3871535	103	16	15.534
chr20	3871583	109	8	7.33945
chr20	3872985	110	6	5.45455
chr20	4852990	119	4	3.36134
chr20	4853254	120	6	5
chr20	4853292	127	4	3.14961
chr20	4853797	83	4	4.81928
chr20	4854831	98	9	9.18367
chr20	4855306	137	13	9.48905
chr20	4899708	50	8	16
chr20	4902525	79	5	6.32911
chr20	5099961	225	20	8.88889
chr20	5100113	373	12	3.21716
chr20	5100337	309	12	3.8835
chr20	5100608	550	5	0.909091
chr20	5100870	584	5	0.856164
chr20	5115223	2624	12	0.457317
chr20	5115230	2676	15	0.560538
chr20	5115231	2672	47	1.75898
chr20	5115284	2271	44	1.93747
chr20	5118823	2595	48	1.84971
chr20	5119668	2402	13	0.541216
chr20	5119762	2165	9	0.415704
chr20	5119855	3972	35	0.881168
chr20	5126548	58	3	5.17241
chr20	5566745	66	9	13.6364
chr20	5566750	65	10	15.3846
chr20	5570213	43	4	9.30233
chr20	5570222	44	4	9.09091
chr20	5941244	159	10	6.28931
chr20	5942596	175	4	2.28571
chr20	5942672	166	7	4.21687
chr20	7978883	95	19	20
chr20	7980606	45	7	15.5556
chr20	7982405	297	3	1.0101
chr20	7996033	90	4	4.44444
chr20	10405357	68	3	4.41176
chr20	10405494	98	6	6.12245
chr20	10405495	97	17	17.5258
chr20	10412610	97	8	8.24742
chr20	10413357	66	3	4.54545
chr20	10413381	77	4	5.19481
chr20	10420714	478	3	0.627615
chr20	13483302	34	7	20.5882
chr20	13587276	45	9	20
chr20	13733799	155	7	4.51613
chr20	13782559	209	4	1.91388
chr20	13782885	194	7	3.60825
chr20	17607080	654	4	0.611621
chr20	17607401	331	7	2.1148
chr20	17614023	215	26	12.093
chr20	17614031	211	19	9.00474
chr20	17614071	234	51	21.7949
chr20	17615993	249	36	14.4578
chr20	17616003	252	9	3.57143
chr20	17616005	251	37	14.741
chr20	17618626	255	4	1.56863
chr20	17624583	292	3	1.0274
chr20	17624646	241	9	3.73444
chr20	17625582	178	20	11.236
chr20	17627613	189	5	2.6455
chr20	17627676	211	4	1.89573
chr20	17629930	256	6	2.34375
chr20	17635546	189	3	1.5873
chr20	17636621	251	3	1.19522
chr20	17636626	260	10	3.84615
chr20	17643010	143	8	5.59441
chr20	17660259	212	11	5.18868
chr20	17941953	308	6	1.94805
chr20	17941954	295	3	1.01695
chr20	17941971	350	4	1.14286
chr20	17942017	366	12	3.27869
chr20	17942044	386	13	3.36788
chr20	17942084	385	35	9.09091
chr20	17942235	289	20	6.92042
chr20	17942294	558	27	4.83871
chr20	17942295	563	22	3.90764
chr20	17947491	916	8	0.873362
chr20	17947569	941	9	0.956429
chr20	17947581	1041	12	1.15274
chr20	17949066	740	4	0.540541
chr20	17950391	709	15	2.11566
chr20	17951532	566	6	1.06007
chr20	17952618	714	7	0.980392
chr20	17954028	884	53	5.99548
chr20	17954046	772	5	0.647668
chr20	17954071	695	9	1.29496
chr20	17954098	727	29	3.989
chr20	17955422	696	18	2.58621
chr20	17955433	705	4	0.567376
chr20	17956935	780	20	2.5641
chr20	17957034	909	12	1.32013
chr20	17961232	120	11	9.16667
chr20	17962132	65	7	10.7692
chr20	17968439	798	28	3.50877
chr20	17968627	517	10	1.93424
chr20	17968666	490	22	4.4898
chr20	17968706	978	11	1.12474
chr20	17969063	160	4	2.5
chr20	17969836	339	58	17.1091
chr20	17969879	455	24	5.27473
chr20	17969890	406	3	0.738916
chr20	17969899	371	14	3.77358
chr20	17969972	406	10	2.46305
chr20	17969997	361	54	14.9584
chr20	17970110	411	43	10.4623
chr20	17970123	453	19	4.19426
chr20	17970128	453	21	4.63576
chr20	17970134	433	5	1.15473
chr20	17970192	469	22	4.69083
chr20	17970201	474	4	0.843882
chr20	17970202	472	35	7.41525
chr20	17970238	388	16	4.12371
chr20	17970318	311	5	1.60772
chr20	17970345	251	5	1.99203
chr20	17970355	255	34	13.3333
chr20	17975725	282	8	2.83688
chr20	17988256	302	8	2.64901
chr20	17990007	281	18	6.40569
chr20	17990175	322	18	5.59006
chr20	17990215	317	20	6.30915
chr20	17990288	316	38	12.0253
chr20	17990459	284	34	11.9718
chr20	17990471	329	37	11.2462
chr20	17990568	414	78	18.8406
chr20	18489280	54	9	16.6667
chr20	20032514	652	10	1.53374
chr20	20037417	125	4	3.2
chr20	20045365	104	6	5.76923
chr20	20045366	104	5	4.80769
chr20	20052362	101	5	4.9505
chr20	20390350	43	7	16.2791
chr20	20390500	51	4	7.84314
chr20	20591245	45	4	8.88889
chr20	20619402	14	3	21.4286
chr20	21162311	120	5	4.16667
chr20	21328647	368	4	1.08696
chr20	23350903	170	3	1.76471
chr20	23375013	28	4	14.2857
chr20	23375758	88	9	10.2273
chr20	23375762	91	9	9.89011
chr20	23633780	915	71	7.75956
chr20	23635259	1095	52	4.74886
chr20	23635270	1193	10	0.838223
chr20	23635309	1521	15	0.986193
chr20	23637723	1472	234	15.8967
chr20	23637949	657	8	1.21766
chr20	24963298	346	9	2.60116
chr20	24963357	349	28	8.02292
chr20	24963384	339	18	5.30973
chr20	24963417	395	9	2.27848
chr20	24963466	548	32	5.83942
chr20	24963470	536	9	1.6791
chr20	24963492	515	4	0.776699
chr20	24963533	454	59	12.9956
chr20	24963581	433	5	1.15473
chr20	24964011	468	8	1.7094
chr20	24969536	480	28	5.83333
chr20	24969624	327	15	4.58716
chr20	24970208	391	11	2.8133
chr20	24971535	329	3	0.911854
chr20	25006625	70	7	10
chr20	25006892	140	7	5
chr20	25007284	75	9	12
chr20	25007361	49	5	10.2041
chr20	25007403	63	4	6.34921
chr20	25007447	65	5	7.69231
chr20	25007452	66	20	30.303
chr20	25007694	91	12	13.1868
chr20	25009304	140	19	13.5714
chr20	25023503	93	9	9.67742
chr20	25030850	80	11	13.75
chr20	25058057	104	3	2.88462
chr20	25226449	323	23	7.12074
chr20	25226453	321	7	2.18069
chr20	25226481	311	16	5.14469
chr20	25295633	108	9	8.33333
chr20	25295645	111	14	12.6126
chr20	25296747	159	19	11.9497
chr20	25297587	184	10	5.43478
chr20	25297633	167	6	3.59281
chr20	25297634	167	10	5.98802
chr20	25297676	168	28	16.6667
chr20	25300570	187	7	3.74332
chr20	25300629	210	19	9.04762
chr20	25300641	227	40	17.6211
chr20	25300642	228	14	6.14035
chr20	25300692	202	7	3.46535
chr20	25300768	246	23	9.34959
chr20	25302261	176	3	1.70455
chr20	25302302	216	6	2.77778
chr20	25303620	258	17	6.58915
chr20	25303624	246	3	1.21951
chr20	25309495	182	19	10.4396
chr20	25314930	194	36	18.5567
chr20	25314948	174	4	2.29885
chr20	25320203	159	8	5.03145
chr20	25320282	172	17	9.88372
chr20	25323330	249	4	1.60643
chr20	25390528	138	3	2.17391
chr20	25453155	88	3	3.40909
chr20	25674843	176	3	1.70455
chr20	25675216	147	6	4.08163
chr20	25675274	187	9	4.81283
chr20	25675862	173	5	2.89017
chr20	31544986	594	5	0.841751
chr20	31569177	1012	6	0.592885
chr20	31569206	1138	7	0.615114
chr20	31569249	1279	22	1.72009
chr20	31665633	85	5	5.88235
chr20	31665703	86	12	13.9535
chr20	31945188	166	9	5.42169
chr20	31945360	349	23	6.59026
chr20	31945506	219	12	5.47945
chr20	31945800	285	12	4.21053
chr20	31945814	322	16	4.96894
chr20	31945874	313	50	15.9744
chr20	31950342	397	7	1.76322
chr20	31950366	464	17	3.66379
chr20	31950369	463	25	5.39957
chr20	32192960	91	5	5.49451
chr20	32194556	80	10	12.5
chr20	32195549	77	11	14.2857
chr20	32196014	85	6	7.05882
chr20	32196157	83	13	15.6627
chr20	32196750	80	22	27.5
chr20	32197416	82	7	8.53659
chr20	32197427	88	9	10.2273
chr20	32527797	13	3	23.0769
chr20	32846656	770	13	1.68831
chr20	32846678	799	7	0.876095
chr20	32846688	820	11	1.34146
chr20	32846765	1059	7	0.661001
chr20	32848752	878	6	0.683371
chr20	32848848	640	20	3.125
chr20	32848964	486	9	1.85185
chr20	32848968	482	6	1.24481
chr20	32849015	484	3	0.619835
chr20	32849198	431	18	4.17633
chr20	32849217	430	8	1.86047
chr20	32849437	405	4	0.987654
chr20	32849564	509	7	1.37525
chr20	32849682	526	11	2.09125
chr20	32849753	612	5	0.816993
chr20	32849754	615	84	13.6585
chr20	32849781	599	11	1.83639
chr20	32850003	374	4	1.06952
chr20	33358994	165	5	3.0303
chr20	33359066	204	7	3.43137
chr20	33360439	243	4	1.64609
chr20	33366868	251	15	5.9761
chr20	33370544	341	3	0.879765
chr20	33379518	220	11	5
chr20	33385700	131	3	2.29008
chr20	33408093	100	6	6
chr20	33408096	103	6	5.82524
chr20	33408343	174	3	1.72414
chr20	33408408	143	3	2.0979
chr20	33408412	144	6	4.16667
chr20	33408508	219	12	5.47945
chr20	33408710	196	15	7.65306
chr20	33408771	179	10	5.58659
chr20	33410138	111	8	7.20721
chr20	33410236	100	4	4
chr20	33410286	104	4	3.84615
chr20	33412365	171	14	8.18713
chr20	33412729	159	3	1.88679
chr20	33657325	72	3	4.16667
chr20	33657748	116	7	6.03448
chr20	33657749	116	9	7.75862
chr20	33658028	138	7	5.07246
chr20	33660328	149	4	2.68456
chr20	33675989	316	24	7.59494
chr20	33676041	361	4	1.10803
chr20	33676076	375	44	11.7333
chr20	33676087	389	10	2.57069
chr20	33676229	407	8	1.9656
chr20	33676232	391	102	26.087
chr20	33676255	402	16	3.9801
chr20	33676300	406	3	0.738916
chr20	33676305	419	15	3.57995
chr20	33676433	474	28	5.90717
chr20	33676544	369	33	8.94309
chr20	33676549	370	38	10.2703
chr20	33676570	418	20	4.78469
chr20	33676635	395	6	1.51899
chr20	33676705	352	9	2.55682
chr20	33676717	331	24	7.25076
chr20	33676799	349	10	2.86533
chr20	33676956	482	18	3.73444
chr20	33677107	396	21	5.30303
chr20	33677212	495	12	2.42424
chr20	33677301	420	17	4.04762
chr20	33677444	367	8	2.17984
chr20	33677499	402	8	1.99005
chr20	33677501	417	6	1.43885
chr20	33677509	403	29	7.19603
chr20	33677517	397	8	2.01511
chr20	33678204	361	5	1.38504
chr20	33678293	410	5	1.21951
chr20	33679765	359	10	2.78552
chr20	33679779	363	6	1.65289
chr20	33679782	365	14	3.83562
chr20	33679783	372	3	0.806452
chr20	33679836	444	7	1.57658
chr20	33679917	406	21	5.17241
chr20	33679953	329	14	4.25532
chr20	33679968	322	3	0.931677
chr20	33686371	87	10	11.4943
chr20	33993847	247	5	2.02429
chr20	33993876	316	3	0.949367
chr20	34080095	538	4	0.743494
chr20	34089512	465	5	1.07527
chr20	34089706	1220	19	1.55738
chr20	34089739	1103	14	1.26927
chr20	34089854	1079	12	1.11214
chr20	34089899	1120	10	0.892857
chr20	34093676	1348	17	1.26113
chr20	34096730	2003	11	0.549176
chr20	34097429	1908	13	0.681342
chr20	34097461	1903	9	0.472937
chr20	34098607	1637	22	1.34392
chr20	34280429	736	31	4.21196
chr20	34280443	846	21	2.48227
chr20	34280596	749	33	4.40587
chr20	34280603	853	29	3.39977
chr20	34280673	973	47	4.83042
chr20	34280698	1016	65	6.39764
chr20	34280732	1138	14	1.23023
chr20	34280785	1034	38	3.67505
chr20	34280807	1050	9	0.857143
chr20	34281008	1220	14	1.14754
chr20	34281044	1313	14	1.06626
chr20	34281056	1347	12	0.890869
chr20	34281131	1139	55	4.8288
chr20	34281158	1090	9	0.825688
chr20	34285495	1334	16	1.1994
chr20	34285501	1431	20	1.39762
chr20	34285615	1398	20	1.43062
chr20	34285624	1350	24	1.77778
chr20	34290333	1384	12	0.867052
chr20	34290351	1300	16	1.23077
chr20	34290369	1330	8	0.601504
chr20	34290426	1267	35	2.76243
chr20	34290561	1017	6	0.589971
chr20	34290566	992	7	0.705645
chr20	34290745	1157	7	0.605013
chr20	34291508	1227	7	0.570497
chr20	34292369	1386	13	0.937951
chr20	34292393	1503	8	0.532269
chr20	34292477	1247	36	2.88693
chr20	34292495	1174	64	5.45145
chr20	34294095	990	74	7.47475
chr20	34294122	953	5	0.524659
chr20	34294137	928	6	0.646552
chr20	34295537	2012	9	0.447316
chr20	34534765	1034	7	0.676983
chr20	34575157	179	9	5.02793
chr20	34710138	16	3	18.75
chr20	34712058	33	7	21.2121
chr20	34712089	39	3	7.69231
chr20	34712316	23	5	21.7391
chr20	34712359	26	6	23.0769
chr20	34712761	72	9	12.5
chr20	34712998	39	4	10.2564
chr20	34715012	108	11	10.1852
chr20	34715318	206	19	9.2233
chr20	34740697	105	10	9.52381
chr20	34740698	106	6	5.66038
chr20	34742949	72	5	6.94444
chr20	34749664	97	3	3.09278
chr20	34749838	99	3	3.0303
chr20	34768543	69	4	5.7971
chr20	34776318	61	4	6.55738
chr20	34845329	298	3	1.00671
chr20	34845399	317	13	4.10095
chr20	34850035	445	3	0.674157
chr20	34852396	251	13	5.17928
chr20	34854602	211	5	2.36967
chr20	34854909	296	4	1.35135
chr20	34859456	245	12	4.89796
chr20	34859480	250	5	2
chr20	34859997	200	6	3
chr20	34860027	203	3	1.47783
chr20	34861544	257	8	3.11284
chr20	34928478	63	14	22.2222
chr20	34928503	74	4	5.40541
chr20	34928676	286	4	1.3986
chr20	34928725	302	6	1.98675
chr20	34928773	340	9	2.64706
chr20	34929587	379	9	2.37467
chr20	34931357	391	9	2.30179
chr20	34931401	322	3	0.931677
chr20	34932031	346	9	2.60116
chr20	34932083	467	3	0.642398
chr20	34935630	517	9	1.74081
chr20	34936780	487	8	1.64271
chr20	34936838	391	4	1.02302
chr20	34941740	354	5	1.41243
chr20	34942955	420	21	5
chr20	34942997	443	17	3.83747
chr20	35002727	293	15	5.11945
chr20	35002728	296	6	2.02703
chr20	35002891	289	10	3.46021
chr20	35002936	289	8	2.76817
chr20	35003006	267	22	8.2397
chr20	35003136	216	8	3.7037
chr20	35003255	363	10	2.75482
chr20	35003438	385	4	1.03896
chr20	35003516	363	11	3.0303
chr20	35003560	366	27	7.37705
chr20	35003561	362	4	1.10497
chr20	35005696	500	5	1
chr20	35006536	287	6	2.09059
chr20	35006574	316	10	3.16456
chr20	35008691	334	5	1.49701
chr20	35008725	319	5	1.5674
chr20	35008727	320	8	2.5
chr20	35010253	228	5	2.19298
chr20	35044546	298	26	8.72483
chr20	35044549	293	6	2.04778
chr20	35049918	232	7	3.01724
chr20	35049978	195	12	6.15385
chr20	35049979	198	7	3.53535
chr20	35078104	265	3	1.13208
chr20	35131643	54	12	22.2222
chr20	35174793	83	5	6.0241
chr20	35276534	109	5	4.58716
chr20	35276577	104	7	6.73077
chr20	35276638	109	7	6.42202
chr20	35276782	182	10	5.49451
chr20	35276884	123	7	5.69106
chr20	35276888	118	5	4.23729
chr20	35277116	204	4	1.96078
chr20	35277299	139	7	5.03597
chr20	35278072	471	6	1.27389
chr20	35279626	768	113	14.7135
chr20	35280069	896	7	0.78125
chr20	35302949	98	8	8.16327
chr20	35303000	151	3	1.98675
chr20	35303075	177	29	16.3842
chr20	35303078	172	12	6.97674
chr20	35303084	166	6	3.61446
chr20	35303611	151	17	11.2583
chr20	35303801	161	5	3.10559
chr20	35303811	184	7	3.80435
chr20	35303853	213	11	5.16432
chr20	35306669	266	16	6.01504
chr20	35314695	212	21	9.90566
chr20	35347183	224	5	2.23214
chr20	35381985	182	4	2.1978
chr20	35384107	247	4	1.61943
chr20	35394196	168	9	5.35714
chr20	35476495	66	5	7.57576
chr20	35626315	358	3	0.837989
chr20	35626649	574	10	1.74216
chr20	35627329	516	8	1.55039
chr20	35630440	459	3	0.653595
chr20	35631530	411	3	0.729927
chr20	35631747	454	3	0.660793
chr20	35632372	475	4	0.842105
chr20	35632850	436	14	3.21101
chr20	35650883	98	5	5.10204
chr20	35651228	157	20	12.7389
chr20	35651285	154	5	3.24675
chr20	35651293	154	10	6.49351
chr20	35651301	153	6	3.92157
chr20	35652367	247	4	1.61943
chr20	35653228	277	38	13.7184
chr20	35653391	316	16	5.06329
chr20	35669309	109	4	3.66972
chr20	35703791	320	7	2.1875
chr20	35703792	318	3	0.943396
chr20	35704185	487	3	0.616016
chr20	35704542	1107	12	1.08401
chr20	35704577	1131	30	2.65252
chr20	35705247	1099	14	1.27389
chr20	35705251	1079	28	2.595
chr20	35709248	1104	11	0.996377
chr20	35713020	981	122	12.4363
chr20	35714333	1191	22	1.84719
chr20	35721834	1337	9	0.673149
chr20	35725096	1358	72	5.30191
chr20	35725115	1430	29	2.02797
chr20	35729492	2102	150	7.13606
chr20	35731953	2607	51	1.95627
chr20	35732011	2356	11	0.466893
chr20	35732075	1587	9	0.567108
chr20	35740572	360	4	1.11111
chr20	35741942	1008	5	0.496032
chr20	35953947	591	10	1.69205
chr20	35953971	657	4	0.608828
chr20	35954015	753	45	5.9761
chr20	35954067	682	4	0.58651
chr20	36046028	627	16	2.55183
chr20	36046467	616	21	3.40909
chr20	36046533	499	10	2.00401
chr20	36046604	429	11	2.5641
chr20	36046637	536	6	1.1194
chr20	36046878	118	11	9.32203
chr20	36047455	330	3	0.909091
chr20	36047779	446	3	0.672646
chr20	36047798	356	10	2.80899
chr20	36047916	335	3	0.895522
chr20	36047939	396	5	1.26263
chr20	36047993	498	3	0.60241
chr20	36048008	528	61	11.553
chr20	36048018	529	31	5.86011
chr20	36048044	497	11	2.21328
chr20	36048212	344	3	0.872093
chr20	36048229	328	15	4.57317
chr20	36048546	398	8	2.01005
chr20	36049327	324	8	2.46914
chr20	36050280	426	3	0.704225
chr20	36525910	123	3	2.43902
chr20	36592109	129	5	3.87597
chr20	36593307	128	3	2.34375
chr20	36593444	143	3	2.0979
chr20	36593540	140	22	15.7143
chr20	36593554	138	13	9.42029
chr20	36612408	251	11	4.38247
chr20	36652065	111	4	3.6036
chr20	36666384	146	13	8.90411
chr20	36687610	123	3	2.43902
chr20	36754816	399	3	0.75188
chr20	36755829	192	9	4.6875
chr20	36758616	266	5	1.8797
chr20	36762481	242	9	3.71901
chr20	36762487	243	17	6.99588
chr20	36762514	229	11	4.80349
chr20	36771022	301	11	3.65449
chr20	36771090	270	6	2.22222
chr20	36891474	161	5	3.10559
chr20	36891488	153	8	5.22876
chr20	36891611	112	10	8.92857
chr20	36891632	95	32	33.6842
chr20	36891978	121	4	3.30579
chr20	36892057	124	12	9.67742
chr20	36892132	151	28	18.543
chr20	36892188	129	14	10.8527
chr20	36892258	104	8	7.69231
chr20	36892286	94	10	10.6383
chr20	36892911	96	8	8.33333
chr20	36996866	49	3	6.12245
chr20	36997204	70	6	8.57143
chr20	37020722	60	9	15
chr20	37040156	58	8	13.7931
chr20	37179231	700	5	0.714286
chr20	37179252	681	4	0.587372
chr20	37179263	622	8	1.28617
chr20	37204792	1078	13	1.20594
chr20	37234084	1044	5	0.478927
chr20	37241304	709	15	2.11566
chr20	37241314	606	7	1.15512
chr20	37241323	685	17	2.48175
chr20	37241358	838	29	3.46062
chr20	37517560	128	8	6.25
chr20	37517830	219	8	3.65297
chr20	37517843	218	16	7.33945
chr20	37519307	306	5	1.63399
chr20	37983353	109	6	5.50459
chr20	38006317	147	17	11.5646
chr20	38006318	149	3	2.01342
chr20	38006332	143	14	9.79021
chr20	38012436	121	3	2.47934
chr20	38012448	128	6	4.6875
chr20	38420718	310	8	2.58065
chr20	38420770	392	9	2.29592
chr20	38420845	403	8	1.98511
chr20	38420854	367	4	1.08992
chr20	38421058	356	4	1.1236
chr20	38421080	400	16	4
chr20	38422101	346	48	13.8728
chr20	38422114	346	13	3.75723
chr20	38422115	345	4	1.15942
chr20	38422120	338	21	6.21302
chr20	38422132	325	48	14.7692
chr20	38422142	327	15	4.58716
chr20	38422192	313	12	3.83387
chr20	38422198	297	33	11.1111
chr20	38422199	296	10	3.37838
chr20	38422208	287	20	6.96864
chr20	38426420	321	16	4.98442
chr20	38426444	352	60	17.0455
chr20	38426447	347	16	4.61095
chr20	38431042	348	5	1.43678
chr20	38431064	353	5	1.41643
chr20	38431111	401	3	0.74813
chr20	38434564	401	13	3.2419
chr20	38435039	257	4	1.55642
chr20	41098304	390	9	2.30769
chr20	41101271	349	9	2.5788
chr20	41101333	438	7	1.59817
chr20	41112789	455	11	2.41758
chr20	41112843	445	5	1.1236
chr20	41114011	433	5	1.15473
chr20	41114092	363	43	11.8457
chr20	41115437	478	6	1.25523
chr20	41123307	468	22	4.70085
chr20	41123439	535	5	0.934579
chr20	41123452	483	4	0.828157
chr20	41123722	391	9	2.30179
chr20	41124050	184	15	8.15217
chr20	41124086	271	8	2.95203
chr20	41137561	229	6	2.62009
chr20	41137669	229	7	3.05677
chr20	41137817	164	14	8.53659
chr20	41203505	40	6	15
chr20	41360530	91	3	3.2967
chr20	41360713	81	3	3.7037
chr20	41360858	81	3	3.7037
chr20	41362762	55	6	10.9091
chr20	41362808	60	5	8.33333
chr20	41403914	49	3	6.12245
chr20	41404259	66	10	15.1515
chr20	41437319	46	3	6.52174
chr20	41451851	30	5	16.6667
chr20	43460525	946	9	0.951374
chr20	43460558	938	26	2.77186
chr20	43460884	939	41	4.36635
chr20	43461251	384	5	1.30208
chr20	43461732	329	4	1.21581
chr20	43462696	446	3	0.672646
chr20	43462698	449	3	0.668151
chr20	43463103	528	15	2.84091
chr20	43463415	350	3	0.857143
chr20	43716369	372	7	1.88172
chr20	44197039	79	7	8.86076
chr20	44197086	137	5	3.64964
chr20	44197131	151	5	3.31126
chr20	44197163	157	25	15.9236
chr20	44197164	154	23	14.9351
chr20	44197221	141	19	13.4752
chr20	44197247	136	3	2.20588
chr20	44197452	174	5	2.87356
chr20	44197535	174	5	2.87356
chr20	44197637	288	3	1.04167
chr20	44197701	290	45	15.5172
chr20	44203065	333	29	8.70871
chr20	44206932	383	4	1.04439
chr20	44303137	39	8	20.5128
chr20	44305174	24	3	12.5
chr20	44307157	49	4	8.16327
chr20	44497728	159	3	1.88679
chr20	44498285	94	7	7.44681
chr20	44498833	160	17	10.625
chr20	44499765	123	4	3.25203
chr20	44500046	148	5	3.37838
chr20	44500095	168	4	2.38095
chr20	44500260	166	7	4.21687
chr20	44501198	214	8	3.73832
chr20	44501283	217	12	5.52995
chr20	44509906	233	15	6.43777
chr20	44509916	233	3	1.28755
chr20	44509931	239	22	9.20502
chr20	44512908	135	5	3.7037
chr20	44513883	113	16	14.1593
chr20	44514001	137	4	2.91971
chr20	44618491	113	10	8.84956
chr20	44622637	111	12	10.8108
chr20	44624317	94	7	7.44681
chr20	44752005	102	12	11.7647
chr20	44752033	101	5	4.9505
chr20	44752224	91	6	6.59341
chr20	44752834	87	3	3.44828
chr20	44752877	76	5	6.57895
chr20	44752990	89	6	6.74157
chr20	44753028	92	4	4.34783
chr20	44753559	40	8	20
chr20	44753705	51	5	9.80392
chr20	44754743	40	12	30
chr20	44755059	28	3	10.7143
chr20	44755153	35	5	14.2857
chr20	44755244	37	11	29.7297
chr20	44755330	58	3	5.17241
chr20	44755508	39	3	7.69231
chr20	44756923	66	9	13.6364
chr20	44771383	52	3	5.76923
chr20	44906563	608	11	1.80921
chr20	44906934	467	11	2.35546
chr20	44907098	569	18	3.16344
chr20	44907104	564	9	1.59574
chr20	44907245	398	6	1.50754
chr20	44907272	375	12	3.2
chr20	44907507	646	5	0.773994
chr20	44907747	696	21	3.01724
chr20	44907758	710	39	5.49296
chr20	44907759	703	25	3.55619
chr20	44907770	748	59	7.8877
chr20	44907810	791	18	2.2756
chr20	44908003	477	7	1.46751
chr20	44908029	516	17	3.29457
chr20	44908064	540	4	0.740741
chr20	44908190	530	6	1.13208
chr20	44908311	505	12	2.37624
chr20	44942357	87	3	3.44828
chr20	44942393	111	5	4.5045
chr20	44942410	116	9	7.75862
chr20	44942432	136	9	6.61765
chr20	44942512	247	23	9.31174
chr20	44942514	254	3	1.1811
chr20	44942518	251	9	3.58566
chr20	44942961	222	8	3.6036
chr20	44943067	338	4	1.18343
chr20	44943162	322	11	3.41615
chr20	44943471	307	7	2.28013
chr20	44943493	341	18	5.27859
chr20	44943522	347	9	2.59366
chr20	44943546	351	5	1.4245
chr20	44948781	342	8	2.33918
chr20	44948795	328	8	2.43902
chr20	44951858	346	7	2.02312
chr20	44951864	354	10	2.82486
chr20	44956397	212	8	3.77358
chr20	44956452	296	4	1.35135
chr20	44960239	564	100	17.7305
chr20	44960263	571	8	1.40105
chr20	44960285	542	5	0.922509
chr20	45325696	125	22	17.6
chr20	45641316	192	25	13.0208
chr20	45816765	840	5	0.595238
chr20	45841845	82	6	7.31707
chr20	45848522	188	4	2.12766
chr20	45848564	215	10	4.65116
chr20	45848631	247	7	2.83401
chr20	45848666	268	10	3.73134
chr20	45855215	229	5	2.18341
chr20	45857212	212	5	2.35849
chr20	45857292	252	28	11.1111
chr20	45899002	181	3	1.65746
chr20	45899026	186	16	8.60215
chr20	45902268	247	3	1.21457
chr20	45902297	241	4	1.65975
chr20	45902502	212	8	3.77358
chr20	45906287	203	4	1.97044
chr20	45906330	205	3	1.46341
chr20	45909547	189	13	6.87831
chr20	45909951	194	17	8.76289
chr20	45911167	154	23	14.9351
chr20	45911245	203	17	8.37438
chr20	45949367	82	8	9.7561
chr20	45952232	43	3	6.97674
chr20	45952299	42	3	7.14286
chr20	45952343	52	3	5.76923
chr20	45952618	78	7	8.97436
chr20	45959253	91	3	3.2967
chr20	45960686	81	4	4.93827
chr20	45963510	69	4	5.7971
chr20	45963558	85	5	5.88235
chr20	45963871	49	5	10.2041
chr20	46061192	134	10	7.46269
chr20	46061225	128	10	7.8125
chr20	46061816	132	6	4.54545
chr20	46061914	138	17	12.3188
chr20	46063566	160	12	7.5
chr20	46063633	131	4	3.05344
chr20	46065223	115	11	9.56522
chr20	46350260	270	4	1.48148
chr20	46350764	265	17	6.41509
chr20	46358413	221	3	1.35747
chr20	46358469	222	7	3.15315
chr20	46386168	45	8	17.7778
chr20	46558856	38	7	18.4211
chr20	46559003	42	7	16.6667
chr20	46670114	91	11	12.0879
chr20	46686847	109	6	5.50459
chr20	46686934	99	6	6.06061
chr20	47221331	57	3	5.26316
chr20	47224379	105	16	15.2381
chr20	47276322	60	3	5
chr20	47291833	52	3	5.76923
chr20	47658187	198	26	13.1313
chr20	47663485	185	25	13.5135
chr20	47663491	193	8	4.14508
chr20	47663530	239	6	2.51046
chr20	47665255	197	8	4.06091
chr20	47666318	168	12	7.14286
chr20	47672242	184	4	2.17391
chr20	47672341	239	19	7.94979
chr20	47672347	250	24	9.6
chr20	49017517	38	7	18.4211
chr20	49023132	54	21	38.8889
chr20	49034253	62	3	4.83871
chr20	49085355	670	4	0.597015
chr20	49092083	886	13	1.46727
chr20	49113679	316	5	1.58228
chr20	49113751	215	7	3.25581
chr20	49113797	224	12	5.35714
chr20	49113849	227	3	1.32159
chr20	49114343	295	10	3.38983
chr20	49117163	247	3	1.21457
chr20	49117932	359	13	3.62117
chr20	49123093	531	9	1.69492
chr20	49123210	527	6	1.13852
chr20	49124468	585	30	5.12821
chr20	49135920	342	3	0.877193
chr20	49135922	334	4	1.1976
chr20	49188124	248	6	2.41935
chr20	49238973	411	63	15.3285
chr20	49239286	483	54	11.1801
chr20	49242092	554	30	5.41516
chr20	49242597	571	22	3.85289
chr20	49242634	510	3	0.588235
chr20	49243645	328	5	1.52439
chr20	49243821	261	9	3.44828
chr20	49636151	111	3	2.7027
chr20	49639679	114	8	7.01754
chr20	49905226	53	4	7.54717
chr20	49906403	57	4	7.01754
chr20	49953394	159	9	5.66038
chr20	49953543	202	12	5.94059
chr20	49953547	191	6	3.14136
chr20	49953548	192	3	1.5625
chr20	49953552	194	15	7.73196
chr20	49953653	144	6	4.16667
chr20	50081965	631	7	1.10935
chr20	50082119	651	13	1.99693
chr20	50082313	372	19	5.10753
chr20	50082326	370	5	1.35135
chr20	50082353	361	4	1.10803
chr20	50082528	464	6	1.2931
chr20	50096759	703	5	0.711238
chr20	50124115	39	5	12.8205
chr20	50124709	169	23	13.6095
chr20	50191818	238	3	1.2605
chr20	50191905	274	8	2.91971
chr20	50191952	331	5	1.51057
chr20	50574563	148	14	9.45946
chr20	50891146	149	7	4.69799
chr20	50935126	297	23	7.74411
chr20	51004159	43	6	13.9535
chr20	51004160	41	12	29.2683
chr20	51004181	36	5	13.8889
chr20	51004476	50	3	6
chr20	51004704	74	7	9.45946
chr20	51598951	68	3	4.41176
chr20	51599230	81	4	4.93827
chr20	51599292	62	7	11.2903
chr20	51600586	78	16	20.5128
chr20	51607528	33	3	9.09091
chr20	51618663	38	11	28.9474
chr20	51657074	29	6	20.6897
chr20	52084558	85	4	4.70588
chr20	52088544	76	3	3.94737
chr20	52160191	98	4	4.08163
chr20	53576513	24	3	12.5
chr20	54219113	473	6	1.2685
chr20	56369746	230	14	6.08696
chr20	56369874	329	7	2.12766
chr20	56383084	422	3	0.7109
chr20	56383158	368	3	0.815217
chr20	56386486	380	4	1.05263
chr20	56388183	420	9	2.14286
chr20	56513405	520	8	1.53846
chr20	56513411	637	5	0.784929
chr20	56513417	668	20	2.99401
chr20	56513418	668	7	1.0479
chr20	56517123	776	5	0.64433
chr20	56517139	801	37	4.61923
chr20	56518096	532	7	1.31579
chr20	56518112	490	29	5.91837
chr20	56518143	520	9	1.73077
chr20	56518316	422	59	13.981
chr20	56518379	477	11	2.30608
chr20	56518653	308	15	4.87013
chr20	56518695	312	34	10.8974
chr20	56518709	292	29	9.93151
chr20	56518712	293	17	5.80205
chr20	57169428	119	4	3.36134
chr20	57169600	79	16	20.2532
chr20	57170960	228	9	3.94737
chr20	57171095	200	8	4
chr20	57174932	205	7	3.41463
chr20	57174968	197	3	1.52284
chr20	57183757	250	8	3.2
chr20	57183901	180	8	4.44444
chr20	57228356	157	3	1.91083
chr20	57266088	181	11	6.07735
chr20	57266494	104	5	4.80769
chr20	57266509	121	6	4.95868
chr20	57378091	246	5	2.03252
chr20	57378092	242	4	1.65289
chr20	57391811	162	13	8.02469
chr20	57392677	160	10	6.25
chr20	57392757	147	3	2.04082
chr20	57409090	156	3	1.92308
chr20	57650840	19	3	15.7895
chr20	57652201	39	3	7.69231
chr20	57652226	42	3	7.14286
chr20	57652268	45	3	6.66667
chr20	58676542	356	5	1.40449
chr20	58910999	2768	11	0.397399
chr20	58986799	514	6	1.16732
chr20	58989553	359	12	3.34262
chr20	58989587	357	82	22.9692
chr20	58990965	358	11	3.07263
chr20	58990975	350	10	2.85714
chr20	58991442	400	43	10.75
chr20	58991445	401	55	13.7157
chr20	58991881	416	7	1.68269
chr20	58991909	466	8	1.71674
chr20	58991982	476	6	1.2605
chr20	58991985	469	132	28.145
chr20	58993465	537	33	6.14525
chr20	58993634	356	8	2.24719
chr20	58994844	368	17	4.61957
chr20	58995512	63	4	6.34921
chr20	59001569	42	4	9.52381
chr20	59006421	54	4	7.40741
chr20	59028783	1312	59	4.49695
chr20	59028808	2394	40	1.67084
chr20	59028841	2693	186	6.9068
chr20	59033741	318	10	3.14465
chr20	59034375	232	6	2.58621
chr20	59034582	297	7	2.3569
chr20	59034586	300	11	3.66667
chr20	59034740	316	4	1.26582
chr20	59035076	772	4	0.518135
chr20	59036494	598	8	1.33779
chr20	59036734	759	8	1.05402
chr20	59037193	733	18	2.45566
chr20	59037233	760	6	0.789474
chr20	59038538	594	14	2.3569
chr20	61975559	88	16	18.1818
chr20	61976284	154	5	3.24675
chr20	62064535	55	3	5.45455
chr20	62137365	702	17	2.42165
chr20	62137405	908	5	0.550661
chr20	62137415	1034	19	1.83752
chr20	62138180	1066	12	1.1257
chr20	62138215	1300	12	0.923077
chr20	62138226	1364	26	1.90616
chr20	62138233	1387	93	6.70512
chr20	62138287	1424	11	0.772472
chr20	62139076	1451	99	6.82288
chr20	62139103	1589	30	1.88798
chr20	62139785	1854	26	1.40237
chr20	62139792	1928	15	0.778008
chr20	62139812	2212	124	5.60579
chr20	62139830	2178	13	0.596878
chr20	62139888	2633	14	0.531713
chr20	62140841	2628	20	0.761035
chr20	62306213	843	16	1.89798
chr20	62306290	897	15	1.67224
chr20	62308041	812	7	0.862069
chr20	62308141	668	21	3.14371
chr20	62308168	635	9	1.41732
chr20	62308177	644	16	2.48447
chr20	62308380	607	4	0.658979
chr20	62308465	678	14	2.0649
chr20	62308674	776	23	2.96392
chr20	62308694	643	31	4.82115
chr20	62308717	683	15	2.19619
chr20	62308721	697	6	0.860832
chr20	62308757	455	9	1.97802
chr20	62310005	191	6	3.14136
chr20	62310050	157	3	1.91083
chr20	62310269	184	4	2.17391
chr20	62310297	200	4	2
chr20	62310939	158	6	3.79747
chr20	62311018	151	9	5.96026
chr20	62311452	144	6	4.16667
chr20	62312022	150	4	2.66667
chr20	62312668	163	7	4.29448
chr20	62313340	112	5	4.46429
chr20	62313677	145	3	2.06897
chr20	62314427	84	10	11.9048
chr20	62314908	144	4	2.77778
chr20	62319749	95	7	7.36842
chr20	62320594	78	4	5.12821
chr20	62320857	91	3	3.2967
chr20	62322707	76	3	3.94737
chr20	62323576	94	5	5.31915
chr20	62325443	66	6	9.09091
chr20	62328254	96	16	16.6667
chr20	62328307	91	9	9.89011
chr20	62332560	55	5	9.09091
chr20	62332656	29	3	10.3448
chr20	62334588	69	4	5.7971
chr20	62335104	80	6	7.5
chr20	62345875	46	3	6.52174
chr20	62346110	39	4	10.2564
chr20	62388372	340	5	1.47059
chr20	62389001	47	6	12.766
chr20	62390865	43	6	13.9535
chr20	62390969	51	7	13.7255
chr20	62391274	71	15	21.1268
chr20	62391352	64	9	14.0625
chr20	62391385	68	8	11.7647
chr20	62851790	163	13	7.97546
chr20	62852216	189	12	6.34921
chr20	62852290	148	10	6.75676
chr20	62852599	201	5	2.48756
chr20	62852624	183	7	3.82514
chr20	62857514	309	3	0.970874
chr20	62857532	286	4	1.3986
chr20	62905750	74	4	5.40541
chr20	62907286	178	5	2.80899
chr20	63196654	220	6	2.72727
chr20	63196656	221	7	3.16742
chr20	63202510	187	3	1.60428
chr20	63202534	167	3	1.79641
chr20	63203482	217	6	2.76498
chr20	63438637	139	10	7.19424
chr20	63438640	147	11	7.48299
chr20	63444693	182	10	5.49451
chr20	63445330	128	5	3.90625
chr20	63472361	138	9	6.52174
chr20	63472402	119	12	10.084
chr20	63488314	308	28	9.09091
chr20	63488320	316	3	0.949367
chr20	63488398	574	34	5.92334
chr20	63488932	669	248	37.0703
chr20	63488959	580	126	21.7241
chr20	63488960	588	39	6.63265
chr20	63489029	656	89	13.5671
chr20	63489055	663	13	1.96078
chr20	63489082	799	5	0.625782
chr20	63489112	869	63	7.24971
chr20	63489127	836	74	8.85167
chr20	63490480	753	37	4.91368
chr20	63490487	753	7	0.929615
chr20	63490504	742	8	1.07817
chr20	63490519	722	46	6.37119
chr20	63490523	718	14	1.94986
chr20	63490555	690	5	0.724638
chr20	63490570	639	41	6.41628
chr20	63490591	654	41	6.26911
chr20	63490639	585	7	1.19658
chr20	63490727	613	172	28.0587
chr20	63493154	647	25	3.86399
chr20	63493157	658	15	2.27964
chr20	63493178	744	37	4.97312
chr20	63493181	753	18	2.39044
chr20	63493185	747	22	2.94511
chr20	63493239	849	16	1.88457
chr20	63493250	804	20	2.48756
chr20	63493259	820	59	7.19512
chr20	63494827	879	5	0.568828
chr20	63494830	888	13	1.46396
chr20	63494867	784	21	2.67857
chr20	63494926	846	148	17.4941
chr20	63494933	844	10	1.18483
chr20	63494935	851	36	4.23032
chr20	63494986	770	7	0.909091
chr20	63494989	755	28	3.70861
chr20	63495004	771	22	2.85344
chr20	63495022	743	10	1.3459
chr20	63495029	752	4	0.531915
chr20	63495031	763	12	1.57274
chr20	63495896	767	155	20.2086
chr20	63495944	706	7	0.991501
chr20	63495989	653	47	7.19755
chr20	63497633	582	123	21.134
chr20	63497687	655	4	0.610687
chr20	63497757	837	7	0.83632
chr20	63497805	585	13	2.22222
chr20	63497833	414	3	0.724638
chr20	63499164	80	11	13.75
chr20	63562802	43	10	23.2558
chr20	63587803	38	7	18.4211
chr20	63587878	38	3	7.89474
chr20	63588110	72	9	12.5
chr20	63588603	53	3	5.66038
chr20	63589011	58	6	10.3448
chr20	63589688	80	20	25
chr20	63589921	85	6	7.05882
chr20	63590028	52	4	7.69231
chr20	63590273	58	4	6.89655
chr20	63590661	45	5	11.1111
chr20	63590675	44	4	9.09091
chr20	63639807	149	4	2.68456
chr20	63639864	216	9	4.16667
chr20	63639973	295	3	1.01695
chr20	63640029	283	4	1.41343
chr20	63640101	270	12	4.44444
chr20	63640110	259	4	1.5444
chr20	63640155	239	4	1.67364
chr20	63640375	315	6	1.90476
chr20	63640392	294	5	1.70068
chr20	63640397	287	18	6.27178
chr20	63640626	175	21	12
chr20	63640639	197	4	2.03046
chr20	63640656	218	11	5.04587
chr20	63640667	224	4	1.78571
chr20	63640721	268	12	4.47761
chr20	63640989	137	12	8.75912
chr20	63641039	167	3	1.79641
chr20	63641198	175	3	1.71429
chr20	63641202	177	18	10.1695
chr20	63641369	423	3	0.70922
chr20	63641381	393	6	1.52672
chr20	63642244	369	6	1.62602
chr20	63642277	363	5	1.37741
chr20	63643859	320	4	1.25
chr20	63643916	297	9	3.0303
chr20	63644252	470	11	2.34043
chr20	63644291	433	12	2.77136
chr20	63653348	401	5	1.24688
chr20	63699869	131	10	7.63359
chr20	63700677	205	9	4.39024
chr20	63706393	195	16	8.20513
chr20	63743722	51	9	17.6471
chr20	63790594	14	6	42.8571
chr20	63862687	54	3	5.55556
chr20	63890068	352	3	0.852273
chr20	63935774	96	4	4.16667
chr20	63940478	242	17	7.02479
chr20	63940951	208	10	4.80769
chr20	63943654	217	7	3.22581
chr20	63944721	282	4	1.41844
chr20	63946537	231	6	2.5974
chr20	63946554	249	3	1.20482
chr20	63957125	163	8	4.90798
chr20	63957130	163	5	3.06748
chr20	63957477	175	8	4.57143
chr20	63957977	179	4	2.23464
chr20	63958160	159	7	4.40252
chr20	63958257	162	18	11.1111
chr20	63958352	170	7	4.11765
chr20	63958656	240	4	1.66667
chr20	63959016	157	5	3.18471
chr20	63959152	213	4	1.87793
chr20	63959510	110	16	14.5455
chr20	63961388	217	8	3.68664
chr20	63962687	136	7	5.14706
chr20	63963433	150	9	6
chr20	63966147	77	4	5.19481
chr20	63966264	118	4	3.38983
chr20	63966606	152	12	7.89474
chr20	63966770	130	11	8.46154
chr20	63966982	129	6	4.65116
chr20	63967386	111	4	3.6036
chr20	63967886	109	11	10.0917
chr20	63975456	58	3	5.17241
chr20	64022876	372	3	0.806452
chr20	64026002	378	3	0.793651
chr20	64073661	139	6	4.31655
chr20	64073684	140	7	5
chr20	64073722	135	18	13.3333
chr20	64073779	136	36	26.4706
chr21	5128360	510	3	0.588235
chr21	5137397	127	4	3.14961
chr21	6454662	97	8	8.24742
chr21	6454683	110	3	2.72727
chr21	6454695	116	3	2.58621
chr21	6454721	109	4	3.66972
chr21	6455666	419	7	1.67064
chr21	6455667	416	25	6.00962
chr21	6456883	429	3	0.699301
chr21	6456889	437	24	5.49199
chr21	6456911	561	28	4.99109
chr21	6456943	565	43	7.61062
chr21	6456949	557	31	5.56553
chr21	6457071	534	8	1.49813
chr21	6457078	504	8	1.5873
chr21	6457150	256	10	3.90625
chr21	6457315	96	3	3.125
chr21	6458005	94	4	4.25532
chr21	9369283	52	10	19.2308
chr21	14372746	110	4	3.63636
chr21	14373254	134	6	4.47761
chr21	14373704	174	4	2.29885
chr21	14375728	185	3	1.62162
chr21	17594056	397	25	6.29723
chr21	17594200	446	10	2.24215
chr21	17594332	380	6	1.57895
chr21	17598618	373	14	3.75335
chr21	17598765	393	19	4.83461
chr21	17598776	377	3	0.795756
chr21	17604921	411	9	2.18978
chr21	17789894	73	5	6.84932
chr21	17791668	47	5	10.6383
chr21	25593932	342	26	7.60234
chr21	25593940	336	10	2.97619
chr21	25597352	377	3	0.795756
chr21	25729638	2249	18	0.800356
chr21	25734343	242	3	1.23967
chr21	25735177	164	4	2.43902
chr21	25735375	312	26	8.33333
chr21	25735419	301	3	0.996678
chr21	25735462	316	6	1.89873
chr21	25735483	376	28	7.44681
chr21	25735484	384	7	1.82292
chr21	25735513	720	13	1.80556
chr21	25735525	713	15	2.10379
chr21	25735568	605	5	0.826446
chr21	25880908	300	6	2
chr21	25880980	512	10	1.95312
chr21	25881254	728	6	0.824176
chr21	25881671	850	43	5.05882
chr21	25881713	904	20	2.21239
chr21	25881719	955	25	2.6178
chr21	25881767	1065	7	0.657277
chr21	25897652	863	15	1.73812
chr21	25975142	1113	47	4.22282
chr21	25975173	1098	13	1.18397
chr21	25982366	1125	9	0.8
chr21	25982414	1147	39	3.40017
chr21	26000166	1398	7	0.500715
chr21	26021991	1610	18	1.11801
chr21	26022018	1460	19	1.30137
chr21	26022030	1409	24	1.70334
chr21	26022039	1178	6	0.509338
chr21	26051089	730	22	3.0137
chr21	26053241	697	5	0.71736
chr21	26053296	613	55	8.97227
chr21	26089944	637	57	8.94819
chr21	26089969	639	16	2.50391
chr21	26090028	748	6	0.802139
chr21	26112011	736	121	16.4402
chr21	26112046	636	26	4.08805
chr21	26112053	599	8	1.33556
chr21	26112144	683	42	6.14934
chr21	26837057	279	23	8.24373
chr21	26837570	335	5	1.49254
chr21	26839731	272	4	1.47059
chr21	26844675	183	8	4.37158
chr21	28928775	110	13	11.8182
chr21	28929224	71	24	33.8028
chr21	28929504	106	4	3.77358
chr21	28935246	49	18	36.7347
chr21	28944482	46	19	41.3043
chr21	29006465	66	3	4.54545
chr21	29056434	762	10	1.31234
chr21	29060598	1904	16	0.840336
chr21	29060612	1947	125	6.42013
chr21	29060641	1730	10	0.578035
chr21	29061283	1643	15	0.912964
chr21	29061339	1544	7	0.453368
chr21	29061360	1699	11	0.64744
chr21	29061395	1745	27	1.54728
chr21	29061526	1815	29	1.5978
chr21	29062164	1634	22	1.34639
chr21	29062212	1682	9	0.535077
chr21	29062220	1722	111	6.44599
chr21	29062531	1226	20	1.63132
chr21	29063399	1517	22	1.45023
chr21	29063416	1658	9	0.542823
chr21	29063472	1722	14	0.813008
chr21	29063477	1596	17	1.06516
chr21	29063504	1388	22	1.58501
chr21	29065059	1123	28	2.49332
chr21	29066940	1318	18	1.36571
chr21	29066964	1290	15	1.16279
chr21	29067586	767	9	1.1734
chr21	29067589	748	32	4.27807
chr21	29067595	729	9	1.23457
chr21	29067649	1243	10	0.804505
chr21	29067652	1254	22	1.75439
chr21	29067653	1260	65	5.15873
chr21	29067658	1282	54	4.21217
chr21	29069469	1590	18	1.13208
chr21	29070250	1412	26	1.84136
chr21	29073553	1646	44	2.67315
chr21	30480020	244	10	4.09836
chr21	31119530	61	5	8.19672
chr21	31124639	57	5	8.77193
chr21	31225868	23	4	17.3913
chr21	31225944	32	5	15.625
chr21	31667272	3980	19	0.477387
chr21	31671441	311	15	4.82315
chr21	31671474	370	12	3.24324
chr21	31671574	359	3	0.835655
chr21	31671624	348	4	1.14943
chr21	31671839	299	5	1.67224
chr21	31685659	243	6	2.46914
chr21	31688458	323	5	1.54799
chr21	31692376	193	18	9.32642
chr21	31693340	240	9	3.75
chr21	31693345	239	7	2.92887
chr21	31693355	237	6	2.53165
chr21	31693462	261	45	17.2414
chr21	31694205	236	42	17.7966
chr21	31701068	174	15	8.62069
chr21	31731694	127	7	5.51181
chr21	31731781	155	5	3.22581
chr21	31731906	220	4	1.81818
chr21	32269090	333	3	0.900901
chr21	32269764	315	12	3.80952
chr21	32314824	164	3	1.82927
chr21	32314938	192	6	3.125
chr21	32314949	192	16	8.33333
chr21	32316483	164	8	4.87805
chr21	32316611	108	4	3.7037
chr21	32316757	79	5	6.32911
chr21	32317056	89	10	11.236
chr21	32317847	84	3	3.57143
chr21	32320531	116	4	3.44828
chr21	32325295	82	11	13.4146
chr21	32325297	81	18	22.2222
chr21	32338711	97	9	9.27835
chr21	32338772	115	5	4.34783
chr21	32338779	112	12	10.7143
chr21	32344582	83	7	8.43373
chr21	32344664	75	4	5.33333
chr21	32350715	89	4	4.49438
chr21	32352888	110	3	2.72727
chr21	32604249	743	43	5.78735
chr21	32609956	787	19	2.41423
chr21	32631233	49	3	6.12245
chr21	32734039	81	4	4.93827
chr21	32750978	323	3	0.928793
chr21	33230120	148	3	2.02703
chr21	33296352	138	12	8.69565
chr21	33296356	138	16	11.5942
chr21	33297117	44	3	6.81818
chr21	33426890	308	4	1.2987
chr21	33432781	419	13	3.10263
chr21	33437045	355	16	4.50704
chr21	33504149	399	3	0.75188
chr21	33509816	623	6	0.963082
chr21	33511296	519	10	1.92678
chr21	33517035	452	60	13.2743
chr21	33517111	482	14	2.90456
chr21	33517517	386	8	2.07254
chr21	33520954	446	7	1.56951
chr21	33520996	387	3	0.775194
chr21	33521008	371	4	1.07817
chr21	33524619	187	9	4.81283
chr21	33524835	833	16	1.92077
chr21	33524836	823	30	3.6452
chr21	33524978	604	17	2.81457
chr21	33530780	701	24	3.42368
chr21	33530819	1053	12	1.1396
chr21	33530862	1368	20	1.46199
chr21	33531496	1333	24	1.80045
chr21	33534599	777	27	3.4749
chr21	33534608	774	6	0.775194
chr21	33534698	791	9	1.1378
chr21	33539327	811	34	4.19236
chr21	33551093	231	3	1.2987
chr21	33559243	478	5	1.04603
chr21	33559755	648	10	1.54321
chr21	33560176	86	4	4.65116
chr21	33560204	92	7	7.6087
chr21	33567209	503	3	0.596421
chr21	33568993	475	6	1.26316
chr21	33569040	558	5	0.896057
chr21	33573319	589	4	0.679117
chr21	33575616	657	21	3.19635
chr21	33575631	551	7	1.27042
chr21	33575657	419	11	2.6253
chr21	33575872	484	3	0.619835
chr21	33575891	437	12	2.746
chr21	33576433	408	14	3.43137
chr21	33576571	312	8	2.5641
chr21	33576901	404	23	5.69307
chr21	33576907	414	5	1.20773
chr21	33576939	384	20	5.20833
chr21	33576983	364	10	2.74725
chr21	33577027	435	24	5.51724
chr21	33577074	445	12	2.69663
chr21	33577075	449	29	6.4588
chr21	33577079	451	21	4.65632
chr21	33577125	453	9	1.98675
chr21	33577126	453	14	3.09051
chr21	33577143	404	8	1.9802
chr21	33577146	401	38	9.47631
chr21	33578016	192	12	6.25
chr21	33579522	364	41	11.2637
chr21	33581377	370	9	2.43243
chr21	33583500	216	26	12.037
chr21	33583625	218	12	5.50459
chr21	33588413	233	5	2.14592
chr21	33595821	186	10	5.37634
chr21	33599193	155	8	5.16129
chr21	33599205	159	3	1.88679
chr21	33602288	210	6	2.85714
chr21	33818398	108	4	3.7037
chr21	33837400	74	11	14.8649
chr21	33903557	1477	34	2.30196
chr21	33903560	1503	14	0.93147
chr21	33904010	2702	21	0.777202
chr21	33909201	2932	36	1.22783
chr21	33912292	2813	14	0.497689
chr21	33912308	2740	357	13.0292
chr21	33912320	2684	123	4.58271
chr21	33912334	2871	38	1.32358
chr21	33912350	3862	63	1.63128
chr21	34516820	90	9	10
chr21	34517348	147	13	8.84354
chr21	34517349	148	6	4.05405
chr21	34517350	142	3	2.11268
chr21	34517459	152	5	3.28947
chr21	34517492	161	9	5.59006
chr21	34517658	169	11	6.50888
chr21	34517666	181	8	4.41989
chr21	34517691	157	7	4.4586
chr21	34517715	142	19	13.3803
chr21	34517716	145	13	8.96552
chr21	34517746	140	24	17.1429
chr21	34517760	137	15	10.9489
chr21	34517804	128	6	4.6875
chr21	34517917	144	8	5.55556
chr21	34517918	146	4	2.73973
chr21	34518055	268	40	14.9254
chr21	34518146	283	4	1.41343
chr21	34518162	246	8	3.25203
chr21	34523547	176	15	8.52273
chr21	34523562	146	28	19.1781
chr21	34523628	142	48	33.8028
chr21	34614810	117	8	6.83761
chr21	36053612	112	3	2.67857
chr21	36135428	42	4	9.52381
chr21	36751568	74	4	5.40541
chr21	36751668	60	21	35
chr21	36753782	54	3	5.55556
chr21	36754379	58	3	5.17241
chr21	37188517	446	5	1.12108
chr21	37191343	373	13	3.48525
chr21	37197689	463	4	0.863931
chr21	37201508	298	3	1.00671
chr21	37201526	337	3	0.890208
chr21	37201831	290	7	2.41379
chr21	37202453	387	5	1.29199
chr21	37202508	330	5	1.51515
chr21	37202912	335	8	2.38806
chr21	37202955	313	4	1.27796
chr21	37223823	79	4	5.06329
chr21	37224110	95	18	18.9474
chr21	37224219	117	13	11.1111
chr21	37225077	101	4	3.9604
chr21	37225155	102	5	4.90196
chr21	37225364	74	6	8.10811
chr21	37225483	118	13	11.0169
chr21	37233391	139	4	2.8777
chr21	38822779	132	3	2.27273
chr21	39179927	611	22	3.60065
chr21	39180325	673	13	1.93165
chr21	39297036	132	6	4.54545
chr21	39297390	73	5	6.84932
chr21	39297415	80	4	5
chr21	39313091	120	7	5.83333
chr21	39342455	1898	9	0.474183
chr21	39342709	1391	17	1.22214
chr21	39342778	2329	40	1.71748
chr21	39342785	2510	30	1.19522
chr21	39342889	3619	44	1.21581
chr21	39342899	3605	22	0.610264
chr21	39343128	8258	39	0.472269
chr21	39343142	8103	40	0.493644
chr21	39345218	6361	38	0.59739
chr21	39345237	5792	42	0.725138
chr21	39345242	5729	102	1.78042
chr21	39347468	708	9	1.27119
chr21	39348319	4707	24	0.509879
chr21	39348339	4482	100	2.23115
chr21	39348784	90	12	13.3333
chr21	39348830	97	20	20.6186
chr21	39348946	7111	553	7.77668
chr21	39348965	6929	99	1.42878
chr21	41740125	60	25	41.6667
chr21	41740214	48	3	6.25
chr21	41740234	55	11	20
chr21	41740235	56	12	21.4286
chr21	41740237	54	7	12.963
chr21	41740698	69	3	4.34783
chr21	41798584	32	4	12.5
chr21	41798985	26	4	15.3846
chr21	41987878	79	11	13.9241
chr21	41989644	53	5	9.43396
chr21	41989733	48	8	16.6667
chr21	41991331	83	17	20.4819
chr21	41991877	57	3	5.26316
chr21	41992557	50	5	10
chr21	41992706	74	5	6.75676
chr21	42852256	176	24	13.6364
chr21	42853651	156	4	2.5641
chr21	42853690	169	14	8.28402
chr21	42855710	219	20	9.13242
chr21	42863471	274	3	1.09489
chr21	42863473	275	5	1.81818
chr21	42876741	307	5	1.62866
chr21	43059298	68	3	4.41176
chr21	43060444	124	8	6.45161
chr21	43062370	269	7	2.60223
chr21	43062376	277	17	6.13718
chr21	43062984	334	13	3.89222
chr21	43062995	352	10	2.84091
chr21	43063005	376	19	5.05319
chr21	43063017	380	6	1.57895
chr21	43063902	468	6	1.28205
chr21	43065233	1664	9	0.540865
chr21	43065260	1681	20	1.18977
chr21	43065265	1660	149	8.9759
chr21	43065271	1601	110	6.87071
chr21	43065393	1533	22	1.43509
chr21	43065485	590	9	1.52542
chr21	43065504	348	7	2.01149
chr21	43065670	250	3	1.2
chr21	43066296	298	8	2.68456
chr21	43066327	301	6	1.99336
chr21	43066372	272	3	1.10294
chr21	43068544	94	5	5.31915
chr21	43072095	46	3	6.52174
chr21	43072183	89	5	5.61798
chr21	43094495	151	5	3.31126
chr21	43095498	350	9	2.57143
chr21	43095525	523	15	2.86807
chr21	43095527	529	8	1.51229
chr21	43095735	783	6	0.766284
chr21	43100464	80	3	3.75
chr21	43100492	90	4	4.44444
chr21	43104331	1668	27	1.61871
chr21	43104332	1656	26	1.57005
chr21	43107464	977	15	1.53531
chr21	43695152	240	3	1.25
chr21	43695252	289	37	12.8028
chr21	43695269	321	27	8.41121
chr21	43695312	359	3	0.835655
chr21	43695404	317	14	4.4164
chr21	43695405	322	7	2.17391
chr21	43695601	326	8	2.45399
chr21	43695915	298	10	3.3557
chr21	43774304	1401	47	3.35475
chr21	44324555	844	10	1.18483
chr21	44327366	37	4	10.8108
chr21	44330908	168	27	16.0714
chr21	44769364	388	3	0.773196
chr21	44769963	550	6	1.09091
chr21	44770055	598	11	1.83946
chr21	44770117	434	34	7.8341
chr21	44770161	465	5	1.07527
chr21	44771001	385	13	3.37662
chr21	44771094	498	7	1.40562
chr21	44771418	875	9	1.02857
chr21	44771459	841	7	0.832342
chr21	44773624	466	3	0.643777
chr21	44788073	560	4	0.714286
chr21	44805899	398	16	4.0201
chr21	44806135	477	9	1.88679
chr21	44806313	777	13	1.6731
chr21	44806495	799	18	2.25282
chr21	44806499	690	15	2.17391
chr21	44806507	666	23	3.45345
chr21	44806966	955	8	0.837696
chr21	44806995	1061	29	2.73327
chr21	44806997	1076	20	1.85874
chr21	44807003	1098	13	1.18397
chr21	44814004	789	11	1.39417
chr21	44814037	690	13	1.88406
chr21	44814082	906	6	0.662252
chr21	44849658	186	16	8.60215
chr21	44849730	372	8	2.15054
chr21	44849794	315	23	7.30159
chr21	44849813	331	30	9.06344
chr21	44850169	635	95	14.9606
chr21	44850224	645	4	0.620155
chr21	44850235	640	7	1.09375
chr21	44850239	635	47	7.40157
chr21	44850287	560	158	28.2143
chr21	44850313	517	5	0.967118
chr21	44850315	517	29	5.60928
chr21	44850340	539	6	1.11317
chr21	44850418	490	12	2.44898
chr21	44850495	427	9	2.10773
chr21	44850532	465	3	0.645161
chr21	44850544	469	42	8.95522
chr21	44850556	494	5	1.01215
chr21	44850567	483	23	4.7619
chr21	44850660	552	4	0.724638
chr21	44851300	468	11	2.35043
chr21	44851598	1267	17	1.34175
chr21	44873633	510	10	1.96078
chr21	44931918	39	7	17.9487
chr21	44931985	50	11	22
chr21	44932000	43	7	16.2791
chr21	44932013	39	4	10.2564
chr21	44932029	36	3	8.33333
chr21	44934118	20	3	15
chr21	44939806	83	6	7.22892
chr21	45182703	15959	149	0.933642
chr21	45184965	8366	34	0.406407
chr21	45184982	2800	18	0.642857
chr21	45222079	13145	41	0.311906
chr21	45222142	3055	29	0.949264
chr21	45222150	1346	22	1.63447
chr21	45264216	138	6	4.34783
chr21	45264407	206	5	2.42718
chr21	45264434	211	14	6.63507
chr21	45264447	223	35	15.6951
chr21	45264448	226	20	8.84956
chr21	45264498	202	4	1.9802
chr21	45264761	220	8	3.63636
chr21	45264828	181	4	2.20994
chr21	45264845	173	18	10.4046
chr21	45264925	166	8	4.81928
chr21	45264929	168	3	1.78571
chr21	45265012	166	3	1.80723
chr21	45265014	167	13	7.78443
chr21	45265042	175	12	6.85714
chr21	45265185	192	58	30.2083
chr21	45265213	187	4	2.13904
chr21	45265225	179	26	14.5251
chr21	45265414	171	3	1.75439
chr21	45265495	189	42	22.2222
chr21	45277088	184	16	8.69565
chr21	45277096	176	13	7.38636
chr21	45282354	200	5	2.5
chr21	45282422	199	3	1.50754
chr21	45282423	198	10	5.05051
chr21	45283384	193	3	1.5544
chr21	45283426	183	10	5.46448
chr21	45283451	188	6	3.19149
chr21	45283497	161	12	7.45342
chr21	45494549	259	4	1.5444
chr21	45497623	314	7	2.2293
chr21	45504535	321	4	1.24611
chr21	45505216	211	4	1.89573
chr21	45505875	196	3	1.53061
chr21	45505965	288	4	1.38889
chr21	45507587	328	3	0.914634
chr21	45509364	333	11	3.3033
chr21	45509404	339	3	0.884956
chr21	45509414	313	4	1.27796
chr21	45509560	321	3	0.934579
chr21	45510140	326	10	3.06748
chr21	45510143	324	5	1.54321
chr21	45510230	334	10	2.99401
chr21	45511129	326	9	2.76074
chr21	45512208	335	9	2.68657
chr21	45512247	282	4	1.41844
chr21	45512906	191	8	4.18848
chr21	45512937	205	19	9.26829
chr21	45513091	107	7	6.54206
chr21	45513152	113	7	6.19469
chr21	45513261	113	4	3.53982
chr21	45513297	148	3	2.02703
chr21	45514793	108	12	11.1111
chr21	45514819	113	4	3.53982
chr21	45514952	141	6	4.25532
chr21	45514982	170	11	6.47059
chr21	45515093	246	14	5.69106
chr21	45515104	252	4	1.5873
chr21	45515115	223	8	3.58744
chr21	45515147	204	8	3.92157
chr21	45515822	199	3	1.50754
chr21	45515895	232	10	4.31034
chr21	45525821	219	5	2.28311
chr21	45531812	215	6	2.7907
chr21	45531961	197	10	5.07614
chr21	45537928	267	19	7.1161
chr21	46121598	233	4	1.71674
chr21	46161993	286	6	2.0979
chr21	46168356	232	6	2.58621
chr21	46168376	205	3	1.46341
chr21	46168412	214	5	2.33645
chr21	46168429	204	6	2.94118
chr21	46168508	266	18	6.76692
chr21	46168516	282	7	2.48227
chr21	46190203	270	10	3.7037
chr21	46190252	244	5	2.04918
chr21	46190342	273	12	4.3956
chr21	46190473	258	9	3.48837
chr21	46190760	263	8	3.04183
chr21	46190765	260	22	8.46154
chr21	46190799	302	9	2.98013
chr21	46191093	243	5	2.05761
chr21	46236852	354	6	1.69492
chr21	46236973	328	4	1.21951
chr21	46244922	337	7	2.07715
chr21	46244935	332	13	3.91566
chr21	46245189	327	37	11.315
chr21	46245190	334	9	2.69461
chr21	46246392	226	3	1.32743
chr21	46246708	226	13	5.75221
chr21	46246709	228	3	1.31579
chr21	46251618	392	10	2.55102
chr21	46251640	379	11	2.90237
chr21	46251641	382	10	2.6178
chr21	46251656	373	3	0.80429
chr21	46254788	271	4	1.47601
chr21	46259025	446	3	0.672646
chr21	46259069	445	4	0.898876
chr21	46259082	439	6	1.36674
chr21	46260897	401	15	3.74065
chr21	46264158	238	28	11.7647
chr21	46264195	246	4	1.62602
chr21	46266107	247	4	1.61943
chr21	46267029	208	5	2.40385
chr21	46267040	199	37	18.593
chr21	46272675	213	5	2.34742
chr21	46272684	256	5	1.95312
chr21	46272777	234	9	3.84615
chr21	46273557	274	3	1.09489
chr21	46273560	284	3	1.05634
chr21	46275266	197	4	2.03046
chr21	46275278	187	26	13.9037
chr21	46275316	172	4	2.32558
chr21	46277565	179	3	1.67598
chr21	46277605	199	29	14.5729
chr21	46277703	228	13	5.70175
chr21	46277711	227	3	1.32159
chr21	46280505	207	3	1.44928
chr21	46283630	208	3	1.44231
chr21	46283724	219	6	2.73973
chr21	46284231	199	20	10.0503
chr21	46284411	219	6	2.73973
chr21	46284438	220	12	5.45455
chr21	46285779	45	4	8.88889
chr21	46431859	177	4	2.25989
chr22	17137699	270	8	2.96296
chr22	17137868	629	5	0.794913
chr22	17137932	677	16	2.36337
chr22	17138273	785	12	1.52866
chr22	17138603	661	11	1.66415
chr22	17138616	603	4	0.66335
chr22	17138644	590	67	11.3559
chr22	17141060	517	8	1.54739
chr22	17149688	352	3	0.852273
chr22	17553580	95	10	10.5263
chr22	17553841	31	3	9.67742
chr22	17554904	44	3	6.81818
chr22	17556298	34	6	17.6471
chr22	17556299	34	6	17.6471
chr22	17592227	140	16	11.4286
chr22	17592253	279	16	5.73477
chr22	17592408	608	10	1.64474
chr22	17592426	654	4	0.611621
chr22	17592625	674	45	6.67656
chr22	17592728	548	14	2.55474
chr22	17594556	734	9	1.22616
chr22	17598199	789	36	4.56274
chr22	17598275	780	53	6.79487
chr22	17600088	804	11	1.36816
chr22	17601133	893	7	0.783875
chr22	17601148	918	8	0.87146
chr22	17601167	940	9	0.957447
chr22	17612829	996	46	4.61847
chr22	17619476	516	10	1.93798
chr22	17734476	36	8	22.2222
chr22	17739426	345	3	0.869565
chr22	17739450	319	4	1.25392
chr22	17743865	275	8	2.90909
chr22	17743921	263	9	3.42205
chr22	17788562	130	8	6.15385
chr22	17789449	71	3	4.22535
chr22	17790001	58	4	6.89655
chr22	17790319	131	6	4.58015
chr22	17790486	85	16	18.8235
chr22	17791252	158	14	8.86076
chr22	17816715	83	8	9.63855
chr22	17817847	52	9	17.3077
chr22	17862663	11	5	45.4545
chr22	18078519	55	3	5.45455
chr22	18534027	241	20	8.29876
chr22	18535318	652	19	2.91411
chr22	18536691	246	12	4.87805
chr22	18536701	238	9	3.78151
chr22	18536706	255	10	3.92157
chr22	18537348	160	4	2.5
chr22	18538489	260	4	1.53846
chr22	18539257	160	28	17.5
chr22	18539261	160	6	3.75
chr22	18540576	340	25	7.35294
chr22	18540597	359	7	1.94986
chr22	18540631	433	13	3.00231
chr22	18543727	461	16	3.47072
chr22	18544703	402	4	0.995025
chr22	18544715	375	10	2.66667
chr22	18544745	348	8	2.29885
chr22	18547260	305	9	2.95082
chr22	18547286	277	4	1.44404
chr22	18547309	230	3	1.30435
chr22	18547312	233	4	1.71674
chr22	18548351	288	5	1.73611
chr22	18548683	158	17	10.7595
chr22	18548785	93	4	4.30108
chr22	19036492	252	19	7.53968
chr22	19036521	243	3	1.23457
chr22	19036548	249	9	3.61446
chr22	19036650	301	3	0.996678
chr22	19036675	374	5	1.3369
chr22	19036704	383	4	1.04439
chr22	19036841	355	17	4.78873
chr22	19037056	365	10	2.73973
chr22	19037086	359	15	4.17827
chr22	19037103	347	3	0.864553
chr22	19037107	353	5	1.41643
chr22	19037117	342	4	1.16959
chr22	19037209	256	3	1.17188
chr22	19037316	305	11	3.60656
chr22	19037447	293	4	1.36519
chr22	19037579	315	3	0.952381
chr22	19037689	250	6	2.4
chr22	19038139	194	4	2.06186
chr22	19038234	202	4	1.9802
chr22	19038788	177	4	2.25989
chr22	19038896	182	16	8.79121
chr22	19038916	177	21	11.8644
chr22	19039003	248	6	2.41935
chr22	19041252	204	15	7.35294
chr22	19048481	221	14	6.33484
chr22	19048622	185	3	1.62162
chr22	19063203	246	4	1.62602
chr22	19064873	175	3	1.71429
chr22	19064986	212	7	3.30189
chr22	19122129	285	7	2.45614
chr22	19122308	377	5	1.32626
chr22	19134042	110	4	3.63636
chr22	19134214	232	13	5.60345
chr22	19134378	299	13	4.34783
chr22	19134439	411	5	1.21655
chr22	19134451	413	21	5.08475
chr22	19135061	417	44	10.5516
chr22	19137332	331	3	0.906344
chr22	19138286	257	9	3.50195
chr22	19138304	250	10	4
chr22	19139177	254	13	5.11811
chr22	19139190	272	3	1.10294
chr22	19139265	274	6	2.18978
chr22	19139859	347	5	1.44092
chr22	19139877	361	3	0.831025
chr22	19139961	311	19	6.10932
chr22	19139968	316	3	0.949367
chr22	19139981	307	7	2.28013
chr22	19139986	305	8	2.62295
chr22	19142565	316	4	1.26582
chr22	19142570	311	7	2.2508
chr22	19142752	389	4	1.02828
chr22	19142827	385	35	9.09091
chr22	19175603	107	17	15.8879
chr22	19175714	572	27	4.72028
chr22	19175752	670	60	8.95522
chr22	19175922	604	6	0.993377
chr22	19175952	714	5	0.70028
chr22	19176029	1034	5	0.483559
chr22	19176058	1128	74	6.56028
chr22	19176130	1122	80	7.13012
chr22	19176131	1123	128	11.398
chr22	19176140	1126	67	5.95027
chr22	19176236	944	18	1.90678
chr22	19176239	944	169	17.9025
chr22	19176424	887	40	4.50958
chr22	19176625	883	14	1.5855
chr22	19176678	1032	7	0.678295
chr22	19176698	43	4	9.30233
chr22	19176905	1215	155	12.7572
chr22	19176918	1203	22	1.82876
chr22	19176944	1107	9	0.813008
chr22	19177121	1106	20	1.80832
chr22	19177821	813	14	1.72202
chr22	19177843	854	19	2.22482
chr22	19177954	727	37	5.08941
chr22	19178165	870	6	0.689655
chr22	19178581	792	50	6.31313
chr22	19233605	62	4	6.45161
chr22	19330868	291	9	3.09278
chr22	19330880	294	6	2.04082
chr22	19330909	304	4	1.31579
chr22	19330923	298	6	2.01342
chr22	19330988	202	7	3.46535
chr22	19331041	183	22	12.0219
chr22	19331156	211	5	2.36967
chr22	19331166	205	20	9.7561
chr22	19331185	241	3	1.24481
chr22	19331203	265	6	2.26415
chr22	19331239	313	11	3.51438
chr22	19331259	319	4	1.25392
chr22	19331329	311	7	2.2508
chr22	19331376	229	7	3.05677
chr22	19331441	252	16	6.34921
chr22	19331465	260	4	1.53846
chr22	19331467	269	7	2.60223
chr22	19331492	258	5	1.93798
chr22	19353379	133	5	3.7594
chr22	19353439	172	4	2.32558
chr22	19353451	169	9	5.32544
chr22	19354050	211	8	3.79147
chr22	19354101	231	10	4.329
chr22	19355821	183	5	2.73224
chr22	19356255	216	6	2.77778
chr22	19359421	243	4	1.64609
chr22	19361277	286	7	2.44755
chr22	19361764	208	7	3.36538
chr22	19361857	162	15	9.25926
chr22	19361873	182	5	2.74725
chr22	19361925	185	10	5.40541
chr22	19375632	179	7	3.91061
chr22	19375717	182	8	4.3956
chr22	19377993	209	6	2.87081
chr22	19383657	266	6	2.25564
chr22	19387712	211	29	13.7441
chr22	19392123	243	4	1.64609
chr22	19396807	205	24	11.7073
chr22	19396845	160	3	1.875
chr22	19435696	598	5	0.83612
chr22	19435697	594	85	14.3098
chr22	19442400	69	8	11.5942
chr22	19442428	77	15	19.4805
chr22	19443733	97	23	23.7113
chr22	19443771	117	14	11.9658
chr22	19444275	109	4	3.66972
chr22	19447419	618	12	1.94175
chr22	19455714	448	14	3.125
chr22	19456600	372	10	2.68817
chr22	19456858	482	5	1.03734
chr22	19465258	504	4	0.793651
chr22	19471776	460	6	1.30435
chr22	19507493	576	5	0.868056
chr22	19518874	439	19	4.32802
chr22	19714608	112	9	8.03571
chr22	19788482	40	4	10
chr22	19802002	172	8	4.65116
chr22	19802207	201	15	7.46269
chr22	19806732	225	18	8
chr22	19812289	231	18	7.79221
chr22	19812299	221	3	1.35747
chr22	19812430	158	5	3.16456
chr22	19820607	135	5	3.7037
chr22	19847002	58	9	15.5172
chr22	19854474	293	4	1.36519
chr22	19875723	157	19	12.1019
chr22	19878367	186	3	1.6129
chr22	19880265	170	7	4.11765
chr22	19895449	171	14	8.18713
chr22	19895561	233	8	3.43348
chr22	19911391	337	4	1.18694
chr22	19919581	265	8	3.01887
chr22	19970138	79	3	3.79747
chr22	19970172	86	6	6.97674
chr22	19970345	78	11	14.1026
chr22	19970545	107	4	3.73832
chr22	19970556	120	23	19.1667
chr22	19973679	158	4	2.53165
chr22	19975701	141	9	6.38298
chr22	19977426	100	15	15
chr22	19977473	111	7	6.30631
chr22	19978947	84	5	5.95238
chr22	19979068	98	7	7.14286
chr22	19979862	74	13	17.5676
chr22	19980033	66	5	7.57576
chr22	19981642	63	12	19.0476
chr22	19981694	68	13	19.1176
chr22	19981699	65	19	29.2308
chr22	19990678	36	3	8.33333
chr22	20064881	75	18	24
chr22	20064887	75	4	5.33333
chr22	20064928	100	4	4
chr22	20065321	64	8	12.5
chr22	20111309	345	6	1.73913
chr22	20112337	133	3	2.25564
chr22	20112470	240	5	2.08333
chr22	20112503	255	4	1.56863
chr22	20112564	255	16	6.27451
chr22	20112600	396	7	1.76768
chr22	20112624	455	6	1.31868
chr22	20112699	457	25	5.47046
chr22	20112775	324	4	1.23457
chr22	20112974	460	3	0.652174
chr22	20113001	462	24	5.19481
chr22	20113175	554	9	1.62455
chr22	20114683	426	17	3.99061
chr22	20114978	434	3	0.691244
chr22	20115026	509	31	6.09037
chr22	20115362	534	4	0.749064
chr22	20115673	314	6	1.91083
chr22	20115715	357	7	1.96078
chr22	20116074	397	8	2.01511
chr22	20116077	387	18	4.65116
chr22	20116139	354	5	1.41243
chr22	20116275	378	15	3.96825
chr22	20116486	321	12	3.73832
chr22	20116954	368	4	1.08696
chr22	20117037	319	3	0.940439
chr22	20117111	434	12	2.76498
chr22	20125391	4129	27	0.653911
chr22	20314510	322	22	6.8323
chr22	20314518	314	7	2.2293
chr22	20314709	614	8	1.30293
chr22	20315430	780	15	1.92308
chr22	20315454	778	7	0.899743
chr22	20316135	794	11	1.38539
chr22	20424853	191	14	7.32984
chr22	20424965	237	10	4.21941
chr22	20425205	172	5	2.90698
chr22	20425818	264	11	4.16667
chr22	20425961	203	4	1.97044
chr22	20425992	183	9	4.91803
chr22	20427484	198	9	4.54545
chr22	20429245	207	4	1.93237
chr22	20429748	128	13	10.1562
chr22	20430438	168	7	4.16667
chr22	20430522	164	13	7.92683
chr22	20430537	166	10	6.0241
chr22	20430777	189	4	2.1164
chr22	20430834	165	4	2.42424
chr22	20431198	83	6	7.22892
chr22	20431393	119	4	3.36134
chr22	20431504	135	5	3.7037
chr22	20431525	159	3	1.88679
chr22	20431832	178	4	2.24719
chr22	20431949	115	13	11.3043
chr22	20437620	81	21	25.9259
chr22	20437743	80	4	5
chr22	20442029	168	5	2.97619
chr22	20442298	173	4	2.31214
chr22	20442347	170	7	4.11765
chr22	20442426	195	3	1.53846
chr22	20442428	199	7	3.51759
chr22	20465386	198	5	2.52525
chr22	20566591	244	3	1.22951
chr22	20707809	147	3	2.04082
chr22	20708072	296	27	9.12162
chr22	20708087	320	3	0.9375
chr22	20709369	435	4	0.91954
chr22	20709926	466	7	1.50215
chr22	20710751	500	9	1.8
chr22	20710756	502	23	4.58167
chr22	20711398	263	3	1.14068
chr22	20711454	230	17	7.3913
chr22	20712763	257	7	2.72374
chr22	20713291	275	11	4
chr22	20713314	294	16	5.44218
chr22	20714476	265	7	2.64151
chr22	20717749	426	7	1.64319
chr22	20718791	337	6	1.78042
chr22	20721309	299	5	1.67224
chr22	20727251	304	28	9.21053
chr22	20727381	406	4	0.985222
chr22	20727780	464	6	1.2931
chr22	20727793	420	12	2.85714
chr22	20727849	381	3	0.787402
chr22	20729367	288	6	2.08333
chr22	20729373	283	14	4.947
chr22	20729382	296	27	9.12162
chr22	20729959	306	4	1.30719
chr22	20729980	313	4	1.27796
chr22	20733033	289	4	1.38408
chr22	20733053	283	3	1.06007
chr22	20733760	242	3	1.23967
chr22	20734088	268	3	1.1194
chr22	20734408	294	25	8.5034
chr22	20734448	318	20	6.28931
chr22	20734449	326	7	2.14724
chr22	20734476	353	21	5.94901
chr22	20734510	336	10	2.97619
chr22	20734520	324	7	2.16049
chr22	20742247	250	14	5.6
chr22	20742617	245	42	17.1429
chr22	20742637	257	7	2.72374
chr22	20742649	252	7	2.77778
chr22	20742678	274	3	1.09489
chr22	20742684	259	10	3.861
chr22	20742755	240	4	1.66667
chr22	20744638	220	6	2.72727
chr22	20744677	218	13	5.9633
chr22	20747608	198	6	3.0303
chr22	20747698	186	4	2.15054
chr22	20749948	189	4	2.1164
chr22	20751736	199	5	2.51256
chr22	20752924	189	3	1.5873
chr22	20765644	196	7	3.57143
chr22	20793214	206	8	3.8835
chr22	20799758	190	24	12.6316
chr22	20805117	206	7	3.39806
chr22	20807418	172	5	2.90698
chr22	20820606	99	11	11.1111
chr22	20859129	309	11	3.55987
chr22	20859164	394	28	7.1066
chr22	20859294	327	11	3.36391
chr22	20952388	319	4	1.25392
chr22	21000046	296	3	1.01351
chr22	21000192	393	7	1.78117
chr22	21001294	401	24	5.98504
chr22	21001340	404	3	0.742574
chr22	21476700	169	3	1.77515
chr22	21478595	156	3	1.92308
chr22	21478614	160	22	13.75
chr22	21478618	162	7	4.32099
chr22	21478634	181	10	5.52486
chr22	21478637	183	8	4.37158
chr22	21479777	212	17	8.01887
chr22	21483036	362	4	1.10497
chr22	21484098	178	9	5.05618
chr22	21486840	193	4	2.07254
chr22	21487899	184	4	2.17391
chr22	21488237	121	11	9.09091
chr22	21517331	99	6	6.06061
chr22	21517348	105	5	4.7619
chr22	21623307	297	5	1.6835
chr22	21628221	426	12	2.8169
chr22	21628485	630	10	1.5873
chr22	21628691	875	11	1.25714
chr22	21628700	882	12	1.36054
chr22	21628759	776	7	0.902062
chr22	21628781	770	25	3.24675
chr22	21629356	872	14	1.6055
chr22	21629381	871	8	0.918485
chr22	21629384	866	7	0.808314
chr22	21629391	855	26	3.04094
chr22	21629446	284	3	1.05634
chr22	21629473	290	8	2.75862
chr22	21629523	269	10	3.71747
chr22	21697670	220	25	11.3636
chr22	21699192	24	4	16.6667
chr22	21710746	49	5	10.2041
chr22	21760696	267	6	2.24719
chr22	21760756	286	9	3.14685
chr22	21760856	207	10	4.83092
chr22	21760924	200	4	2
chr22	21761073	168	7	4.16667
chr22	21761197	179	4	2.23464
chr22	21761363	174	5	2.87356
chr22	21761381	206	3	1.45631
chr22	21761944	118	4	3.38983
chr22	21761979	101	7	6.93069
chr22	21761980	100	11	11
chr22	21761981	101	17	16.8317
chr22	21762030	131	13	9.92366
chr22	21762236	185	3	1.62162
chr22	21762862	201	4	1.99005
chr22	21763121	180	26	14.4444
chr22	21763230	226	3	1.32743
chr22	21763252	277	7	2.52708
chr22	21763284	250	8	3.2
chr22	21763320	218	37	16.9725
chr22	21763495	166	9	5.42169
chr22	21763808	166	10	6.0241
chr22	21763812	171	17	9.94152
chr22	21763820	176	39	22.1591
chr22	21763872	217	5	2.30415
chr22	21763947	216	35	16.2037
chr22	21764005	242	15	6.19835
chr22	21764236	269	27	10.0372
chr22	21788332	210	6	2.85714
chr22	21799043	281	29	10.3203
chr22	21919534	65	11	16.9231
chr22	21919646	133	3	2.25564
chr22	21919747	161	12	7.45342
chr22	21919794	178	19	10.6742
chr22	21919816	203	20	9.85222
chr22	21919915	286	8	2.7972
chr22	21919935	267	13	4.86891
chr22	21919936	270	49	18.1481
chr22	21920028	321	19	5.919
chr22	21920052	293	8	2.73038
chr22	21920067	287	3	1.0453
chr22	21920178	168	7	4.16667
chr22	21920203	176	26	14.7727
chr22	21920231	174	6	3.44828
chr22	21920329	224	14	6.25
chr22	21920402	176	26	14.7727
chr22	21920426	183	6	3.27869
chr22	21920629	234	17	7.26496
chr22	21920687	248	13	5.24194
chr22	21920732	237	10	4.21941
chr22	21920781	212	19	8.96226
chr22	21921108	199	9	4.52261
chr22	21921160	214	5	2.33645
chr22	21921198	317	23	7.25552
chr22	21921205	320	33	10.3125
chr22	21921281	370	3	0.810811
chr22	21921320	337	19	5.63798
chr22	21921497	84	3	3.57143
chr22	21921685	171	12	7.01754
chr22	21921689	163	10	6.13497
chr22	21921734	148	5	3.37838
chr22	21921993	267	3	1.1236
chr22	21922030	250	8	3.2
chr22	21922530	141	3	2.12766
chr22	21922595	136	7	5.14706
chr22	21922666	181	3	1.65746
chr22	21922776	239	11	4.60251
chr22	21922813	188	4	2.12766
chr22	21922879	179	3	1.67598
chr22	21922888	174	16	9.1954
chr22	21922961	196	3	1.53061
chr22	21922963	196	3	1.53061
chr22	21923010	175	11	6.28571
chr22	21923176	139	4	2.8777
chr22	21923316	226	4	1.76991
chr22	21931154	152	6	3.94737
chr22	21933398	209	19	9.09091
chr22	21933535	227	4	1.76211
chr22	21945897	176	3	1.70455
chr22	21946070	263	10	3.80228
chr22	21957215	72	5	6.94444
chr22	21957441	104	6	5.76923
chr22	21957469	127	6	4.72441
chr22	21957545	184	11	5.97826
chr22	21957583	196	20	10.2041
chr22	21958493	263	5	1.90114
chr22	21958518	249	6	2.40964
chr22	21959139	237	6	2.53165
chr22	21959160	246	10	4.06504
chr22	21962795	271	8	2.95203
chr22	21962824	307	5	1.62866
chr22	21964192	285	5	1.75439
chr22	21964219	288	9	3.125
chr22	21964228	295	8	2.71186
chr22	21965366	311	9	2.89389
chr22	21967666	274	3	1.09489
chr22	21968638	222	5	2.25225
chr22	21968702	168	3	1.78571
chr22	21970285	257	3	1.16732
chr22	21970317	261	8	3.06513
chr22	21970334	284	5	1.76056
chr22	21970375	281	3	1.06762
chr22	21971002	121	5	4.13223
chr22	21971902	282	4	1.41844
chr22	21972613	314	9	2.86624
chr22	21972631	327	10	3.0581
chr22	22548552	125	17	13.6
chr22	22548605	112	4	3.57143
chr22	22549962	188	13	6.91489
chr22	22550848	100	9	9
chr22	23095832	127	14	11.0236
chr22	23096108	155	4	2.58065
chr22	23124631	89	4	4.49438
chr22	23287214	163	3	1.84049
chr22	23289553	148	5	3.37838
chr22	23289594	134	7	5.22388
chr22	23295123	183	15	8.19672
chr22	23315526	199	6	3.01508
chr22	23638691	137	5	3.64964
chr22	23638733	154	5	3.24675
chr22	23638817	150	3	2
chr22	23638876	137	3	2.18978
chr22	23646687	22	5	22.7273
chr22	23683857	315	6	1.90476
chr22	23714292	177	7	3.9548
chr22	23714328	173	14	8.09249
chr22	23715067	160	10	6.25
chr22	23717227	207	15	7.24638
chr22	23744335	33	3	9.09091
chr22	23766139	1312	140	10.6707
chr22	23767436	1798	95	5.28365
chr22	23767447	1691	38	2.24719
chr22	23767542	3268	19	0.581395
chr22	23836551	44	4	9.09091
chr22	23894409	9560	226	2.36402
chr22	23894548	29891	1202	4.02128
chr22	23894560	25763	6441	25.001
chr22	23894797	18165	509	2.80209
chr22	23894800	17410	51	0.292935
chr22	23894857	17170	125	0.728014
chr22	23895150	6451	63	0.976593
chr22	23973831	1329	8	0.601956
chr22	24134309	213	4	1.87793
chr22	24134331	199	12	6.03015
chr22	24322900	141	4	2.83688
chr22	24330284	146	9	6.16438
chr22	24334413	166	4	2.40964
chr22	24365537	188	13	6.91489
chr22	24369225	150	9	6
chr22	24541058	179	26	14.5251
chr22	24541224	151	3	1.98675
chr22	24541239	153	12	7.84314
chr22	24541750	174	25	14.3678
chr22	24541777	187	12	6.41711
chr22	24542224	120	4	3.33333
chr22	24542618	185	31	16.7568
chr22	24542984	213	28	13.1455
chr22	24543892	165	14	8.48485
chr22	24572118	776	13	1.67526
chr22	25357297	60	7	11.6667
chr22	25360136	38	5	13.1579
chr22	25360193	35	6	17.1429
chr22	26443768	27	6	22.2222
chr22	26452736	171	3	1.75439
chr22	26452814	201	17	8.45771
chr22	26464298	206	5	2.42718
chr22	26464535	208	7	3.36538
chr22	26479318	125	6	4.8
chr22	26492293	151	7	4.63576
chr22	26494237	238	30	12.605
chr22	26494920	157	6	3.82166
chr22	26496090	167	5	2.99401
chr22	26496092	167	7	4.19162
chr22	26496725	159	11	6.91824
chr22	26496748	158	4	2.53165
chr22	26499104	89	3	3.37079
chr22	26499259	100	4	4
chr22	26499407	105	14	13.3333
chr22	26499588	132	7	5.30303
chr22	26512412	126	6	4.7619
chr22	26528233	104	5	4.80769
chr22	26540960	97	6	6.18557
chr22	26541390	98	6	6.12245
chr22	26541435	92	4	4.34783
chr22	26561347	17	17	100
chr22	27851960	412	13	3.15534
chr22	27851992	351	8	2.2792
chr22	27851996	342	5	1.46199
chr22	27852066	337	4	1.18694
chr22	27852119	354	35	9.88701
chr22	27852324	481	16	3.3264
chr22	27852523	533	33	6.19137
chr22	27852548	569	6	1.05448
chr22	27852584	619	9	1.45396
chr22	27852857	277	6	2.16606
chr22	27853155	350	14	4
chr22	27853392	282	7	2.48227
chr22	27853423	268	9	3.35821
chr22	27853453	238	55	23.1092
chr22	27853463	249	3	1.20482
chr22	27853465	252	17	6.74603
chr22	27853510	266	9	3.38346
chr22	27853538	360	3	0.833333
chr22	27854916	481	9	1.8711
chr22	27858393	604	10	1.65563
chr22	27897804	450	6	1.33333
chr22	27911090	1120	22	1.96429
chr22	27978810	32	4	12.5
chr22	27979025	36	3	8.33333
chr22	28783532	400	7	1.75
chr22	28794900	458	66	14.4105
chr22	28794908	454	6	1.32159
chr22	28794929	426	7	1.64319
chr22	28794930	425	12	2.82353
chr22	28794968	439	41	9.33941
chr22	28795120	759	8	1.05402
chr22	28795401	791	42	5.30973
chr22	28795562	838	45	5.36993
chr22	28795694	905	16	1.76796
chr22	28795726	915	11	1.20219
chr22	28796048	901	34	3.77358
chr22	28797083	792	13	1.64141
chr22	28797095	893	54	6.04703
chr22	28799109	993	69	6.94864
chr22	28800386	1387	30	2.16294
chr22	28800402	1383	23	1.66305
chr22	29259997	172	9	5.23256
chr22	29260038	183	9	4.91803
chr22	29260180	215	20	9.30233
chr22	29260347	271	7	2.58303
chr22	29260404	267	4	1.49813
chr22	29260428	274	17	6.20438
chr22	29260534	217	40	18.4332
chr22	29260556	262	13	4.96183
chr22	29260557	262	9	3.43511
chr22	29260742	238	24	10.084
chr22	29260790	199	4	2.01005
chr22	29263867	242	6	2.47934
chr22	29263878	253	3	1.18577
chr22	29264055	153	11	7.18954
chr22	29264283	193	13	6.73575
chr22	29264318	196	10	5.10204
chr22	29264321	196	7	3.57143
chr22	29264336	177	6	3.38983
chr22	29264488	200	3	1.5
chr22	29265657	309	42	13.5922
chr22	29267795	291	15	5.15464
chr22	29298740	1322	7	0.529501
chr22	29298791	1416	19	1.34181
chr22	29298856	1583	52	3.2849
chr22	29299244	1611	10	0.620732
chr22	29299613	1696	348	20.5189
chr22	29299615	1724	20	1.16009
chr22	29312060	51	6	11.7647
chr22	29327929	206	7	3.39806
chr22	29327965	304	10	3.28947
chr22	29328023	340	8	2.35294
chr22	29328025	343	17	4.95627
chr22	29328052	430	17	3.95349
chr22	29328057	439	51	11.6173
chr22	29328100	371	22	5.92992
chr22	29328135	490	4	0.816327
chr22	29328175	531	40	7.53296
chr22	29328176	527	10	1.89753
chr22	29328257	625	27	4.32
chr22	29328264	609	5	0.821018
chr22	29328288	559	5	0.894454
chr22	29328296	559	80	14.3113
chr22	29328320	546	23	4.21245
chr22	29328329	543	35	6.44567
chr22	29328344	511	18	3.5225
chr22	29328361	484	18	3.71901
chr22	29328442	537	80	14.8976
chr22	29328487	457	9	1.96937
chr22	29328520	426	122	28.6385
chr22	29328532	413	21	5.08475
chr22	29328533	409	7	1.71149
chr22	29328544	421	13	3.08789
chr22	29328555	408	4	0.980392
chr22	29328577	406	3	0.738916
chr22	29328657	535	8	1.49533
chr22	29328673	552	11	1.99275
chr22	29328678	597	11	1.84255
chr22	29328709	586	6	1.02389
chr22	29328730	558	32	5.73477
chr22	29328759	553	23	4.15913
chr22	29328861	586	12	2.04778
chr22	29329715	113	5	4.42478
chr22	29330682	496	3	0.604839
chr22	29332009	32	7	21.875
chr22	29332290	45	3	6.66667
chr22	29332832	32	11	34.375
chr22	29339124	396	13	3.28283
chr22	29340797	442	3	0.678733
chr22	29341525	403	3	0.744417
chr22	29341703	442	7	1.58371
chr22	29341720	495	22	4.44444
chr22	29341726	513	56	10.9162
chr22	29342337	554	4	0.722022
chr22	29349284	397	15	3.77834
chr22	29349327	393	6	1.52672
chr22	29350035	387	5	1.29199
chr22	29350047	465	11	2.36559
chr22	29350126	413	16	3.87409
chr22	29350129	411	3	0.729927
chr22	29350148	399	13	3.25815
chr22	29351751	386	93	24.0933
chr22	29351754	387	7	1.80879
chr22	29351760	384	3	0.78125
chr22	29354674	417	4	0.959233
chr22	29354758	350	45	12.8571
chr22	29354774	338	3	0.887574
chr22	29354806	269	5	1.85874
chr22	29356515	367	33	8.99183
chr22	29356525	370	11	2.97297
chr22	29356602	324	3	0.925926
chr22	29358734	378	9	2.38095
chr22	29358859	371	4	1.07817
chr22	29358868	380	4	1.05263
chr22	29358901	362	22	6.07735
chr22	29359837	433	13	3.00231
chr22	29359903	560	12	2.14286
chr22	29359906	571	14	2.45184
chr22	29363040	523	22	4.2065
chr22	29363067	426	9	2.11268
chr22	29363084	449	4	0.890869
chr22	29363088	446	16	3.58744
chr22	29367258	513	12	2.33918
chr22	29388441	486	30	6.17284
chr22	29508503	231	22	9.52381
chr22	29511235	263	6	2.28137
chr22	29511238	255	9	3.52941
chr22	29512047	291	4	1.37457
chr22	29512064	275	30	10.9091
chr22	29512133	327	8	2.44648
chr22	29517055	264	3	1.13636
chr22	29517099	267	4	1.49813
chr22	29517100	262	5	1.9084
chr22	29517343	255	12	4.70588
chr22	29519064	322	35	10.8696
chr22	29519093	321	5	1.55763
chr22	29525879	298	61	20.4698
chr22	29525886	307	20	6.51466
chr22	29525887	307	8	2.60586
chr22	29525916	317	9	2.83912
chr22	29525926	330	11	3.33333
chr22	29528137	302	9	2.98013
chr22	29528162	302	4	1.3245
chr22	29528460	310	4	1.29032
chr22	29529210	313	6	1.91693
chr22	29531941	291	66	22.6804
chr22	29536673	249	16	6.4257
chr22	29542919	281	9	3.20285
chr22	29542942	300	25	8.33333
chr22	29543514	368	20	5.43478
chr22	29544477	348	3	0.862069
chr22	29544518	316	7	2.21519
chr22	29544550	304	22	7.23684
chr22	29544552	307	14	4.56026
chr22	29544588	359	5	1.39276
chr22	29544590	356	7	1.96629
chr22	29544597	346	5	1.44509
chr22	29553545	55	14	25.4545
chr22	29555331	707	151	21.3579
chr22	29555332	702	24	3.4188
chr22	29555349	595	86	14.4538
chr22	29555445	828	5	0.603865
chr22	29555465	831	7	0.842359
chr22	29555542	641	14	2.18409
chr22	29555745	628	7	1.11465
chr22	29555768	662	10	1.51057
chr22	29555781	623	6	0.963082
chr22	29558898	783	6	0.766284
chr22	29561177	597	11	1.84255
chr22	29561594	788	17	2.15736
chr22	29561613	776	7	0.902062
chr22	29561831	734	8	1.08992
chr22	29561835	723	23	3.18119
chr22	29569204	670	6	0.895522
chr22	29570429	766	8	1.04439
chr22	29570511	913	20	2.19058
chr22	29731298	258	17	6.58915
chr22	29731348	376	31	8.24468
chr22	29738367	398	17	4.27136
chr22	29738413	371	23	6.19946
chr22	29738438	285	5	1.75439
chr22	29742432	395	7	1.77215
chr22	29748429	362	11	3.03867
chr22	29748432	371	14	3.77358
chr22	29748468	463	23	4.9676
chr22	29748501	514	13	2.52918
chr22	29748519	510	61	11.9608
chr22	29748564	453	11	2.42826
chr22	29766946	60	7	11.6667
chr22	29769757	2067	12	0.580552
chr22	29769917	482	8	1.65975
chr22	29770202	100	5	5
chr22	29788888	248	5	2.01613
chr22	29789041	351	13	3.7037
chr22	29789078	399	10	2.50627
chr22	29789131	413	5	1.21065
chr22	29793476	374	4	1.06952
chr22	29793480	380	5	1.31579
chr22	29793485	368	10	2.71739
chr22	29793668	296	14	4.72973
chr22	29801020	294	3	1.02041
chr22	29801051	285	4	1.40351
chr22	29801069	279	3	1.07527
chr22	29801102	295	5	1.69492
chr22	29802049	293	12	4.09556
chr22	29802141	313	5	1.59744
chr22	29804779	225	4	1.77778
chr22	29806860	151	22	14.5695
chr22	29814692	211	5	2.36967
chr22	29816026	190	8	4.21053
chr22	29822431	203	7	3.44828
chr22	29825232	249	4	1.60643
chr22	29832302	142	6	4.22535
chr22	30012511	51	4	7.84314
chr22	30013498	68	6	8.82353
chr22	30016533	82	23	28.0488
chr22	30019657	67	4	5.97015
chr22	30019711	83	13	15.6627
chr22	30019848	81	3	3.7037
chr22	30020242	62	4	6.45161
chr22	30020384	61	5	8.19672
chr22	30026361	87	3	3.44828
chr22	30026422	60	3	5
chr22	30027121	111	11	9.90991
chr22	30027253	71	13	18.3099
chr22	30027489	87	13	14.9425
chr22	30332279	86	4	4.65116
chr22	30332300	82	14	17.0732
chr22	30333822	165	3	1.81818
chr22	30333929	183	3	1.63934
chr22	30334204	330	4	1.21212
chr22	30334257	307	47	15.3094
chr22	30334275	311	5	1.60772
chr22	30334281	308	4	1.2987
chr22	30334322	376	10	2.65957
chr22	30334410	450	9	2
chr22	30334530	605	5	0.826446
chr22	30334590	546	20	3.663
chr22	30334601	557	13	2.33393
chr22	30334658	546	17	3.11355
chr22	30335491	585	17	2.90598
chr22	30335509	604	21	3.47682
chr22	30335525	593	6	1.0118
chr22	30335686	596	30	5.03356
chr22	30335692	613	40	6.52529
chr22	30335741	565	4	0.707965
chr22	30337805	608	8	1.31579
chr22	30338913	677	7	1.03397
chr22	30338952	694	19	2.73775
chr22	30338961	741	10	1.34953
chr22	30338964	741	14	1.88934
chr22	30338982	731	29	3.96717
chr22	30339010	815	24	2.94479
chr22	30339014	813	11	1.35301
chr22	30339131	725	5	0.689655
chr22	30339137	684	11	1.60819
chr22	30339167	571	11	1.92644
chr22	30339215	486	4	0.823045
chr22	30339227	494	10	2.02429
chr22	30339234	482	8	1.65975
chr22	30339237	500	29	5.8
chr22	30339243	444	11	2.47748
chr22	30340220	410	11	2.68293
chr22	30340249	416	8	1.92308
chr22	30340345	563	5	0.888099
chr22	30340732	595	6	1.0084
chr22	30340795	695	7	1.00719
chr22	30340807	672	19	2.82738
chr22	30341797	616	40	6.49351
chr22	30341801	614	5	0.814332
chr22	30341822	673	11	1.63447
chr22	30342247	918	7	0.762527
chr22	30342806	597	10	1.67504
chr22	30345006	687	6	0.873362
chr22	30345021	691	18	2.60492
chr22	30345037	664	18	2.71084
chr22	30345054	638	7	1.09718
chr22	30345081	506	9	1.77866
chr22	30346415	603	11	1.82421
chr22	30356773	561	26	4.63458
chr22	30356811	497	45	9.05433
chr22	30376321	18	3	16.6667
chr22	30379012	137	4	2.91971
chr22	30379078	198	6	3.0303
chr22	30379404	212	19	8.96226
chr22	30379725	212	15	7.07547
chr22	30385965	138	4	2.89855
chr22	30386686	142	3	2.11268
chr22	30407531	70	6	8.57143
chr22	30415761	41	3	7.31707
chr22	30576729	325	6	1.84615
chr22	30576757	427	3	0.702576
chr22	30576931	511	16	3.13112
chr22	30576958	712	47	6.60112
chr22	30576961	750	8	1.06667
chr22	30576981	850	22	2.58824
chr22	30577008	981	24	2.44648
chr22	30577084	1238	6	0.484653
chr22	30577110	1527	36	2.35756
chr22	30577122	1526	16	1.04849
chr22	30578871	1638	61	3.72405
chr22	30578964	1096	16	1.45985
chr22	30578997	870	9	1.03448
chr22	30579138	908	6	0.660793
chr22	30579158	939	15	1.59744
chr22	30579300	673	28	4.16048
chr22	30579783	699	42	6.00858
chr22	30579784	699	5	0.715308
chr22	30579804	673	8	1.18871
chr22	30579816	631	7	1.10935
chr22	30579819	681	9	1.32159
chr22	30580095	778	12	1.54242
chr22	30580163	732	14	1.91257
chr22	30580640	533	5	0.938086
chr22	30581049	524	11	2.09924
chr22	30581080	530	34	6.41509
chr22	30581345	493	35	7.09939
chr22	30581571	519	11	2.11946
chr22	30584625	489	4	0.817996
chr22	30587293	515	29	5.63107
chr22	30587361	497	22	4.42656
chr22	30587373	453	22	4.85651
chr22	30588037	408	4	0.980392
chr22	30589252	730	4	0.547945
chr22	30928098	128	5	3.90625
chr22	30932760	243	4	1.64609
chr22	30934106	212	8	3.77358
chr22	30938117	131	9	6.87023
chr22	30938122	134	5	3.73134
chr22	30939986	155	3	1.93548
chr22	30949756	109	4	3.66972
chr22	30968429	143	3	2.0979
chr22	30968916	134	4	2.98507
chr22	31083276	88	10	11.3636
chr22	31105040	408	20	4.90196
chr22	31204669	160	14	8.75
chr22	31204701	155	3	1.93548
chr22	31204898	125	4	3.2
chr22	31205007	168	3	1.78571
chr22	31205020	180	11	6.11111
chr22	31205129	132	15	11.3636
chr22	31205507	165	5	3.0303
chr22	31205538	170	3	1.76471
chr22	31205666	143	7	4.8951
chr22	31205722	130	12	9.23077
chr22	31206308	153	33	21.5686
chr22	31206408	195	3	1.53846
chr22	31206538	169	4	2.36686
chr22	31206543	182	4	2.1978
chr22	31206549	201	3	1.49254
chr22	31206560	206	8	3.8835
chr22	31206620	236	3	1.27119
chr22	31206644	226	31	13.7168
chr22	31206648	236	4	1.69492
chr22	31206663	241	4	1.65975
chr22	31206743	214	5	2.33645
chr22	31206891	119	7	5.88235
chr22	31326363	112	4	3.57143
chr22	31326548	111	6	5.40541
chr22	31326895	110	3	2.72727
chr22	31327147	95	5	5.26316
chr22	31335733	128	5	3.90625
chr22	31340978	36	8	22.2222
chr22	31344333	152	8	5.26316
chr22	31455865	188	17	9.04255
chr22	31455924	183	17	9.28962
chr22	31458568	200	20	10
chr22	31468229	110	9	8.18182
chr22	31468230	110	5	4.54545
chr22	31589454	97	5	5.15464
chr22	31618701	87	4	4.5977
chr22	31618887	114	5	4.38596
chr22	31618992	146	4	2.73973
chr22	31619024	148	3	2.02703
chr22	31619484	180	6	3.33333
chr22	31620670	142	19	13.3803
chr22	31621393	174	6	3.44828
chr22	31621686	225	4	1.77778
chr22	31625883	54	4	7.40741
chr22	31682470	116	10	8.62069
chr22	31683179	105	3	2.85714
chr22	31683913	75	8	10.6667
chr22	31712782	38	4	10.5263
chr22	31944686	674	14	2.07715
chr22	31944694	698	6	0.859599
chr22	31944792	800	15	1.875
chr22	32387701	236	22	9.32203
chr22	32387710	243	13	5.34979
chr22	32387771	341	9	2.6393
chr22	32387776	322	4	1.24224
chr22	32387794	317	3	0.946372
chr22	32387800	317	12	3.78549
chr22	32387882	361	6	1.66205
chr22	32392337	527	4	0.759013
chr22	32393920	505	7	1.38614
chr22	32393992	539	10	1.85529
chr22	32395108	580	10	1.72414
chr22	32395205	701	16	2.28245
chr22	32396083	681	10	1.46843
chr22	32396091	666	39	5.85586
chr22	32396141	722	5	0.692521
chr22	32396219	696	53	7.61494
chr22	32396228	709	16	2.2567
chr22	32396239	687	90	13.1004
chr22	32397944	722	5	0.692521
chr22	32397968	736	4	0.543478
chr22	32397977	735	22	2.9932
chr22	32398048	759	6	0.790514
chr22	32399688	676	5	0.739645
chr22	32399759	577	30	5.19931
chr22	32401772	579	21	3.62694
chr22	32401809	541	9	1.66359
chr22	32408828	437	3	0.686499
chr22	32412194	249	14	5.62249
chr22	32860239	50	9	18
chr22	33274428	60	11	18.3333
chr22	33304304	35	4	11.4286
chr22	33316220	67	3	4.47761
chr22	35739167	263	3	1.14068
chr22	35739393	255	5	1.96078
chr22	35739901	276	4	1.44928
chr22	35739966	241	3	1.24481
chr22	35739985	232	12	5.17241
chr22	35740523	111	7	6.30631
chr22	35740690	371	10	2.69542
chr22	35740869	174	5	2.87356
chr22	35741364	210	15	7.14286
chr22	35741703	181	3	1.65746
chr22	35741799	244	14	5.7377
chr22	35741808	234	3	1.28205
chr22	35742053	123	3	2.43902
chr22	35742266	195	8	4.10256
chr22	35742629	180	13	7.22222
chr22	35744227	120	20	16.6667
chr22	35746545	155	5	3.22581
chr22	35838365	234	9	3.84615
chr22	36028403	104	10	9.61538
chr22	36227014	34	4	11.7647
chr22	36281781	275	64	23.2727
chr22	36281786	276	7	2.53623
chr22	36281821	247	7	2.83401
chr22	36281823	244	35	14.3443
chr22	36281888	260	19	7.30769
chr22	36281928	265	9	3.39623
chr22	36282089	459	3	0.653595
chr22	36282127	408	20	4.90196
chr22	36282130	393	13	3.30789
chr22	36282281	410	3	0.731707
chr22	36282414	412	12	2.91262
chr22	36282608	532	7	1.31579
chr22	36282701	581	7	1.20482
chr22	36284446	632	11	1.74051
chr22	36284467	600	16	2.66667
chr22	36284470	598	10	1.67224
chr22	36285133	698	12	1.7192
chr22	36285259	778	8	1.02828
chr22	36288272	799	11	1.37672
chr22	36288376	640	5	0.78125
chr22	36288396	642	6	0.934579
chr22	36288884	555	4	0.720721
chr22	36288907	413	3	0.726392
chr22	36294195	569	10	1.75747
chr22	36294216	591	8	1.35364
chr22	36294945	449	19	4.23163
chr22	36295511	387	4	1.03359
chr22	36295517	396	13	3.28283
chr22	36300852	445	8	1.79775
chr22	36300922	310	3	0.967742
chr22	36300996	471	8	1.69851
chr22	36301644	250	13	5.2
chr22	36301649	256	5	1.95312
chr22	36301661	265	26	9.81132
chr22	36302623	288	20	6.94444
chr22	36302653	323	15	4.64396
chr22	36303999	295	4	1.35593
chr22	36304070	383	6	1.56658
chr22	36304112	370	8	2.16216
chr22	36304124	405	4	0.987654
chr22	36304136	405	3	0.740741
chr22	36305049	415	5	1.20482
chr22	36305933	326	8	2.45399
chr22	36305972	307	5	1.62866
chr22	36306424	311	14	4.50161
chr22	36306527	390	3	0.769231
chr22	36306542	393	9	2.29008
chr22	36309287	311	3	0.96463
chr22	36309365	332	7	2.10843
chr22	36309389	295	5	1.69492
chr22	36312143	269	7	2.60223
chr22	36314152	199	13	6.53266
chr22	36316579	250	14	5.6
chr22	36316581	250	21	8.4
chr22	36316641	279	14	5.01792
chr22	36320286	293	6	2.04778
chr22	36320856	291	9	3.09278
chr22	36322517	304	6	1.97368
chr22	36341371	268	4	1.49254
chr22	36341435	240	20	8.33333
chr22	36348976	374	14	3.74332
chr22	36349010	352	10	2.84091
chr22	36349124	155	5	3.22581
chr22	36349148	165	10	6.06061
chr22	36387814	259	8	3.0888
chr22	36467143	285	6	2.10526
chr22	36467149	286	6	2.0979
chr22	36467206	394	7	1.77665
chr22	36467289	406	10	2.46305
chr22	36467309	456	7	1.53509
chr22	36467329	402	43	10.6965
chr22	36467407	473	4	0.845666
chr22	36467485	514	22	4.28016
chr22	36467497	567	35	6.17284
chr22	36467559	523	22	4.2065
chr22	36467736	794	8	1.00756
chr22	36467755	700	9	1.28571
chr22	36467801	721	12	1.66436
chr22	36467850	1023	7	0.684262
chr22	36467865	1098	11	1.00182
chr22	36467886	1160	7	0.603448
chr22	36476820	781	24	3.07298
chr22	36476839	702	4	0.569801
chr22	36480813	795	17	2.13836
chr22	36487727	330	15	4.54545
chr22	36488198	370	7	1.89189
chr22	36489866	334	26	7.78443
chr22	36489890	345	33	9.56522
chr22	36489899	358	3	0.837989
chr22	36490181	458	11	2.40175
chr22	36496028	378	6	1.5873
chr22	36498009	285	10	3.50877
chr22	36498048	243	23	9.46502
chr22	36501246	356	3	0.842697
chr22	36501248	354	18	5.08475
chr22	36501307	289	9	3.11419
chr22	36501349	274	27	9.85401
chr22	36504263	234	11	4.70085
chr22	36504530	279	4	1.43369
chr22	36504607	255	3	1.17647
chr22	36504739	263	12	4.56274
chr22	36505965	303	3	0.990099
chr22	36506040	298	4	1.34228
chr22	36506199	200	3	1.5
chr22	36506358	256	16	6.25
chr22	36506469	208	14	6.73077
chr22	36510926	345	4	1.15942
chr22	36511577	1537	8	0.520494
chr22	36511649	1764	9	0.510204
chr22	36511694	1634	13	0.795594
chr22	36511700	1658	7	0.422195
chr22	36511727	1707	8	0.468658
chr22	36511734	1709	10	0.585138
chr22	36511772	1686	38	2.25386
chr22	36512466	1620	49	3.02469
chr22	36512467	1630	11	0.674847
chr22	36512517	1811	26	1.43567
chr22	36512562	1612	19	1.17866
chr22	36516480	1782	55	3.08642
chr22	36516503	1827	8	0.437876
chr22	36516504	1832	11	0.600437
chr22	36516586	1739	21	1.20759
chr22	36516593	1712	54	3.15421
chr22	36516600	1762	18	1.02157
chr22	36516708	1794	16	0.891862
chr22	36516747	1567	24	1.53159
chr22	36516759	1493	282	18.8881
chr22	36516760	1475	26	1.76271
chr22	36517294	55	8	14.5455
chr22	36517306	1295	162	12.5097
chr22	36517343	1466	54	3.68349
chr22	36517411	1669	22	1.31815
chr22	36517413	1700	66	3.88235
chr22	36518774	1825	21	1.15068
chr22	36518897	1764	164	9.29705
chr22	36518904	1795	15	0.835655
chr22	36519407	1780	30	1.68539
chr22	36519514	2249	51	2.26767
chr22	36520593	2363	10	0.423191
chr22	36520612	2414	73	3.02403
chr22	36520665	2106	19	0.902184
chr22	36523222	2204	104	4.71869
chr22	36523235	2306	30	1.30095
chr22	36523258	2308	51	2.20971
chr22	36523264	2289	59	2.57754
chr22	36523968	2578	12	0.465477
chr22	36524633	2613	85	3.25297
chr22	36524636	2686	31	1.15413
chr22	36524717	1939	45	2.32078
chr22	36524726	1883	19	1.00903
chr22	36525676	1655	186	11.2387
chr22	36525680	1666	45	2.70108
chr22	36525688	1636	8	0.488998
chr22	36525695	1606	18	1.1208
chr22	36526000	1388	214	15.4179
chr22	36526030	1300	17	1.30769
chr22	36758389	363	3	0.826446
chr22	36763975	428	12	2.80374
chr22	37011034	143	5	3.4965
chr22	37011124	197	5	2.53807
chr22	37011172	198	5	2.52525
chr22	37011173	200	5	2.5
chr22	37011196	216	9	4.16667
chr22	37018417	202	52	25.7426
chr22	37018696	230	6	2.6087
chr22	37024295	961	17	1.76899
chr22	37024334	910	97	10.6593
chr22	37024367	784	8	1.02041
chr22	37024420	824	32	3.8835
chr22	37024529	703	38	5.40541
chr22	37024580	793	7	0.882724
chr22	37024628	795	51	6.41509
chr22	37024685	841	6	0.713436
chr22	37491170	63	5	7.93651
chr22	37491173	58	4	6.89655
chr22	37495940	59	11	18.6441
chr22	37497168	41	4	9.7561
chr22	37566474	635	5	0.787402
chr22	37643652	94	7	7.44681
chr22	37646888	123	4	3.25203
chr22	37647453	116	4	3.44828
chr22	37655590	106	6	5.66038
chr22	37807100	364	4	1.0989
chr22	37807261	789	12	1.52091
chr22	37831412	114	10	8.77193
chr22	37831944	187	20	10.6952
chr22	37831968	195	8	4.10256
chr22	37832716	217	6	2.76498
chr22	37832983	175	10	5.71429
chr22	37832992	174	7	4.02299
chr22	37843997	263	3	1.14068
chr22	37844018	258	8	3.10078
chr22	37851469	1402	18	1.28388
chr22	37888526	1372	8	0.58309
chr22	37888577	706	8	1.13314
chr22	37943226	139	4	2.8777
chr22	37943247	159	6	3.77358
chr22	37943317	186	15	8.06452
chr22	37943321	186	38	20.4301
chr22	37943333	177	14	7.9096
chr22	37943349	145	9	6.2069
chr22	37943368	134	9	6.71642
chr22	37943457	112	3	2.67857
chr22	37943625	112	5	4.46429
chr22	37943646	90	9	10
chr22	37944013	101	4	3.9604
chr22	37944058	92	8	8.69565
chr22	37944267	105	5	4.7619
chr22	37944433	88	7	7.95455
chr22	37945373	77	6	7.79221
chr22	37947085	103	7	6.79612
chr22	37947383	73	3	4.10959
chr22	37967761	198	4	2.0202
chr22	38059320	179	4	2.23464
chr22	38059335	194	7	3.60825
chr22	38069119	250	3	1.2
chr22	38072561	342	24	7.01754
chr22	38073018	320	9	2.8125
chr22	38073032	318	13	4.08805
chr22	38073786	243	3	1.23457
chr22	38073792	235	29	12.3404
chr22	38112262	130	3	2.30769
chr22	38219507	203	24	11.8227
chr22	38219634	221	6	2.71493
chr22	38219640	218	20	9.17431
chr22	38219830	300	7	2.33333
chr22	38219880	269	6	2.23048
chr22	38220038	188	3	1.59574
chr22	38220146	215	3	1.39535
chr22	38220162	228	7	3.07018
chr22	38220205	253	5	1.97628
chr22	38220243	277	15	5.41516
chr22	38220518	174	8	4.5977
chr22	38220625	330	26	7.87879
chr22	38220692	276	8	2.89855
chr22	38220739	333	6	1.8018
chr22	38220740	339	24	7.07965
chr22	38220851	349	3	0.859599
chr22	38220860	340	16	4.70588
chr22	38220881	306	6	1.96078
chr22	38220895	336	28	8.33333
chr22	38220904	350	3	0.857143
chr22	38220924	352	60	17.0455
chr22	38221080	264	9	3.40909
chr22	38221314	230	8	3.47826
chr22	38221382	284	6	2.11268
chr22	38221448	301	13	4.31894
chr22	38221588	358	10	2.7933
chr22	38221678	299	31	10.3679
chr22	38224849	214	12	5.60748
chr22	38225468	258	4	1.55039
chr22	38226860	338	9	2.66272
chr22	38247817	218	3	1.37615
chr22	38247852	231	7	3.0303
chr22	38247876	245	4	1.63265
chr22	38272902	271	18	6.64207
chr22	38272939	228	29	12.7193
chr22	38291098	1454	32	2.20083
chr22	38291546	2102	39	1.85538
chr22	38291547	2113	11	0.520587
chr22	38291597	1870	12	0.641711
chr22	38291694	1627	42	2.58144
chr22	38294118	1402	17	1.21255
chr22	38294203	1462	17	1.16279
chr22	38294404	1749	54	3.08748
chr22	38295388	112	5	4.46429
chr22	38296492	399	7	1.75439
chr22	38296540	421	14	3.32542
chr22	38296605	456	26	5.70175
chr22	38296683	454	7	1.54185
chr22	38296735	318	18	5.66038
chr22	38297661	211	3	1.4218
chr22	38297961	270	3	1.11111
chr22	38298109	343	7	2.04082
chr22	38298187	390	8	2.05128
chr22	38298256	189	6	3.1746
chr22	38298814	2599	16	0.615621
chr22	38298868	2856	86	3.0112
chr22	38298913	2369	16	0.67539
chr22	38298923	2203	40	1.81571
chr22	38299905	2079	77	3.7037
chr22	38299939	1956	8	0.408998
chr22	38300060	2003	33	1.64753
chr22	38300061	2005	8	0.399002
chr22	38300828	2221	9	0.405223
chr22	38300949	2050	14	0.682927
chr22	38302935	1944	9	0.462963
chr22	38302967	2025	19	0.938272
chr22	38302976	1955	12	0.613811
chr22	38303176	1950	14	0.717949
chr22	38303206	1734	16	0.922722
chr22	38483744	2319	41	1.768
chr22	38483791	2459	14	0.569337
chr22	38483999	2469	26	1.05306
chr22	38484048	2238	12	0.536193
chr22	38485756	1523	15	0.984898
chr22	38486041	1692	9	0.531915
chr22	38486191	1938	55	2.83798
chr22	38486227	2116	28	1.32325
chr22	38486287	2243	51	2.27374
chr22	38493717	747	49	6.55957
chr22	38494984	1309	20	1.52788
chr22	38498533	1548	26	1.67959
chr22	38538563	100	4	4
chr22	38673209	493	4	0.811359
chr22	38673226	406	14	3.44828
chr22	38673341	482	5	1.03734
chr22	38673638	247	3	1.21457
chr22	38673640	248	8	3.22581
chr22	38673685	204	11	5.39216
chr22	38686200	224	13	5.80357
chr22	38686399	197	4	2.03046
chr22	38686682	197	5	2.53807
chr22	38686732	218	3	1.37615
chr22	38686750	238	3	1.2605
chr22	38686889	313	54	17.2524
chr22	38687687	191	3	1.57068
chr22	38687735	144	4	2.77778
chr22	38700687	101	4	3.9604
chr22	38733284	145	20	13.7931
chr22	38734841	227	27	11.8943
chr22	38734870	236	6	2.54237
chr22	38734880	223	6	2.69058
chr22	38734954	173	8	4.62428
chr22	38735102	174	4	2.29885
chr22	38735136	49	3	6.12245
chr22	38735193	36	3	8.33333
chr22	38735244	224	6	2.67857
chr22	38735248	247	4	1.61943
chr22	38735297	312	81	25.9615
chr22	38735309	340	21	6.17647
chr22	38735319	348	40	11.4943
chr22	38735341	341	4	1.17302
chr22	38735407	212	3	1.41509
chr22	38735422	236	24	10.1695
chr22	38735468	276	5	1.81159
chr22	38735500	269	26	9.66543
chr22	38735558	241	3	1.24481
chr22	38735583	218	3	1.37615
chr22	38735689	158	4	2.53165
chr22	38735725	189	13	6.87831
chr22	38735730	196	75	38.2653
chr22	38735783	192	75	39.0625
chr22	38735784	194	12	6.18557
chr22	38735787	203	23	11.33
chr22	38735791	211	26	12.3223
chr22	38735812	246	5	2.03252
chr22	38735818	251	5	1.99203
chr22	38735827	252	5	1.98413
chr22	38735888	239	8	3.34728
chr22	38735899	262	7	2.67176
chr22	38735917	262	27	10.3053
chr22	38736085	256	18	7.03125
chr22	38736088	255	10	3.92157
chr22	38736123	258	13	5.03876
chr22	38736132	275	4	1.45455
chr22	38736258	289	9	3.11419
chr22	38736268	292	45	15.411
chr22	38736301	310	6	1.93548
chr22	38736313	319	9	2.82132
chr22	38738642	303	7	2.31023
chr22	38738656	310	11	3.54839
chr22	38738740	272	22	8.08824
chr22	38739734	252	7	2.77778
chr22	38740328	184	3	1.63043
chr22	38740373	154	4	2.5974
chr22	38741016	216	10	4.62963
chr22	38741536	269	23	8.55019
chr22	38742338	228	5	2.19298
chr22	38742434	174	4	2.29885
chr22	38749814	201	9	4.47761
chr22	38749824	195	4	2.05128
chr22	38750299	218	11	5.04587
chr22	38750302	220	8	3.63636
chr22	38750921	213	16	7.51174
chr22	38750990	210	3	1.42857
chr22	38751009	216	5	2.31481
chr22	38751032	188	5	2.65957
chr22	38751287	177	3	1.69492
chr22	38752619	124	6	4.83871
chr22	38755767	146	7	4.79452
chr22	38778585	51	4	7.84314
chr22	38778599	60	7	11.6667
chr22	38778778	136	6	4.41176
chr22	38778785	132	5	3.78788
chr22	38778907	185	3	1.62162
chr22	38778980	149	9	6.04027
chr22	38779058	153	15	9.80392
chr22	38779160	155	11	7.09677
chr22	38779206	77	4	5.19481
chr22	38779292	203	3	1.47783
chr22	38779358	210	37	17.619
chr22	38779459	127	7	5.51181
chr22	38779576	211	4	1.89573
chr22	38779579	206	4	1.94175
chr22	38779593	217	13	5.99078
chr22	38779603	218	12	5.50459
chr22	38821269	16	3	18.75
chr22	38821931	15	6	40
chr22	38861981	380	4	1.05263
chr22	38861983	383	7	1.82768
chr22	38862058	312	7	2.24359
chr22	38862078	277	7	2.52708
chr22	38862144	516	21	4.06977
chr22	38862332	341	4	1.17302
chr22	38862394	284	9	3.16901
chr22	38862401	264	23	8.71212
chr22	38862729	637	47	7.37834
chr22	38862781	478	8	1.67364
chr22	38862793	446	25	5.60538
chr22	38862902	441	7	1.5873
chr22	38862917	429	39	9.09091
chr22	38862925	436	13	2.98165
chr22	38862993	467	3	0.642398
chr22	38863039	393	6	1.52672
chr22	38863064	410	4	0.97561
chr22	38863124	277	4	1.44404
chr22	38863129	289	3	1.03806
chr22	38863277	311	9	2.89389
chr22	38863306	320	7	2.1875
chr22	38863583	320	17	5.3125
chr22	38863741	227	22	9.69163
chr22	38863748	233	28	12.0172
chr22	38863786	295	29	9.83051
chr22	38864015	495	7	1.41414
chr22	38864054	565	13	2.30088
chr22	38864084	603	4	0.66335
chr22	38864103	569	8	1.40598
chr22	38864584	237	29	12.2363
chr22	38864606	267	17	6.36704
chr22	38864626	257	9	3.50195
chr22	38864664	223	3	1.34529
chr22	38864679	257	3	1.16732
chr22	38864764	321	32	9.96885
chr22	38864802	322	6	1.86335
chr22	38864863	230	4	1.73913
chr22	38864891	235	3	1.2766
chr22	38864916	260	16	6.15385
chr22	38864921	265	5	1.88679
chr22	38864961	279	24	8.60215
chr22	38865015	278	27	9.71223
chr22	38865020	273	10	3.663
chr22	38865048	280	9	3.21429
chr22	38865108	265	9	3.39623
chr22	38865109	267	7	2.62172
chr22	38865171	218	11	5.04587
chr22	38865295	264	3	1.13636
chr22	38865409	254	9	3.54331
chr22	38865501	370	9	2.43243
chr22	38865508	363	23	6.33609
chr22	38865509	367	5	1.3624
chr22	38865531	359	19	5.29248
chr22	38865837	289	11	3.80623
chr22	38866300	350	22	6.28571
chr22	38866321	366	44	12.0219
chr22	38866387	371	8	2.15633
chr22	38866471	331	39	11.7825
chr22	38866816	238	12	5.04202
chr22	38866925	243	3	1.23457
chr22	38867021	302	4	1.3245
chr22	38871517	404	42	10.396
chr22	38871755	502	17	3.38645
chr22	39312902	1012	13	1.28458
chr22	39312958	5382	25	0.464511
chr22	39313635	16248	153	0.941654
chr22	39313679	14285	331	2.31712
chr22	39313706	15444	83	0.537426
chr22	39314168	17421	733	4.20757
chr22	39314714	20781	679	3.26741
chr22	39314723	20411	151	0.739797
chr22	39314786	21189	1807	8.52801
chr22	39314787	21284	826	3.88085
chr22	39314805	22340	65	0.290958
chr22	39314807	22595	333	1.47378
chr22	39314808	22681	305	1.34474
chr22	39314819	22677	117	0.515941
chr22	39314822	22144	204	0.921243
chr22	39315386	20308	772	3.80146
chr22	39315419	17943	133	0.741236
chr22	39315479	17175	109	0.634643
chr22	39315480	17127	67	0.391195
chr22	39315500	18130	168	0.926641
chr22	39316803	15707	44	0.28013
chr22	39316958	646	12	1.85759
chr22	39317453	333	3	0.900901
chr22	39317543	20389	81	0.397273
chr22	39317544	20453	77	0.376473
chr22	39317580	20164	56	0.277723
chr22	39317589	20342	306	1.50428
chr22	39317629	18135	59	0.325338
chr22	39318447	19681	140	0.711346
chr22	39318496	24487	320	1.30682
chr22	39318508	23176	387	1.66983
chr22	39318526	20958	67	0.319687
chr22	39318583	12793	46	0.359572
chr22	39319597	10701	169	1.57929
chr22	39381895	57	14	24.5614
chr22	39382255	80	3	3.75
chr22	39383242	99	7	7.07071
chr22	39384040	99	4	4.0404
chr22	39384105	91	5	5.49451
chr22	39384494	87	6	6.89655
chr22	39529144	329	9	2.73556
chr22	39529183	577	6	1.03986
chr22	39529244	805	5	0.621118
chr22	39529318	806	47	5.83127
chr22	39529470	886	8	0.902935
chr22	39529493	912	47	5.15351
chr22	39529514	962	18	1.8711
chr22	39529520	943	19	2.01485
chr22	39529531	889	19	2.13723
chr22	39529598	980	29	2.95918
chr22	39875387	68	4	5.88235
chr22	40410528	84	9	10.7143
chr22	40411238	134	3	2.23881
chr22	40411248	136	9	6.61765
chr22	40418418	113	6	5.30973
chr22	40419233	95	12	12.6316
chr22	40419359	66	3	4.54545
chr22	40429737	128	13	10.1562
chr22	40770799	252	22	8.73016
chr22	40777345	244	58	23.7705
chr22	40792665	283	5	1.76678
chr22	40824705	139	4	2.8777
chr22	40824722	153	3	1.96078
chr22	40824978	354	40	11.2994
chr22	40825016	367	3	0.817439
chr22	40825067	348	3	0.862069
chr22	40825334	364	8	2.1978
chr22	40825553	503	85	16.8986
chr22	40825663	717	12	1.67364
chr22	40825783	784	21	2.67857
chr22	40825975	653	12	1.83767
chr22	40825978	646	29	4.48916
chr22	40826194	713	4	0.56101
chr22	40826355	1040	30	2.88462
chr22	40826371	1318	18	1.36571
chr22	40826435	1842	27	1.4658
chr22	40826466	2179	16	0.734282
chr22	40826501	2406	65	2.70158
chr22	40826550	2501	22	0.879648
chr22	40826562	2505	12	0.479042
chr22	40826629	3094	44	1.42211
chr22	40826654	2930	33	1.12628
chr22	40826658	2917	46	1.57696
chr22	40827115	2569	53	2.06306
chr22	40829669	3467	18	0.519181
chr22	40832575	3864	30	0.776398
chr22	40832581	3781	381	10.0767
chr22	40832582	3767	71	1.88479
chr22	40832605	3398	39	1.14773
chr22	40835621	3097	35	1.13013
chr22	40835658	3807	27	0.70922
chr22	40835846	3702	25	0.675311
chr22	40840640	3518	34	0.966458
chr22	40840670	3573	25	0.699692
chr22	40844881	3584	36	1.00446
chr22	40848295	3484	332	9.52928
chr22	40848325	3654	15	0.410509
chr22	40848351	3041	24	0.789214
chr22	40850847	2788	57	2.04448
chr22	40850848	2800	23	0.821429
chr22	40850849	2816	353	12.5355
chr22	40927181	51	5	9.80392
chr22	41179567	76	4	5.26316
chr22	41197374	34	3	8.82353
chr22	41209860	200	12	6
chr22	41213983	185	23	12.4324
chr22	41214018	174	4	2.29885
chr22	41220855	219	45	20.5479
chr22	41221211	233	10	4.29185
chr22	41221242	185	7	3.78378
chr22	41224036	192	37	19.2708
chr22	41224051	184	4	2.17391
chr22	41224161	175	5	2.85714
chr22	41224183	153	5	3.26797
chr22	41224733	139	3	2.15827
chr22	41224770	121	4	3.30579
chr22	41225013	136	4	2.94118
chr22	41225810	195	22	11.2821
chr22	41225899	194	21	10.8247
chr22	41226682	175	7	4
chr22	41227228	162	5	3.08642
chr22	41230157	185	5	2.7027
chr22	41230170	188	54	28.7234
chr22	41230381	181	7	3.8674
chr22	41230419	216	11	5.09259
chr22	41230513	234	36	15.3846
chr22	41230536	226	48	21.2389
chr22	41230594	165	6	3.63636
chr22	41230694	161	6	3.72671
chr22	41230802	145	3	2.06897
chr22	41230810	133	8	6.01504
chr22	41230844	132	9	6.81818
chr22	41230845	133	32	24.0602
chr22	41230848	131	3	2.29008
chr22	41245742	382	16	4.18848
chr22	41245753	413	9	2.17918
chr22	41245846	656	40	6.09756
chr22	41245913	926	5	0.539957
chr22	41245949	914	13	1.42232
chr22	41245952	927	56	6.04099
chr22	41245961	898	6	0.668151
chr22	41245997	895	102	11.3966
chr22	41246003	853	20	2.34467
chr22	41246055	734	21	2.86104
chr22	41246092	751	20	2.66312
chr22	41246125	830	24	2.89157
chr22	41246249	1222	7	0.572831
chr22	41246253	1223	15	1.22649
chr22	41246297	1346	42	3.12036
chr22	41246338	1180	41	3.47458
chr22	41246339	1178	11	0.933786
chr22	41246376	966	6	0.621118
chr22	41246493	674	17	2.52226
chr22	41246528	755	31	4.10596
chr22	41246539	720	69	9.58333
chr22	41246597	886	31	3.49887
chr22	41246604	879	16	1.82025
chr22	41246620	930	23	2.47312
chr22	41246622	946	12	1.2685
chr22	41246634	980	24	2.44898
chr22	41246654	1107	15	1.35501
chr22	41249330	1098	22	2.00364
chr22	41249366	1103	115	10.4261
chr22	41249441	956	16	1.67364
chr22	41249730	893	21	2.35162
chr22	41249802	801	47	5.86767
chr22	41251048	754	103	13.6605
chr22	41254335	1123	20	1.78094
chr22	41254360	979	65	6.63943
chr22	41256089	816	36	4.41176
chr22	41256102	903	38	4.20819
chr22	41256205	863	24	2.781
chr22	41256219	918	5	0.544662
chr22	41256220	947	5	0.527983
chr22	41256225	967	14	1.44778
chr22	41256283	804	15	1.86567
chr22	41256714	790	14	1.77215
chr22	41256718	761	18	2.36531
chr22	41256805	591	20	3.38409
chr22	41257985	634	20	3.15457
chr22	41257997	686	11	1.6035
chr22	41258057	759	9	1.18577
chr22	41258072	737	19	2.57802
chr22	41258074	748	46	6.14973
chr22	41258081	742	6	0.808625
chr22	41258097	755	14	1.8543
chr22	41261483	668	13	1.94611
chr22	41261496	653	6	0.918836
chr22	41261533	662	18	2.71903
chr22	41261541	695	5	0.719424
chr22	41261552	681	4	0.587372
chr22	41261569	666	21	3.15315
chr22	41264692	695	19	2.73381
chr22	41264695	698	15	2.149
chr22	41264754	678	89	13.1268
chr22	41264779	712	126	17.6966
chr22	41264786	677	26	3.84047
chr22	41264787	682	94	13.783
chr22	41264835	660	9	1.36364
chr22	41268106	761	5	0.65703
chr22	41274616	739	18	2.43572
chr22	41274629	748	16	2.13904
chr22	41274641	771	12	1.55642
chr22	41274645	793	12	1.51324
chr22	41274669	808	19	2.35149
chr22	41280962	654	40	6.11621
chr22	41281001	575	7	1.21739
chr22	41281056	658	10	1.51976
chr22	41286119	966	8	0.828157
chr22	41286157	692	11	1.5896
chr22	41433962	54	9	16.6667
chr22	41435052	73	4	5.47945
chr22	41435500	70	5	7.14286
chr22	41435903	120	7	5.83333
chr22	41459939	185	4	2.16216
chr22	41459955	265	62	23.3962
chr22	41460081	700	24	3.42857
chr22	41460085	685	15	2.18978
chr22	41460218	387	5	1.29199
chr22	41460219	392	7	1.78571
chr22	41460220	395	4	1.01266
chr22	41460281	487	38	7.80287
chr22	41460326	652	19	2.91411
chr22	41460332	617	12	1.94489
chr22	41526008	64	3	4.6875
chr22	41526135	44	8	18.1818
chr22	41526313	379	4	1.05541
chr22	41526388	428	3	0.700935
chr22	41526389	425	3	0.705882
chr22	41527019	128	3	2.34375
chr22	41527317	463	10	2.15983
chr22	41527936	527	7	1.32827
chr22	41527958	504	12	2.38095
chr22	41528287	75	5	6.66667
chr22	41528555	304	3	0.986842
chr22	41528652	306	38	12.4183
chr22	41529163	327	3	0.917431
chr22	41529319	326	9	2.76074
chr22	41532672	304	8	2.63158
chr22	41532685	282	13	4.60993
chr22	41540707	229	53	23.1441
chr22	41540788	247	3	1.21457
chr22	41577049	102	6	5.88235
chr22	41577054	102	22	21.5686
chr22	41577260	167	27	16.1677
chr22	41577339	242	24	9.91736
chr22	41577881	296	17	5.74324
chr22	41578807	257	31	12.0623
chr22	41584311	282	22	7.80142
chr22	41584570	225	47	20.8889
chr22	41584571	229	7	3.05677
chr22	41598425	229	4	1.74672
chr22	41598839	221	12	5.42986
chr22	41598856	241	17	7.05394
chr22	41598859	245	7	2.85714
chr22	41599144	207	3	1.44928
chr22	41599256	189	6	3.1746
chr22	41599278	210	8	3.80952
chr22	41599280	216	3	1.38889
chr22	41599284	212	3	1.41509
chr22	41599302	226	5	2.21239
chr22	41599303	224	7	3.125
chr22	41599314	221	6	2.71493
chr22	41599537	205	5	2.43902
chr22	41600359	201	30	14.9254
chr22	41600529	188	5	2.65957
chr22	41600549	175	6	3.42857
chr22	41601117	312	19	6.08974
chr22	41620892	301	7	2.32558
chr22	41636585	1934	10	0.517063
chr22	41674228	294	5	1.70068
chr22	41674320	525	43	8.19048
chr22	41674409	613	13	2.12072
chr22	41674463	445	12	2.69663
chr22	41674589	403	16	3.97022
chr22	41674656	310	28	9.03226
chr22	41674939	689	34	4.93469
chr22	41675146	1128	6	0.531915
chr22	41694978	77	12	15.5844
chr22	41833335	233	19	8.15451
chr22	41880803	431	6	1.39211
chr22	41936179	33	3	9.09091
chr22	41938936	185	9	4.86486
chr22	41939108	260	13	5
chr22	41939109	264	12	4.54545
chr22	41991663	69	4	5.7971
chr22	41995185	61	15	24.5902
chr22	41996467	57	8	14.0351
chr22	41996705	49	4	8.16327
chr22	41997234	86	11	12.7907
chr22	41997584	109	4	3.66972
chr22	42060301	86	10	11.6279
chr22	42062909	122	5	4.09836
chr22	42067165	120	3	2.5
chr22	42067215	119	3	2.52101
chr22	42067226	132	13	9.84848
chr22	42067874	131	9	6.87023
chr22	42070287	130	5	3.84615
chr22	42086297	1025	7	0.682927
chr22	42160392	105	7	6.66667
chr22	42160533	94	13	13.8298
chr22	42210271	97	6	6.18557
chr22	42210312	80	13	16.25
chr22	42368820	51	5	9.80392
chr22	42368821	50	3	6
chr22	42508594	51	5	9.80392
chr22	42508595	51	7	13.7255
chr22	42508871	90	4	4.44444
chr22	42510474	79	9	11.3924
chr22	42510886	72	9	12.5
chr22	42511530	123	10	8.13008
chr22	42511564	119	45	37.8151
chr22	42511628	102	14	13.7255
chr22	42511629	103	5	4.85437
chr22	42511635	93	9	9.67742
chr22	42511822	97	3	3.09278
chr22	42511897	78	13	16.6667
chr22	42511924	76	7	9.21053
chr22	42512091	71	13	18.3099
chr22	42512284	75	9	12
chr22	42512513	126	10	7.93651
chr22	42512689	380	29	7.63158
chr22	42512744	473	4	0.845666
chr22	42512767	498	19	3.81526
chr22	42512774	533	8	1.50094
chr22	42512962	751	8	1.06525
chr22	42514138	774	14	1.80879
chr22	42514779	813	41	5.04305
chr22	42515163	805	13	1.61491
chr22	42515174	762	5	0.656168
chr22	42515257	470	39	8.29787
chr22	42516060	554	32	5.77617
chr22	42516089	562	7	1.24555
chr22	42574650	113	5	4.42478
chr22	42574800	296	4	1.35135
chr22	42576021	197	5	2.53807
chr22	42576537	154	11	7.14286
chr22	42576554	182	6	3.2967
chr22	42576590	250	7	2.8
chr22	42577087	164	6	3.65854
chr22	42577850	144	3	2.08333
chr22	42580286	287	10	3.48432
chr22	42583861	206	17	8.25243
chr22	42583876	230	14	6.08696
chr22	42583938	265	55	20.7547
chr22	42583948	255	11	4.31373
chr22	42584029	305	45	14.7541
chr22	42584071	320	11	3.4375
chr22	42584103	309	16	5.17799
chr22	42584140	287	71	24.7387
chr22	42584196	337	38	11.276
chr22	42584206	342	18	5.26316
chr22	42584270	399	7	1.75439
chr22	42584279	430	4	0.930233
chr22	42584299	416	28	6.73077
chr22	42584300	419	5	1.19332
chr22	42584365	410	9	2.19512
chr22	42584422	550	125	22.7273
chr22	42584438	522	72	13.7931
chr22	42584502	437	5	1.14416
chr22	42584536	399	15	3.7594
chr22	42584553	384	31	8.07292
chr22	42584554	340	4	1.17647
chr22	42584597	391	4	1.02302
chr22	42584612	417	6	1.43885
chr22	42584616	421	11	2.61283
chr22	42584650	465	9	1.93548
chr22	42584655	471	4	0.849257
chr22	42584668	463	38	8.20734
chr22	42584681	465	66	14.1935
chr22	42584686	443	5	1.12867
chr22	42584807	306	6	1.96078
chr22	42584879	278	35	12.5899
chr22	42585176	251	4	1.59363
chr22	42585249	377	7	1.85676
chr22	42585483	223	4	1.79372
chr22	42585600	513	20	3.89864
chr22	42585664	500	9	1.8
chr22	42585729	335	9	2.68657
chr22	42585735	333	12	3.6036
chr22	42585768	267	29	10.8614
chr22	42585881	317	5	1.57729
chr22	42585940	318	4	1.25786
chr22	42587513	329	52	15.8055
chr22	42587531	330	18	5.45455
chr22	42587555	336	6	1.78571
chr22	42587560	328	86	26.2195
chr22	42591975	332	3	0.903614
chr22	42592028	224	29	12.9464
chr22	42595586	295	45	15.2542
chr22	42596220	320	7	2.1875
chr22	42602789	339	13	3.83481
chr22	42602990	354	16	4.51977
chr22	42603045	382	6	1.57068
chr22	42603092	504	80	15.873
chr22	42619094	777	11	1.4157
chr22	42619126	740	139	18.7838
chr22	42619195	626	4	0.638978
chr22	42619720	776	8	1.03093
chr22	42628153	796	15	1.88442
chr22	42630883	875	35	4
chr22	42636768	944	10	1.05932
chr22	42636777	964	26	2.6971
chr22	42807093	219	16	7.30594
chr22	42807143	209	11	5.26316
chr22	42817143	176	5	2.84091
chr22	42869871	81	6	7.40741
chr22	42869979	97	10	10.3093
chr22	42869982	94	4	4.25532
chr22	42870073	77	3	3.8961
chr22	42870077	92	3	3.26087
chr22	42870217	265	5	1.88679
chr22	42870681	255	29	11.3725
chr22	42870766	204	11	5.39216
chr22	42871034	189	4	2.1164
chr22	42871040	181	13	7.18232
chr22	42871091	184	21	11.413
chr22	42871113	159	45	28.3019
chr22	42871131	136	3	2.20588
chr22	42871225	191	5	2.6178
chr22	42871339	229	11	4.80349
chr22	42871406	259	3	1.1583
chr22	42871433	290	7	2.41379
chr22	42871442	285	5	1.75439
chr22	42876316	316	6	1.89873
chr22	42876909	252	12	4.7619
chr22	42876991	276	3	1.08696
chr22	42879158	199	7	3.51759
chr22	42882298	191	7	3.66492
chr22	42884422	203	3	1.47783
chr22	42884488	182	4	2.1978
chr22	42884533	186	5	2.68817
chr22	42890981	240	5	2.08333
chr22	42891005	230	13	5.65217
chr22	42893471	216	3	1.38889
chr22	42893600	279	45	16.129
chr22	42912149	299	4	1.33779
chr22	43133242	157	14	8.9172
chr22	43133276	165	13	7.87879
chr22	43137150	130	9	6.92308
chr22	43137249	203	9	4.4335
chr22	43137276	212	4	1.88679
chr22	43143131	264	20	7.57576
chr22	43143135	254	10	3.93701
chr22	43143244	366	3	0.819672
chr22	43143251	365	18	4.93151
chr22	43143279	340	14	4.11765
chr22	43143315	268	17	6.34328
chr22	43143325	250	7	2.8
chr22	43163163	196	5	2.55102
chr22	43166778	186	9	4.83871
chr22	43167114	457	10	2.18818
chr22	43167130	425	74	17.4118
chr22	43167131	428	92	21.4953
chr22	43167156	405	10	2.46914
chr22	43167209	351	5	1.4245
chr22	43167231	283	6	2.12014
chr22	43167363	288	6	2.08333
chr22	43167401	310	28	9.03226
chr22	43167448	377	28	7.42706
chr22	43167631	305	18	5.90164
chr22	43167647	266	9	3.38346
chr22	43167663	252	62	24.6032
chr22	43167712	241	52	21.5768
chr22	43167788	302	7	2.31788
chr22	43167805	274	8	2.91971
chr22	43167937	347	9	2.59366
chr22	43167974	343	5	1.45773
chr22	43168094	336	3	0.892857
chr22	43168839	343	9	2.62391
chr22	43169524	324	16	4.93827
chr22	43169534	326	10	3.06748
chr22	43174335	279	3	1.07527
chr22	43174382	276	5	1.81159
chr22	43174389	269	7	2.60223
chr22	43179987	296	7	2.36486
chr22	43182998	376	4	1.06383
chr22	43186906	197	3	1.52284
chr22	43824739	60	4	6.66667
chr22	43825081	64	5	7.8125
chr22	43825738	103	3	2.91262
chr22	43825785	123	3	2.43902
chr22	43825813	123	12	9.7561
chr22	43833680	74	6	8.10811
chr22	43841893	57	9	15.7895
chr22	44493316	128	3	2.34375
chr22	44493402	116	11	9.48276
chr22	44493556	197	22	11.1675
chr22	44493583	203	15	7.38916
chr22	44493631	211	14	6.63507
chr22	44493827	123	3	2.43902
chr22	44494060	100	8	8
chr22	44494313	110	9	8.18182
chr22	44494366	132	3	2.27273
chr22	44494796	76	6	7.89474
chr22	44497729	77	3	3.8961
chr22	44882174	76	12	15.7895
chr22	44882333	57	7	12.2807
chr22	44882356	58	6	10.3448
chr22	44882474	58	3	5.17241
chr22	44882591	53	4	7.54717
chr22	44882642	69	5	7.24638
chr22	44883124	75	8	10.6667
chr22	44883141	77	4	5.19481
chr22	44887997	84	22	26.1905
chr22	44896060	67	6	8.95522
chr22	44920399	48	8	16.6667
chr22	45008591	37	4	10.8108
chr22	45194926	31	3	9.67742
chr22	45195540	28	3	10.7143
chr22	45196567	261	4	1.53257
chr22	45196732	211	26	12.3223
chr22	45196743	209	4	1.91388
chr22	45196874	245	8	3.26531
chr22	45197061	218	3	1.37615
chr22	45197177	250	16	6.4
chr22	45197870	218	5	2.29358
chr22	45197901	224	4	1.78571
chr22	45203011	249	22	8.83534
chr22	45203026	230	7	3.04348
chr22	45203078	208	19	9.13462
chr22	45203891	219	3	1.36986
chr22	45203928	181	34	18.7845
chr22	46244905	123	3	2.43902
chr22	46361508	63	8	12.6984
chr22	46377132	72	3	4.16667
chr22	46408997	27	4	14.8148
chr22	46536252	17	5	29.4118
chr22	46684526	87	5	5.74713
chr22	46684596	106	9	8.49057
chr22	46684771	207	4	1.93237
chr22	46684807	217	21	9.67742
chr22	46684850	240	15	6.25
chr22	46685505	247	23	9.31174
chr22	46685567	162	13	8.02469
chr22	46685619	120	3	2.5
chr22	46685962	166	3	1.80723
chr22	46686154	129	19	14.7287
chr22	46686379	177	16	9.03955
chr22	46686415	158	6	3.79747
chr22	46686431	184	13	7.06522
chr22	46686580	152	7	4.60526
chr22	46686606	165	7	4.24242
chr22	46686619	184	4	2.17391
chr22	46686647	180	5	2.77778
chr22	46691691	294	3	1.02041
chr22	46691744	254	15	5.90551
chr22	46691758	257	8	3.11284
chr22	46695225	190	6	3.15789
chr22	46699408	196	5	2.55102
chr22	46707855	187	17	9.09091
chr22	46711142	299	3	1.00334
chr22	46711147	302	17	5.62914
chr22	46738093	119	3	2.52101
chr22	49774365	126	8	6.34921
chr22	49776081	185	6	3.24324
chr22	49777060	146	5	3.42466
chr22	49798676	139	11	7.91367
chr22	49799046	125	6	4.8
chr22	49804266	120	7	5.83333
chr22	49823145	63	7	11.1111
chr22	49823638	69	9	13.0435
chr22	49823875	67	4	5.97015
chr22	49903815	165	24	14.5455
chr22	49903908	158	13	8.22785
chr22	49903917	165	13	7.87879
chr22	49904221	175	5	2.85714
chr22	49907724	119	3	2.52101
chr22	49907783	127	5	3.93701
chr22	49909290	149	13	8.72483
chr22	49909295	148	18	12.1622
chr22	49909950	121	28	23.1405
chr22	49913516	111	17	15.3153
chr22	50199050	412	17	4.12621
chr22	50199266	390	4	1.02564
chr22	50199338	425	38	8.94118
chr22	50199344	426	15	3.52113
chr22	50199362	454	29	6.38767
chr22	50208693	191	6	3.14136
chr22	50218574	219	8	3.65297
chr22	50218758	227	6	2.64317
chr22	50224147	300	5	1.66667
chr22	50227075	116	4	3.44828
chr22	50233467	141	11	7.80142
chr22	50240348	157	4	2.54777
chr22	50243720	148	4	2.7027
chr22	50244368	135	3	2.22222
chr22	50245762	151	8	5.29801
chr22	50246031	201	3	1.49254
chr22	50248116	217	6	2.76498
chr22	50248423	236	9	3.81356
chr22	50249155	138	5	3.62319
chr22	50249874	189	3	1.5873
chr22	50251189	148	6	4.05405
chr22	50253014	157	5	3.18471
chr22	50253051	204	14	6.86275
chr22	50255267	380	31	8.15789
chr22	50256174	271	8	2.95203
chr22	50256614	277	12	4.33213
chr22	50257191	259	7	2.7027
chr22	50261201	289	10	3.46021
chr22	50267011	63	4	6.34921
chr22	50275045	125	7	5.6
chr22	50275296	368	17	4.61957
chr22	50275303	355	41	11.5493
chr22	50275309	365	11	3.0137
chr22	50275325	363	39	10.7438
chr22	50275556	347	29	8.35735
chr22	50275744	321	14	4.36137
chr22	50275747	319	14	4.38871
chr22	50275765	322	11	3.41615
chr22	50275771	313	13	4.15335
chr22	50275774	315	41	13.0159
chr22	50275923	300	5	1.66667
chr22	50276663	319	5	1.5674
chr22	50276881	253	9	3.55731
chr22	50276897	250	8	3.2
chr22	50277898	318	12	3.77358
chr22	50277934	314	32	10.1911
chr22	50277937	315	3	0.952381
chr22	50277979	307	4	1.30293
chr22	50278003	313	7	2.23642
chr22	50278169	318	8	2.51572
chr22	50278185	313	9	2.8754
chr22	50278199	313	25	7.98722
chr22	50278452	303	3	0.990099
chr22	50278615	365	8	2.19178
chr22	50278644	365	16	4.38356
chr22	50278649	374	3	0.802139
chr22	50278935	346	37	10.6936
chr22	50279719	398	3	0.753769
chr22	50279742	391	12	3.06905
chr22	50280490	247	6	2.42915
chr22	50280525	259	16	6.17761
chr22	50280528	260	5	1.92308
chr22	50280553	265	4	1.50943
chr22	50280618	316	22	6.96203
chr22	50280760	318	5	1.57233
chr22	50280835	324	9	2.77778
chr22	50280868	364	5	1.37363
chr22	50280898	381	4	1.04987
chr22	50280943	415	38	9.15663
chr22	50281421	261	6	2.29885
chr22	50281427	251	9	3.58566
chr22	50281655	330	3	0.909091
chr22	50281657	329	4	1.21581
chr22	50281729	256	15	5.85938
chr22	50281870	267	5	1.87266
chr22	50281885	250	38	15.2
chr22	50281978	220	4	1.81818
chr22	50281996	217	3	1.38249
chr22	50282072	192	3	1.5625
chr22	50282266	189	30	15.873
chr22	50282284	169	8	4.73373
chr22	50282300	179	6	3.35196
chr22	50282804	223	4	1.79372
chr22	50283119	266	9	3.38346
chr22	50283146	275	9	3.27273
chr22	50283155	286	3	1.04895
chr22	50283377	282	4	1.41844
chr22	50283395	263	4	1.52091
chr22	50283641	212	6	2.83019
chr22	50283665	193	17	8.80829
chr22	50283835	213	11	5.16432
chr22	50283952	231	3	1.2987
chr22	50283961	235	5	2.12766
chr22	50285816	141	8	5.67376
chr22	50286033	164	3	1.82927
chr22	50286048	178	4	2.24719
chr22	50287118	205	13	6.34146
chr22	50287164	205	11	5.36585
chr22	50287218	173	7	4.04624
chr22	50287708	227	4	1.76211
chr22	50287761	258	8	3.10078
chr22	50287964	204	4	1.96078
chr22	50288788	199	40	20.1005
chr22	50288983	188	3	1.59574
chr22	50289054	183	10	5.46448
chr22	50289067	177	12	6.77966
chr22	50289714	123	4	3.25203
chr22	50289815	153	6	3.92157
chr22	50289860	197	7	3.5533
chr22	50289881	177	12	6.77966
chr22	50289965	219	50	22.8311
chr22	50290149	166	10	6.0241
chr22	50290514	228	4	1.75439
chr22	50290579	256	3	1.17188
chr22	50313693	36	6	16.6667
chr22	50316431	29	4	13.7931
chr22	50443960	271	8	2.95203
chr22	50443975	280	6	2.14286
chr22	50444282	173	5	2.89017
chr22	50444768	210	4	1.90476
chr22	50444944	150	4	2.66667
chr22	50444951	154	9	5.84416
chr22	50445107	109	25	22.9358
chr22	50445352	97	3	3.09278
chr22	50445392	124	5	4.03226
chr22	50445524	155	5	3.22581
chr22	50445644	137	3	2.18978
chr22	50445645	139	4	2.8777
chr22	50445803	165	7	4.24242
chr22	50445887	194	11	5.6701
chr22	50445893	202	4	1.9802
chr22	50445922	183	3	1.63934
chr22	50446055	104	3	2.88462
chr22	50446403	66	15	22.7273
chr22	50446537	170	3	1.76471
chr22	50446841	203	19	9.35961
chr22	50446919	283	7	2.4735
chr22	50447040	347	10	2.88184
chr22	50447061	386	6	1.5544
chr22	50447164	480	8	1.66667
chr22	50447185	461	17	3.68764
chr22	50447203	477	22	4.61216
chr22	50447389	382	9	2.35602
chr22	50447395	361	3	0.831025
chr22	50447404	371	3	0.808625
chr22	50447586	276	3	1.08696
chr22	50448260	311	3	0.96463
chr22	50448266	314	15	4.77707
chr22	50448279	316	6	1.89873
chr22	50448296	291	5	1.71821
chr22	50448336	315	35	11.1111
chr22	50448383	357	7	1.96078
chr22	50448580	425	6	1.41176
chr22	50448618	402	9	2.23881
chr22	50454617	360	12	3.33333
chr22	50454693	401	46	11.4713
chr22	50454729	431	7	1.62413
chr22	50454861	395	3	0.759494
chr22	50454908	337	7	2.07715
chr22	50455033	292	7	2.39726
chr22	50455225	325	6	1.84615
chr22	50455237	322	4	1.24224
chr22	50455333	319	12	3.76176
chr22	50455532	279	4	1.43369
chr22	50456217	277	7	2.52708
chr22	50456340	318	25	7.86164
chr22	50456370	313	11	3.51438
chr22	50456572	289	12	4.15225
chr22	50456597	322	31	9.62733
chr22	50456606	333	61	18.3183
chr22	50459297	279	5	1.79211
chr22	50459551	259	5	1.9305
chr22	50459631	255	12	4.70588
chr22	50459664	315	19	6.03175
chr22	50459953	345	6	1.73913
chr22	50460280	329	49	14.8936
chr22	50460343	327	7	2.14067
chr22	50460350	321	4	1.24611
chr22	50460549	292	12	4.10959
chr22	50461160	305	7	2.29508
chr22	50461224	318	32	10.0629
chr22	50461238	331	13	3.92749
chr22	50461277	322	9	2.79503
chr22	50461585	278	6	2.15827
chr22	50461816	332	9	2.71084
chr22	50461860	341	5	1.46628
chr22	50461948	322	11	3.41615
chr22	50461970	318	10	3.14465
chr22	50461976	327	7	2.14067
chr22	50462334	320	3	0.9375
chr22	50462358	328	10	3.04878
chr22	50462361	322	11	3.41615
chr22	50462373	328	3	0.914634
chr22	50462379	335	5	1.49254
chr22	50462560	286	10	3.4965
chr22	50462649	252	22	8.73016
chr22	50462684	246	19	7.72358
chr22	50462716	228	10	4.38596
chr22	50464614	232	12	5.17241
chr22	50464684	260	9	3.46154
chr22	50464703	282	7	2.48227
chr22	50464896	260	7	2.69231
chr22	50465098	181	9	4.97238
chr22	50466169	181	5	2.76243
chr22	50467420	191	6	3.14136
chr22	50467637	224	10	4.46429
chr22	50474880	222	8	3.6036
chr22	50503098	253	5	1.97628
chr22	50503301	367	6	1.63488
chr22	50503392	334	8	2.39521
chr22	50503414	380	3	0.789474
chr22	50503420	380	4	1.05263
chr22	50503498	437	16	3.66133
chr22	50503902	515	9	1.74757
chr22	50504370	467	4	0.856531
chr22	50504406	479	7	1.46138
chr22	50504645	372	44	11.828
chr22	50504891	363	6	1.65289
chr22	50504901	366	5	1.36612
chr22	50505491	245	3	1.22449
chr22	50505695	281	5	1.77936
chr22	50506132	270	7	2.59259
chr22	50506437	312	10	3.20513
chr22	50506450	321	15	4.6729
chr22	50506483	324	6	1.85185
chr22	50506910	363	8	2.20386
chr22	50523723	184	4	2.17391
chr22	50523747	221	4	1.80995
chr22	50523765	229	3	1.31004
chr22	50523978	274	3	1.09489
chr22	50569595	197	8	4.06091
chr22	50569640	203	4	1.97044
chr22	50571514	155	5	3.22581
chr22	50572248	203	3	1.47783
chr22	50577810	133	13	9.77444
chr22	50577839	150	4	2.66667
chr22	50579106	243	3	1.23457
chr22	50581453	226	19	8.40708
chr22	50581492	221	6	2.71493
chr22	50581855	195	3	1.53846
chr22	50582344	179	9	5.02793
chr22	50625439	182	7	3.84615
chr22	50625599	184	11	5.97826
chr22	50626194	146	8	5.47945
chr22	50627258	112	5	4.46429
chr22	50627961	136	3	2.20588
chr22	50767934	104	10	9.61538
chr22	50768686	118	3	2.54237
chr22	50798802	215	6	2.7907
chrX	3606044	86	8	9.30233
chrX	3607210	67	12	17.9104
chrX	3615873	98	4	4.08163
chrX	3655239	66	12	18.1818
chrX	3713231	55	3	5.45455
chrX	3818496	86	3	3.48837
chrX	3822453	73	6	8.21918
chrX	3892949	31	4	12.9032
chrX	3893006	32	5	15.625
chrX	3893075	23	3	13.0435
chrX	7049926	46	7	15.2174
chrX	10446303	147	5	3.40136
chrX	11121670	185	4	2.16216
chrX	13379084	190	13	6.84211
chrX	13379091	218	4	1.83486
chrX	13379159	306	12	3.92157
chrX	13712754	90	5	5.55556
chrX	13712783	93	7	7.52688
chrX	13712788	92	18	19.5652
chrX	13712794	92	6	6.52174
chrX	13712836	81	8	9.87654
chrX	13716617	96	7	7.29167
chrX	14897173	51	5	9.80392
chrX	15320278	99	4	4.0404
chrX	15320644	76	8	10.5263
chrX	15320915	43	3	6.97674
chrX	15321581	37	6	16.2162
chrX	15321657	56	13	23.2143
chrX	15321692	66	9	13.6364
chrX	15425986	84	4	4.7619
chrX	15459733	101	7	6.93069
chrX	15845421	397	4	1.00756
chrX	16589358	124	23	18.5484
chrX	16589502	76	10	13.1579
chrX	16712403	43	5	11.6279
chrX	16735252	482	4	0.829876
chrX	16760318	393	4	1.01781
chrX	16761930	78	3	3.84615
chrX	16762868	63	11	17.4603
chrX	16842416	151	6	3.97351
chrX	16842494	205	4	1.95122
chrX	16842663	186	8	4.30108
chrX	16842693	210	8	3.80952
chrX	16843487	193	6	3.10881
chrX	16843824	135	4	2.96296
chrX	16843829	148	7	4.72973
chrX	16844147	148	23	15.5405
chrX	16844298	164	17	10.3659
chrX	16844916	1219	12	0.984413
chrX	16852083	1626	26	1.59902
chrX	16852098	1656	11	0.664251
chrX	16869104	1760	18	1.02273
chrX	16869175	1985	8	0.403023
chrX	16869495	73	6	8.21918
chrX	18239553	56	3	5.35714
chrX	18258127	80	14	17.5
chrX	18260174	84	16	19.0476
chrX	18265659	66	11	16.6667
chrX	18323982	76	6	7.89474
chrX	18323991	73	8	10.9589
chrX	18897176	160	4	2.5
chrX	18931658	70	3	4.28571
chrX	18938717	55	4	7.27273
chrX	18954403	88	5	5.68182
chrX	18983995	74	4	5.40541
chrX	19371514	33	5	15.1515
chrX	19372654	34	3	8.82353
chrX	19535605	61	4	6.55738
chrX	19542004	113	7	6.19469
chrX	19608019	108	5	4.62963
chrX	19966331	21	7	33.3333
chrX	20007517	86	5	5.81395
chrX	20007679	76	3	3.94737
chrX	20125279	338	10	2.95858
chrX	20125562	263	4	1.52091
chrX	20125719	212	6	2.83019
chrX	20126023	235	9	3.82979
chrX	20126186	327	6	1.83486
chrX	20126509	197	10	5.07614
chrX	20126555	238	22	9.2437
chrX	20127269	390	15	3.84615
chrX	20127289	441	3	0.680272
chrX	20127900	319	15	4.70219
chrX	20128004	460	5	1.08696
chrX	20132218	1553	8	0.515132
chrX	20141665	1519	9	0.592495
chrX	20141667	1537	34	2.2121
chrX	20141706	1791	50	2.79174
chrX	20152080	77	6	7.79221
chrX	20161672	121	12	9.91736
chrX	20172769	81	10	12.3457
chrX	21984408	709	4	0.564175
chrX	21994429	417	5	1.19904
chrX	23706630	162	3	1.85185
chrX	23713198	141	10	7.0922
chrX	23721945	97	4	4.12371
chrX	23730946	140	16	11.4286
chrX	23733178	153	19	12.4183
chrX	23833502	244	7	2.86885
chrX	23840346	273	7	2.5641
chrX	23856303	242	7	2.89256
chrX	23878916	228	6	2.63158
chrX	23984810	100	6	6
chrX	23986132	96	9	9.375
chrX	23986857	65	3	4.61538
chrX	23988291	81	11	13.5802
chrX	24057457	1471	10	0.67981
chrX	24062482	1253	6	0.478851
chrX	24073218	1585	10	0.630915
chrX	24073409	302	10	3.31126
chrX	24076251	232	8	3.44828
chrX	24076872	1272	11	0.86478
chrX	24213655	79	3	3.79747
chrX	24743295	130	20	15.3846
chrX	24788802	33	4	12.1212
chrX	24788873	20	8	40
chrX	24995844	162	14	8.64198
chrX	24995967	184	3	1.63043
chrX	24996187	168	3	1.78571
chrX	24996264	176	6	3.40909
chrX	30828455	52	7	13.4615
chrX	30831026	36	3	8.33333
chrX	30831210	54	4	7.40741
chrX	30831211	55	5	9.09091
chrX	30831266	68	4	5.88235
chrX	30831273	70	15	21.4286
chrX	30831370	67	10	14.9254
chrX	30846554	44	5	11.3636
chrX	30852901	38	6	15.7895
chrX	37839771	159	11	6.91824
chrX	37841809	109	5	4.58716
chrX	38301325	55	3	5.45455
chrX	38804279	487	16	3.28542
chrX	38804308	676	13	1.92308
chrX	38804332	772	10	1.29534
chrX	38804335	802	12	1.49626
chrX	38804407	761	7	0.919842
chrX	38804785	522	5	0.957854
chrX	38804795	535	4	0.747664
chrX	38805052	684	5	0.730994
chrX	38805114	639	8	1.25196
chrX	38805215	485	5	1.03093
chrX	38805218	485	7	1.4433
chrX	38805253	478	10	2.09205
chrX	38805428	608	6	0.986842
chrX	38805521	563	4	0.71048
chrX	38805538	471	32	6.79406
chrX	38806043	453	3	0.662252
chrX	40051657	422	32	7.58294
chrX	40052267	395	15	3.79747
chrX	40055431	386	6	1.5544
chrX	40057159	398	9	2.26131
chrX	40062840	637	30	4.70958
chrX	40072377	367	3	0.817439
chrX	40073921	217	3	1.38249
chrX	40074971	258	25	9.68992
chrX	40077966	192	10	5.20833
chrX	40628704	48	8	16.6667
chrX	40629335	80	13	16.25
chrX	40636563	78	8	10.2564
chrX	40647423	115	13	11.3043
chrX	40662945	165	16	9.69697
chrX	40697144	76	21	27.6316
chrX	40701166	82	9	10.9756
chrX	40711210	70	3	4.28571
chrX	40711246	67	9	13.4328
chrX	40712998	117	6	5.12821
chrX	40935094	44	8	18.1818
chrX	40935151	27	12	44.4444
chrX	40935160	26	19	73.0769
chrX	40935773	767	12	1.56454
chrX	40935809	748	20	2.6738
chrX	40935840	84	82	97.619
chrX	41229702	563	7	1.24334
chrX	41232595	475	3	0.631579
chrX	41346862	741	6	0.809717
chrX	41349925	861	5	0.58072
chrX	41519649	38	6	15.7895
chrX	41520405	84	9	10.7143
chrX	41559829	69	13	18.8406
chrX	44524104	317	3	0.946372
chrX	45745949	196	9	4.59184
chrX	46600422	35	3	8.57143
chrX	47142434	2087	28	1.34164
chrX	47142598	598	7	1.17057
chrX	47142645	2135	131	6.13583
chrX	47144487	1736	182	10.4839
chrX	47144488	1758	23	1.3083
chrX	47144620	1888	28	1.48305
chrX	47233184	663	4	0.603318
chrX	47240324	475	3	0.631579
chrX	47583469	861	111	12.892
chrX	47585213	554	20	3.61011
chrX	47585228	618	76	12.2977
chrX	47585293	704	9	1.27841
chrX	47585314	591	4	0.676819
chrX	47585552	661	11	1.66415
chrX	47635726	119	4	3.36134
chrX	47636836	215	38	17.6744
chrX	47637835	164	6	3.65854
chrX	47637853	158	5	3.16456
chrX	47637871	163	3	1.84049
chrX	47637880	164	34	20.7317
chrX	47637927	262	7	2.67176
chrX	47638090	162	9	5.55556
chrX	47638916	205	19	9.26829
chrX	47638945	193	9	4.66321
chrX	47639055	199	3	1.50754
chrX	47641267	215	10	4.65116
chrX	47641325	201	23	11.4428
chrX	47641377	189	3	1.5873
chrX	47641396	212	6	2.83019
chrX	47641404	206	4	1.94175
chrX	47641453	228	3	1.31579
chrX	47657202	819	5	0.610501
chrX	47657224	803	29	3.61146
chrX	48478515	291	5	1.71821
chrX	48523870	380	4	1.05263
chrX	48576325	1642	11	0.669915
chrX	48577684	922	6	0.650759
chrX	48580954	129	4	3.10078
chrX	48700129	139	4	2.8777
chrX	48700167	160	4	2.5
chrX	48700251	153	4	2.61438
chrX	48700275	137	6	4.37956
chrX	48700347	102	3	2.94118
chrX	48700584	80	3	3.75
chrX	48700636	72	19	26.3889
chrX	48700641	79	9	11.3924
chrX	48700710	121	3	2.47934
chrX	48700743	149	11	7.38255
chrX	48706322	154	8	5.19481
chrX	48706380	152	3	1.97368
chrX	48707476	125	4	3.2
chrX	48708137	91	18	19.7802
chrX	48708438	110	13	11.8182
chrX	48708444	111	3	2.7027
chrX	48708737	145	3	2.06897
chrX	48708798	130	4	3.07692
chrX	48831291	533	7	1.31332
chrX	48831308	579	111	19.171
chrX	48831878	508	12	2.3622
chrX	48831899	563	27	4.79574
chrX	48831911	562	6	1.06762
chrX	48831998	769	44	5.72172
chrX	48832052	760	6	0.789474
chrX	48832057	737	9	1.22117
chrX	48835535	573	8	1.39616
chrX	48893729	1016	12	1.1811
chrX	48893923	1600	19	1.1875
chrX	48893977	1454	15	1.03164
chrX	48895077	1964	15	0.763747
chrX	48897995	782	6	0.767263
chrX	48902012	452	4	0.884956
chrX	48903764	70	19	27.1429
chrX	48904346	88	9	10.2273
chrX	48904566	75	8	10.6667
chrX	48904871	170	3	1.76471
chrX	48904872	168	22	13.0952
chrX	48905076	86	4	4.65116
chrX	48905319	102	3	2.94118
chrX	48905357	90	13	14.4444
chrX	48906453	154	10	6.49351
chrX	48906477	140	4	2.85714
chrX	48909863	77	8	10.3896
chrX	48909905	83	8	9.63855
chrX	48909921	97	4	4.12371
chrX	48909931	109	8	7.33945
chrX	48913975	96	3	3.125
chrX	48922386	179	9	5.02793
chrX	48922420	247	10	4.04858
chrX	48922453	337	4	1.18694
chrX	48922483	368	8	2.17391
chrX	48922539	329	9	2.73556
chrX	48922566	295	10	3.38983
chrX	48922702	360	44	12.2222
chrX	48922728	379	14	3.69393
chrX	48922743	388	8	2.06186
chrX	48922966	421	8	1.90024
chrX	48923264	422	7	1.65877
chrX	48923674	406	7	1.72414
chrX	48923724	400	20	5
chrX	48923852	461	11	2.38612
chrX	48923885	484	16	3.30579
chrX	48923957	478	6	1.25523
chrX	48923967	462	3	0.649351
chrX	48923983	482	24	4.97925
chrX	48923994	450	17	3.77778
chrX	48924028	552	4	0.724638
chrX	48924040	575	30	5.21739
chrX	48924045	576	5	0.868056
chrX	48925866	597	5	0.837521
chrX	48925878	592	9	1.52027
chrX	48925884	541	9	1.66359
chrX	48925950	548	26	4.74453
chrX	48925958	524	32	6.10687
chrX	48925991	487	3	0.616016
chrX	48926043	443	4	0.902935
chrX	48934467	435	11	2.52874
chrX	48934552	324	6	1.85185
chrX	48934851	326	7	2.14724
chrX	48944249	381	16	4.19948
chrX	48944265	393	12	3.05344
chrX	48944279	419	3	0.71599
chrX	48944282	401	6	1.49626
chrX	48956978	419	3	0.71599
chrX	48956988	430	3	0.697674
chrX	48957005	449	58	12.9176
chrX	48957044	482	5	1.03734
chrX	48957065	443	7	1.58014
chrX	48957071	442	23	5.20362
chrX	48957122	385	10	2.5974
chrX	48957281	314	3	0.955414
chrX	48957376	249	19	7.63052
chrX	48973952	207	24	11.5942
chrX	48973992	185	16	8.64865
chrX	48981648	246	6	2.43902
chrX	48982989	251	9	3.58566
chrX	48983000	240	14	5.83333
chrX	48989839	192	7	3.64583
chrX	48991095	244	9	3.68852
chrX	48993465	213	5	2.34742
chrX	49028958	144	6	4.16667
chrX	49029034	136	24	17.6471
chrX	49029044	131	8	6.10687
chrX	49029104	113	9	7.9646
chrX	49029117	87	3	3.44828
chrX	49029196	159	20	12.5786
chrX	49029340	127	7	5.51181
chrX	49029381	142	11	7.74648
chrX	49029385	138	8	5.7971
chrX	49029561	164	4	2.43902
chrX	49029610	149	4	2.68456
chrX	49029619	149	46	30.8725
chrX	49029664	120	9	7.5
chrX	49029694	113	10	8.84956
chrX	49029772	134	9	6.71642
chrX	49029773	134	5	3.73134
chrX	49029786	129	3	2.32558
chrX	49029790	126	14	11.1111
chrX	49029822	137	3	2.18978
chrX	49029835	128	4	3.125
chrX	49029845	131	6	4.58015
chrX	49029884	143	6	4.1958
chrX	49029991	143	16	11.1888
chrX	49030000	147	13	8.84354
chrX	49030375	161	6	3.72671
chrX	49031410	121	4	3.30579
chrX	49031460	143	9	6.29371
chrX	49031512	138	9	6.52174
chrX	49033478	167	7	4.19162
chrX	49033529	150	14	9.33333
chrX	49033771	131	14	10.687
chrX	49034147	116	6	5.17241
chrX	49034188	125	5	4
chrX	49038282	102	7	6.86275
chrX	49039121	127	3	2.3622
chrX	49039280	104	4	3.84615
chrX	49039285	105	6	5.71429
chrX	49039288	105	6	5.71429
chrX	49040491	117	9	7.69231
chrX	49043120	120	3	2.5
chrX	49071846	268	3	1.1194
chrX	49072530	336	14	4.16667
chrX	49072541	344	41	11.9186
chrX	49072611	309	49	15.8576
chrX	49073961	351	10	2.849
chrX	49074565	64	5	7.8125
chrX	49074590	85	7	8.23529
chrX	49074600	96	9	9.375
chrX	49074783	220	34	15.4545
chrX	49075643	355	29	8.16901
chrX	49075752	343	4	1.16618
chrX	49075925	326	5	1.53374
chrX	49076489	357	6	1.68067
chrX	49076674	372	3	0.806452
chrX	49076678	375	26	6.93333
chrX	49076720	335	3	0.895522
chrX	49077712	225	19	8.44444
chrX	49077872	332	31	9.33735
chrX	49077894	327	43	13.1498
chrX	49078048	343	19	5.53936
chrX	49078053	348	5	1.43678
chrX	49078075	378	4	1.0582
chrX	49079808	295	8	2.71186
chrX	49113552	107	23	21.4953
chrX	49115769	222	10	4.5045
chrX	49117704	205	6	2.92683
chrX	49122466	230	21	9.13043
chrX	49122729	179	8	4.46927
chrX	49174982	62	5	8.06452
chrX	49176131	77	12	15.5844
chrX	49177059	54	3	5.55556
chrX	49177134	50	4	8
chrX	49178333	91	3	3.2967
chrX	49179334	89	4	4.49438
chrX	49187912	49	20	40.8163
chrX	49187920	62	4	6.45161
chrX	49188209	290	15	5.17241
chrX	49188215	288	13	4.51389
chrX	49188237	278	7	2.51799
chrX	49188290	181	8	4.41989
chrX	49188304	178	4	2.24719
chrX	49188311	179	19	10.6145
chrX	49188314	179	13	7.26257
chrX	49188327	161	11	6.8323
chrX	49188480	260	7	2.69231
chrX	49188555	214	11	5.14019
chrX	49188623	69	15	21.7391
chrX	49188979	50	5	10
chrX	49189205	58	4	6.89655
chrX	49189274	69	3	4.34783
chrX	49191513	77	7	9.09091
chrX	49191555	88	3	3.40909
chrX	49191558	85	10	11.7647
chrX	49191576	96	16	16.6667
chrX	49193315	100	15	15
chrX	49193410	105	4	3.80952
chrX	49194301	154	4	2.5974
chrX	49197724	131	30	22.9008
chrX	49197763	171	8	4.67836
chrX	49197787	237	9	3.79747
chrX	49198981	202	10	4.9505
chrX	51336359	73	6	8.21918
chrX	51336697	33	7	21.2121
chrX	53192792	376	20	5.31915
chrX	53192803	362	10	2.76243
chrX	53193060	791	113	14.2857
chrX	53193079	765	115	15.0327
chrX	53193085	812	14	1.72414
chrX	53193211	478	3	0.627615
chrX	53193321	445	19	4.26966
chrX	53193325	465	6	1.29032
chrX	53193483	539	14	2.5974
chrX	53193520	600	20	3.33333
chrX	53193552	529	5	0.94518
chrX	53193571	455	5	1.0989
chrX	53193584	430	3	0.697674
chrX	53194140	420	6	1.42857
chrX	53194152	400	81	20.25
chrX	53194153	399	4	1.00251
chrX	53194219	428	49	11.4486
chrX	53194300	354	4	1.12994
chrX	53194380	394	13	3.29949
chrX	53194388	425	38	8.94118
chrX	53194639	590	4	0.677966
chrX	53194689	688	4	0.581395
chrX	53195244	472	3	0.635593
chrX	53195259	451	9	1.99557
chrX	53195271	449	4	0.890869
chrX	53195366	398	20	5.02513
chrX	53196704	398	4	1.00503
chrX	53196742	418	11	2.63158
chrX	53196746	416	4	0.961538
chrX	53196814	472	4	0.847458
chrX	53196887	482	3	0.622407
chrX	53196889	495	9	1.81818
chrX	53196938	425	7	1.64706
chrX	53197033	304	9	2.96053
chrX	53198540	425	7	1.64706
chrX	53198615	391	16	4.09207
chrX	53198627	413	3	0.726392
chrX	53198880	345	4	1.15942
chrX	53199004	365	21	5.75342
chrX	53199083	455	16	3.51648
chrX	53199088	468	9	1.92308
chrX	53201551	416	10	2.40385
chrX	53201583	391	54	13.8107
chrX	53210508	433	4	0.923788
chrX	53210522	367	7	1.90736
chrX	53210697	329	4	1.21581
chrX	53210845	257	3	1.16732
chrX	53210848	263	15	5.70342
chrX	53211503	289	3	1.03806
chrX	53211594	359	6	1.67131
chrX	53211619	364	24	6.59341
chrX	53211869	403	3	0.744417
chrX	53214732	432	3	0.694444
chrX	53214783	461	18	3.90456
chrX	53214801	457	8	1.75055
chrX	53215838	591	24	4.06091
chrX	53215874	551	36	6.53358
chrX	53216132	349	5	1.43266
chrX	53217936	317	28	8.83281
chrX	53217966	246	3	1.21951
chrX	53218289	236	6	2.54237
chrX	53220905	313	11	3.51438
chrX	53224905	256	3	1.17188
chrX	53225026	403	5	1.24069
chrX	53374829	119	21	17.6471
chrX	53375248	78	10	12.8205
chrX	53375802	108	8	7.40741
chrX	53375839	103	4	3.8835
chrX	53376470	131	12	9.16031
chrX	53377028	66	22	33.3333
chrX	53378727	773	83	10.7374
chrX	53378739	840	12	1.42857
chrX	53378786	847	6	0.708383
chrX	53378787	851	13	1.52761
chrX	53378793	854	6	0.702576
chrX	53378802	866	5	0.577367
chrX	53378805	861	10	1.16144
chrX	53378946	679	24	3.53461
chrX	53378977	632	12	1.89873
chrX	53379005	579	6	1.03627
chrX	53379631	469	16	3.41151
chrX	53379659	517	5	0.967118
chrX	53379694	437	5	1.14416
chrX	53379873	602	11	1.82724
chrX	53379887	585	53	9.05983
chrX	53379890	587	30	5.11073
chrX	53379967	712	9	1.26404
chrX	53379972	717	90	12.5523
chrX	53379982	761	11	1.44547
chrX	53380029	805	18	2.23602
chrX	53380104	737	7	0.949796
chrX	53380168	732	16	2.18579
chrX	53382600	660	5	0.757576
chrX	53382642	789	37	4.68948
chrX	53382650	823	146	17.74
chrX	53399717	1376	12	0.872093
chrX	53405061	745	16	2.14765
chrX	53405070	754	4	0.530504
chrX	53405103	682	5	0.733138
chrX	53405360	654	59	9.02141
chrX	53409075	728	6	0.824176
chrX	53409098	663	6	0.904977
chrX	53409108	677	23	3.39734
chrX	53409124	752	28	3.7234
chrX	53409159	952	10	1.05042
chrX	53409425	963	8	0.830737
chrX	53412209	1232	17	1.37987
chrX	53414801	354	6	1.69492
chrX	53415028	337	51	15.1335
chrX	53415064	378	32	8.46561
chrX	53415065	378	23	6.08466
chrX	53431517	826	21	2.54237
chrX	53431546	879	31	3.52673
chrX	53431555	882	7	0.793651
chrX	53431868	765	4	0.522876
chrX	53431898	891	6	0.673401
chrX	53431899	892	54	6.05381
chrX	53432020	867	6	0.692042
chrX	53432042	951	83	8.72766
chrX	53432299	1008	7	0.694444
chrX	53432308	1132	22	1.94346
chrX	53432398	970	6	0.618557
chrX	53433764	1173	79	6.73487
chrX	53534064	551	8	1.45191
chrX	53534544	550	48	8.72727
chrX	53535426	435	3	0.689655
chrX	53535450	470	3	0.638298
chrX	53536191	538	7	1.30112
chrX	53536250	372	5	1.34409
chrX	53536403	421	4	0.950119
chrX	53536404	426	4	0.938967
chrX	53536425	491	4	0.814664
chrX	53536459	485	7	1.4433
chrX	53536572	542	5	0.922509
chrX	53536643	511	10	1.95695
chrX	53537609	530	38	7.16981
chrX	53537648	565	26	4.60177
chrX	53537684	564	7	1.24113
chrX	53537694	582	8	1.37457
chrX	53538344	587	5	0.851789
chrX	53538410	555	8	1.44144
chrX	53538430	609	5	0.821018
chrX	53538836	584	11	1.88356
chrX	53538978	471	13	2.76008
chrX	53538993	480	4	0.833333
chrX	53539688	480	6	1.25
chrX	53539747	535	18	3.36449
chrX	53539775	562	5	0.88968
chrX	53539781	559	4	0.715564
chrX	53542481	577	13	2.25303
chrX	53542495	514	4	0.77821
chrX	53542530	542	16	2.95203
chrX	53543942	511	26	5.08806
chrX	53544561	422	52	12.3223
chrX	53544582	443	7	1.58014
chrX	53544633	456	20	4.38596
chrX	53544649	479	37	7.72443
chrX	53545053	440	14	3.18182
chrX	53545060	444	6	1.35135
chrX	53545119	488	5	1.02459
chrX	53545122	485	3	0.618557
chrX	53545146	454	22	4.84581
chrX	53546489	353	13	3.68272
chrX	53546536	310	56	18.0645
chrX	53546754	389	23	5.9126
chrX	53546763	391	7	1.79028
chrX	53546766	393	40	10.1781
chrX	53547685	385	4	1.03896
chrX	53547725	383	22	5.74413
chrX	53547910	332	5	1.50602
chrX	53548264	438	11	2.51142
chrX	53549207	303	11	3.63036
chrX	53549224	306	4	1.30719
chrX	53550693	273	4	1.4652
chrX	53550711	306	10	3.26797
chrX	53550744	300	3	1
chrX	53550916	334	6	1.79641
chrX	53551064	238	15	6.30252
chrX	53551140	365	14	3.83562
chrX	53551181	388	20	5.15464
chrX	53551273	378	9	2.38095
chrX	53551330	352	56	15.9091
chrX	53552691	238	9	3.78151
chrX	53552738	225	3	1.33333
chrX	53552785	242	4	1.65289
chrX	53552810	274	33	12.0438
chrX	53552813	274	23	8.39416
chrX	53552832	280	15	5.35714
chrX	53554876	472	4	0.847458
chrX	53558750	318	3	0.943396
chrX	53558764	300	3	1
chrX	53560198	276	3	1.08696
chrX	53560273	345	9	2.6087
chrX	53560284	351	3	0.854701
chrX	53560318	394	4	1.01523
chrX	53562914	373	3	0.80429
chrX	53565204	251	7	2.78884
chrX	53569630	185	3	1.62162
chrX	53569644	189	27	14.2857
chrX	53575666	152	7	4.60526
chrX	53577007	139	10	7.19424
chrX	53580966	187	13	6.95187
chrX	53581008	181	8	4.41989
chrX	53583712	324	4	1.23457
chrX	53584247	213	5	2.34742
chrX	53586564	235	12	5.10638
chrX	53586783	214	11	5.14019
chrX	53589688	281	62	22.0641
chrX	53592576	167	29	17.3653
chrX	53592583	166	3	1.80723
chrX	53602596	122	4	3.27869
chrX	53626014	91	3	3.2967
chrX	53626030	85	6	7.05882
chrX	53627428	73	3	4.10959
chrX	53648289	106	16	15.0943
chrX	53936852	142	17	11.9718
chrX	53940393	164	14	8.53659
chrX	53984919	158	9	5.6962
chrX	53984995	139	6	4.31655
chrX	53985055	146	12	8.21918
chrX	53985097	134	4	2.98507
chrX	53985115	124	5	4.03226
chrX	53993602	111	13	11.7117
chrX	53999910	100	25	25
chrX	54014459	128	18	14.0625
chrX	54014462	133	15	11.2782
chrX	54022287	90	3	3.33333
chrX	54444552	429	5	1.1655
chrX	54455505	91	3	3.2967
chrX	54467804	95	3	3.15789
chrX	54467907	138	8	5.7971
chrX	54467909	136	12	8.82353
chrX	54468807	191	5	2.6178
chrX	54470409	92	6	6.52174
chrX	54471426	66	4	6.06061
chrX	54471431	65	7	10.7692
chrX	54810979	942	7	0.7431
chrX	54811102	565	6	1.06195
chrX	55002380	192	7	3.64583
chrX	55146184	152	4	2.63158
chrX	56729482	624	4	0.641026
chrX	56994724	50	4	8
chrX	57121310	103	8	7.76699
chrX	63635904	51	4	7.84314
chrX	63637491	60	4	6.66667
chrX	63724687	35	5	14.2857
chrX	64186657	32	3	9.375
chrX	64916770	106	13	12.2642
chrX	64916885	73	15	20.5479
chrX	64916995	87	5	5.74713
chrX	64917434	58	4	6.89655
chrX	64917442	58	5	8.62069
chrX	65512842	331	3	0.906344
chrX	65514945	525	6	1.14286
chrX	65517993	574	18	3.13589
chrX	65518028	625	6	0.96
chrX	65518334	401	11	2.74314
chrX	65518374	324	16	4.93827
chrX	65518378	311	9	2.89389
chrX	65518418	363	3	0.826446
chrX	65518435	391	5	1.27877
chrX	65524061	362	9	2.48619
chrX	65524122	460	29	6.30435
chrX	65524155	472	6	1.27119
chrX	65524229	403	4	0.992556
chrX	65524230	402	5	1.24378
chrX	65525004	381	59	15.4856
chrX	65528261	312	9	2.88462
chrX	65528264	317	13	4.10095
chrX	65528266	329	45	13.6778
chrX	65529605	453	6	1.3245
chrX	65529821	344	24	6.97674
chrX	65533680	420	5	1.19048
chrX	65534481	453	11	2.42826
chrX	68532638	82	5	6.09756
chrX	69161664	348	3	0.862069
chrX	69162150	252	4	1.5873
chrX	69162385	199	4	2.01005
chrX	69162674	162	23	14.1975
chrX	69162706	226	19	8.40708
chrX	69162764	232	5	2.15517
chrX	69163062	225	16	7.11111
chrX	70165841	381	23	6.03675
chrX	70166149	271	7	2.58303
chrX	71059636	472	13	2.75424
chrX	71059638	476	3	0.630252
chrX	71059688	437	41	9.38215
chrX	71059709	409	3	0.733496
chrX	71059748	273	4	1.4652
chrX	71059868	264	11	4.16667
chrX	71059971	299	107	35.786
chrX	71060062	246	37	15.0407
chrX	71060111	221	3	1.35747
chrX	71060563	320	8	2.5
chrX	71060613	271	12	4.42804
chrX	71060819	150	9	6
chrX	71061017	359	23	6.40669
chrX	71061933	291	6	2.06186
chrX	71123611	97	9	9.27835
chrX	71126153	86	9	10.4651
chrX	71126420	79	5	6.32911
chrX	71126976	62	11	17.7419
chrX	71130091	145	7	4.82759
chrX	71130144	156	51	32.6923
chrX	71132457	104	4	3.84615
chrX	71135249	112	18	16.0714
chrX	71136374	133	3	2.25564
chrX	71136644	133	6	4.51128
chrX	71142195	125	10	8
chrX	71241328	140	5	3.57143
chrX	71244463	132	3	2.27273
chrX	71244791	113	4	3.53982
chrX	71245341	105	5	4.7619
chrX	71245364	99	7	7.07071
chrX	71247741	111	3	2.7027
chrX	71250058	106	7	6.60377
chrX	71251215	107	3	2.80374
chrX	71251223	115	5	4.34783
chrX	71252713	93	7	7.52688
chrX	71300745	2519	10	0.396983
chrX	72205185	94	4	4.25532
chrX	72205596	103	12	11.6505
chrX	72272449	149	8	5.36913
chrX	72272649	3810	27	0.708661
chrX	72272669	7262	296	4.07601
chrX	72272670	7296	487	6.67489
chrX	72272700	12455	45	0.361301
chrX	72272711	13255	136	1.02603
chrX	72272713	13371	650	4.86127
chrX	72273233	17741	140	0.789133
chrX	72273809	18900	90	0.47619
chrX	72273835	22639	373	1.6476
chrX	72273927	32346	3618	11.1853
chrX	72275060	32944	218	0.661729
chrX	72275657	33758	144	0.426566
chrX	72275661	34985	109	0.311562
chrX	72275689	50794	223	0.439028
chrX	72276199	37218	279	0.749637
chrX	72276209	33376	264	0.790988
chrX	72277235	760	49	6.44737
chrX	72330055	216	27	12.5
chrX	72462013	196	15	7.65306
chrX	72567971	173	3	1.7341
chrX	72568755	219	6	2.73973
chrX	72568767	216	28	12.963
chrX	72581039	129	6	4.65116
chrX	72620885	94	14	14.8936
chrX	73820701	2775	73	2.63063
chrX	73823195	5059	28	0.553469
chrX	73823287	5483	30	0.547146
chrX	73823329	5531	27	0.488158
chrX	73823331	5473	33	0.60296
chrX	73823561	5276	18	0.341168
chrX	73824363	3591	19	0.529101
chrX	73827130	7249	24	0.33108
chrX	73827224	8029	33	0.41101
chrX	73827239	8027	40	0.498318
chrX	73827313	6068	22	0.362558
chrX	73944644	421	26	6.17577
chrX	73944652	432	78	18.0556
chrX	73944658	437	4	0.915332
chrX	73944660	438	39	8.90411
chrX	73944661	435	29	6.66667
chrX	74069838	14	6	42.8571
chrX	74585797	168	17	10.119
chrX	74585842	228	12	5.26316
chrX	74585949	270	5	1.85185
chrX	74586185	196	14	7.14286
chrX	74586408	108	5	4.62963
chrX	74587327	58	8	13.7931
chrX	74588839	89	4	4.49438
chrX	74589658	88	4	4.54545
chrX	74590238	89	3	3.37079
chrX	74590252	108	5	4.62963
chrX	74590538	62	12	19.3548
chrX	74591339	89	15	16.8539
chrX	74591349	87	6	6.89655
chrX	74591394	52	3	5.76923
chrX	74591557	101	8	7.92079
chrX	74591772	99	12	12.1212
chrX	74592030	123	3	2.43902
chrX	74614529	164	11	6.70732
chrX	74614543	146	10	6.84932
chrX	74614567	127	11	8.66142
chrX	75062389	140	3	2.14286
chrX	75065192	183	4	2.18579
chrX	75069025	183	4	2.18579
chrX	75069301	155	7	4.51613
chrX	75070380	130	5	3.84615
chrX	75070389	137	3	2.18978
chrX	75071510	115	21	18.2609
chrX	75073955	118	3	2.54237
chrX	77826628	231	4	1.7316
chrX	77826771	417	23	5.51559
chrX	77826940	274	3	1.09489
chrX	77826983	328	60	18.2927
chrX	77826986	326	45	13.8037
chrX	77826998	304	57	18.75
chrX	77827043	328	13	3.96341
chrX	77827286	306	4	1.30719
chrX	77827292	300	13	4.33333
chrX	77827326	236	11	4.66102
chrX	77827928	257	8	3.11284
chrX	77828690	366	4	1.0929
chrX	77828842	167	5	2.99401
chrX	77829147	151	14	9.27152
chrX	77829200	235	3	1.2766
chrX	77857371	343	29	8.45481
chrX	77875428	278	43	15.4676
chrX	78109869	3336	16	0.479616
chrX	78117364	2538	16	0.630418
chrX	78125378	2895	11	0.379965
chrX	78130197	169	6	3.5503
chrX	78137814	165	3	1.81818
chrX	85092484	87	8	9.1954
chrX	85092489	86	5	5.81395
chrX	85092502	85	3	3.52941
chrX	85092832	70	3	4.28571
chrX	85862269	56	3	5.35714
chrX	85864652	23	4	17.3913
chrX	85963922	26	5	19.2308
chrX	85981801	102	6	5.88235
chrX	87703980	25	12	48
chrX	87704126	31	3	9.67742
chrX	100627491	31	6	19.3548
chrX	100628303	20	8	40
chrX	100629178	154	6	3.8961
chrX	100629643	277	35	12.6354
chrX	100629724	343	5	1.45773
chrX	100629745	383	17	4.43864
chrX	100629755	379	6	1.58311
chrX	100629881	526	4	0.760456
chrX	100629927	530	9	1.69811
chrX	100629956	572	4	0.699301
chrX	100632515	451	5	1.10865
chrX	100632555	508	3	0.590551
chrX	100633944	594	6	1.0101
chrX	101009475	57	5	8.77193
chrX	101009734	99	5	5.05051
chrX	101010513	87	8	9.1954
chrX	101010540	82	11	13.4146
chrX	101010547	80	5	6.25
chrX	101023560	76	16	21.0526
chrX	101023561	76	6	7.89474
chrX	101042284	97	8	8.24742
chrX	101051311	57	3	5.26316
chrX	101346573	297	3	1.0101
chrX	101395347	33963	410	1.2072
chrX	101395405	26701	88	0.329576
chrX	101395416	23992	66	0.275092
chrX	101395435	20476	92	0.449307
chrX	101395738	8016	43	0.536427
chrX	101397949	488	11	2.2541
chrX	101398037	682	31	4.54545
chrX	101398388	745	21	2.81879
chrX	101398812	813	5	0.615006
chrX	101400669	1014	6	0.591716
chrX	101400751	1050	20	1.90476
chrX	101401225	234	4	1.7094
chrX	101407789	1112	22	1.97842
chrX	101407811	997	15	1.50451
chrX	101412291	522	8	1.53257
chrX	101412576	705	5	0.70922
chrX	101413406	624	4	0.641026
chrX	101413637	452	7	1.54867
chrX	101615469	49	5	10.2041
chrX	101615618	61	9	14.7541
chrX	101616726	279	6	2.15054
chrX	101616735	301	23	7.6412
chrX	101616756	309	11	3.55987
chrX	101623193	116	5	4.31034
chrX	101623857	286	3	1.04895
chrX	102602577	45	7	15.5556
chrX	103062965	161	26	16.1491
chrX	103253842	786	14	1.78117
chrX	103253930	791	7	0.884956
chrX	103254013	906	8	0.883002
chrX	103309658	368	64	17.3913
chrX	103309959	800	8	1
chrX	103310365	932	29	3.11159
chrX	103310861	824	29	3.51942
chrX	103586252	1056	26	2.46212
chrX	103675689	1660	14	0.843373
chrX	103675782	1897	11	0.579863
chrX	103676807	4191	392	9.35338
chrX	103676977	3799	43	1.13188
chrX	103678506	3078	43	1.39701
chrX	103678518	2371	14	0.590468
chrX	103678602	1244	9	0.723473
chrX	104062753	20	6	30
chrX	106940954	352	6	1.70455
chrX	106940987	383	42	10.9661
chrX	106941084	193	3	1.5544
chrX	106941234	182	15	8.24176
chrX	106941497	194	17	8.76289
chrX	106941600	251	8	3.18725
chrX	106942021	320	15	4.6875
chrX	106942022	323	8	2.47678
chrX	106942027	340	28	8.23529
chrX	106942036	340	16	4.70588
chrX	106942079	361	18	4.98615
chrX	106942108	375	15	4
chrX	106942148	388	38	9.79381
chrX	106942648	244	7	2.86885
chrX	106943038	219	11	5.02283
chrX	106943187	157	9	5.73248
chrX	106955069	196	6	3.06122
chrX	106958438	123	4	3.25203
chrX	106962014	159	4	2.51572
chrX	106962026	180	4	2.22222
chrX	106962084	187	4	2.13904
chrX	106976638	163	4	2.45399
chrX	106980938	134	18	13.4328
chrX	106981402	124	4	3.22581
chrX	106981407	125	9	7.2
chrX	106985211	129	9	6.97674
chrX	106986113	106	24	22.6415
chrX	106986165	95	11	11.5789
chrX	106993352	112	3	2.67857
chrX	107000045	183	11	6.01093
chrX	107000084	206	6	2.91262
chrX	107000098	190	3	1.57895
chrX	107115357	162	7	4.32099
chrX	107115916	149	3	2.01342
chrX	107116718	172	8	4.65116
chrX	107640917	999	8	0.800801
chrX	107642379	715	6	0.839161
chrX	107645328	1111	14	1.26013
chrX	107649993	824	5	0.606796
chrX	107650347	564	5	0.886525
chrX	107650410	959	10	1.04275
chrX	107650440	876	230	26.2557
chrX	107650451	868	20	2.30415
chrX	107650530	320	3	0.9375
chrX	107650594	295	8	2.71186
chrX	107713342	660	7	1.06061
chrX	107713455	1704	42	2.46479
chrX	107713751	1527	12	0.785855
chrX	107713811	1623	36	2.21811
chrX	107713857	1699	168	9.88817
chrX	107713952	1835	35	1.90736
chrX	107714025	1775	14	0.788732
chrX	107714177	1934	17	0.879007
chrX	107714178	1951	8	0.410046
chrX	107714235	1809	131	7.24157
chrX	107714302	1666	55	3.30132
chrX	107714552	2328	17	0.730241
chrX	107716824	1731	14	0.808781
chrX	107721939	97	7	7.21649
chrX	107721978	114	10	8.77193
chrX	107927922	61	14	22.9508
chrX	107930953	78	8	10.2564
chrX	108084466	363	6	1.65289
chrX	108084624	532	60	11.2782
chrX	108084631	482	12	2.48963
chrX	108085046	725	5	0.689655
chrX	108085048	718	4	0.557103
chrX	108085097	788	11	1.39594
chrX	108087755	697	7	1.0043
chrX	108087782	804	10	1.24378
chrX	108087983	741	80	10.7962
chrX	108088844	1725	10	0.57971
chrX	108091453	1287	9	0.699301
chrX	108156490	57	4	7.01754
chrX	108169946	43	3	6.97674
chrX	108170637	63	8	12.6984
chrX	108720939	2124	13	0.612053
chrX	108721950	2258	10	0.44287
chrX	108722410	1888	9	0.476695
chrX	108735209	834	21	2.51799
chrX	108735762	689	6	0.870827
chrX	108735773	625	18	2.88
chrX	108735797	652	28	4.29448
chrX	109668111	109	3	2.75229
chrX	110194606	49	10	20.4082
chrX	110195066	75	5	6.66667
chrX	110195484	47	4	8.51064
chrX	110195953	23	4	17.3913
chrX	110317882	71	8	11.2676
chrX	111619185	48	48	100
chrX	112775029	903	27	2.99003
chrX	112775447	1034	16	1.54739
chrX	112775703	574	9	1.56794
chrX	112775733	683	7	1.02489
chrX	112775863	1079	23	2.1316
chrX	112775978	1203	19	1.57938
chrX	112775996	1243	23	1.85036
chrX	112776015	1290	25	1.93798
chrX	112776795	834	39	4.67626
chrX	112776938	1168	16	1.36986
chrX	112777076	767	4	0.521512
chrX	112777328	1266	44	3.47551
chrX	112777355	1037	10	0.96432
chrX	112777458	866	12	1.38568
chrX	112777619	586	21	3.58362
chrX	112777734	577	4	0.693241
chrX	112778163	644	28	4.34783
chrX	112791889	1100	50	4.54545
chrX	112815362	780	8	1.02564
chrX	112815781	598	4	0.668896
chrX	112822571	369	7	1.89702
chrX	115111909	84	14	16.6667
chrX	115122817	113	5	4.42478
chrX	115123951	110	8	7.27273
chrX	115561259	1429	119	8.3275
chrX	115636937	2173	26	1.1965
chrX	117898418	53	14	26.4151
chrX	119243784	1260	7	0.555556
chrX	119468493	3770	14	0.371353
chrX	119468544	5122	109	2.12807
chrX	119468613	4532	22	0.485437
chrX	119469695	3753	21	0.559552
chrX	119469704	3855	34	0.881971
chrX	119470987	3366	28	0.831848
chrX	119538400	55	7	12.7273
chrX	119539700	315	6	1.90476
chrX	119544381	260	3	1.15385
chrX	119544422	257	3	1.16732
chrX	119588696	106	5	4.71698
chrX	119589179	161	3	1.86335
chrX	119590108	144	6	4.16667
chrX	119590205	183	4	2.18579
chrX	119590398	158	18	11.3924
chrX	119590433	159	4	2.51572
chrX	119590584	195	8	4.10256
chrX	119590877	126	3	2.38095
chrX	119591206	155	10	6.45161
chrX	119592442	101	4	3.9604
chrX	119606236	188	9	4.78723
chrX	119606260	280	26	9.28571
chrX	119616168	59	18	30.5085
chrX	119616525	45	6	13.3333
chrX	119617179	77	19	24.6753
chrX	119617287	52	3	5.76923
chrX	119617288	52	4	7.69231
chrX	119618251	148	5	3.37838
chrX	119633482	268	4	1.49254
chrX	119633484	272	12	4.41176
chrX	119633489	271	18	6.64207
chrX	119637057	278	10	3.59712
chrX	119640741	255	11	4.31373
chrX	119786524	2227	31	1.39201
chrX	119786526	2280	127	5.57018
chrX	119834329	277	30	10.8303
chrX	119834408	445	16	3.59551
chrX	119834409	449	6	1.3363
chrX	119834790	821	13	1.58343
chrX	119834793	830	7	0.843373
chrX	119834860	915	14	1.53005
chrX	119834995	1099	119	10.828
chrX	119835002	1182	36	3.04569
chrX	119835005	1200	10	0.833333
chrX	119835015	1202	20	1.66389
chrX	119837845	991	25	2.5227
chrX	119837892	1036	7	0.675676
chrX	119843225	345	7	2.02899
chrX	119845277	348	5	1.43678
chrX	119871467	244	3	1.22951
chrX	119871475	261	9	3.44828
chrX	119871487	242	5	2.06612
chrX	119871654	177	11	6.21469
chrX	119871993	4679	26	0.555674
chrX	119872002	4511	117	2.59366
chrX	119873348	3432	38	1.10723
chrX	119932107	640	5	0.78125
chrX	119938736	365	5	1.36986
chrX	119943235	327	3	0.917431
chrX	119943391	440	15	3.40909
chrX	119943397	463	7	1.51188
chrX	119943520	494	5	1.01215
chrX	119943529	512	5	0.976562
chrX	120260098	21	3	14.2857
chrX	120437792	220	4	1.81818
chrX	120438862	132	7	5.30303
chrX	120441741	321	27	8.41121
chrX	120525296	265	3	1.13208
chrX	120525747	306	3	0.980392
chrX	120532495	532	4	0.75188
chrX	120532515	587	15	2.55537
chrX	120534532	394	11	2.79188
chrX	120534538	364	5	1.37363
chrX	120534555	362	7	1.9337
chrX	120536996	285	5	1.75439
chrX	120542997	367	31	8.44687
chrX	120544517	268	24	8.95522
chrX	120547229	233	6	2.57511
chrX	120560295	219	3	1.36986
chrX	120608301	475	6	1.26316
chrX	120612284	271	4	1.47601
chrX	120629933	222	10	4.5045
chrX	123601133	232	5	2.15517
chrX	123601227	283	11	3.88693
chrX	123621261	704	5	0.710227
chrX	123624114	327	10	3.0581
chrX	123624161	329	4	1.21581
chrX	123624606	262	6	2.29008
chrX	123626002	301	3	0.996678
chrX	123626610	317	55	17.3502
chrX	123627964	234	13	5.55556
chrX	123627965	235	17	7.23404
chrX	123644598	204	3	1.47059
chrX	123644865	153	15	9.80392
chrX	123645343	155	4	2.58065
chrX	123645349	162	4	2.46914
chrX	123665753	151	7	4.63576
chrX	123665784	146	3	2.05479
chrX	123686620	120	7	5.83333
chrX	123696022	136	28	20.5882
chrX	123712853	322	3	0.931677
chrX	124061290	392	3	0.765306
chrX	124081460	339	3	0.884956
chrX	129446990	321	12	3.73832
chrX	129465655	502	4	0.796813
chrX	129468778	511	12	2.34834
chrX	129468866	423	51	12.0567
chrX	129481113	513	18	3.50877
chrX	129481155	522	36	6.89655
chrX	129497882	255	56	21.9608
chrX	129497890	248	8	3.22581
chrX	129497999	268	12	4.47761
chrX	129499821	380	13	3.42105
chrX	129506091	279	4	1.43369
chrX	129523223	219	7	3.19635
chrX	129523332	282	11	3.90071
chrX	129576379	136	3	2.20588
chrX	129805126	155	7	4.51613
chrX	129805260	185	3	1.62162
chrX	129805632	180	4	2.22222
chrX	129805635	181	23	12.7072
chrX	129805640	168	14	8.33333
chrX	129805842	144	3	2.08333
chrX	129805878	141	5	3.5461
chrX	129806284	193	3	1.5544
chrX	129806371	217	15	6.91244
chrX	129806374	217	5	2.30415
chrX	129810938	296	4	1.35135
chrX	129810964	281	9	3.20285
chrX	129810969	270	5	1.85185
chrX	129823832	152	9	5.92105
chrX	129829003	148	9	6.08108
chrX	129841842	229	3	1.31004
chrX	129842034	213	7	3.28638
chrX	129908733	299	15	5.01672
chrX	129911033	325	10	3.07692
chrX	129911135	267	5	1.87266
chrX	129911777	270	4	1.48148
chrX	129911900	280	4	1.42857
chrX	129911920	271	4	1.47601
chrX	129919178	269	9	3.34572
chrX	129919288	214	6	2.80374
chrX	129919463	186	27	14.5161
chrX	129919464	187	13	6.95187
chrX	129920489	296	3	1.01351
chrX	129920718	324	12	3.7037
chrX	129921430	361	16	4.43213
chrX	129921432	350	44	12.5714
chrX	129924931	312	10	3.20513
chrX	129924952	305	5	1.63934
chrX	129929444	292	17	5.82192
chrX	130055889	138	3	2.17391
chrX	130056120	101	5	4.9505
chrX	130056460	157	8	5.09554
chrX	130065197	44	4	9.09091
chrX	130065411	78	12	15.3846
chrX	130065520	71	3	4.22535
chrX	130065630	108	12	11.1111
chrX	130065767	100	7	7
chrX	130065865	105	3	2.85714
chrX	130066071	118	4	3.38983
chrX	130066123	111	5	4.5045
chrX	130066133	136	11	8.08824
chrX	130066206	86	7	8.13953
chrX	130066212	84	21	25
chrX	130066258	67	4	5.97015
chrX	130066627	75	6	8
chrX	130066649	83	5	6.0241
chrX	130066690	68	7	10.2941
chrX	130066703	65	6	9.23077
chrX	130066795	61	3	4.91803
chrX	130067024	62	7	11.2903
chrX	130067495	55	4	7.27273
chrX	130069377	78	3	3.84615
chrX	130069636	72	4	5.55556
chrX	130071393	79	5	6.32911
chrX	130131706	706	5	0.708215
chrX	130131798	673	28	4.16048
chrX	130133433	688	16	2.32558
chrX	130140615	384	70	18.2292
chrX	130145554	512	16	3.125
chrX	130147846	696	16	2.29885
chrX	130149491	695	17	2.44604
chrX	130149497	675	7	1.03704
chrX	130156530	469	3	0.639659
chrX	130156594	723	6	0.829876
chrX	130624065	42	7	16.6667
chrX	130624473	35	6	17.1429
chrX	130624776	39	13	33.3333
chrX	130624777	37	3	8.10811
chrX	132073009	297	3	1.0101
chrX	132214159	217	4	1.84332
chrX	132214275	183	8	4.37158
chrX	132217279	142	5	3.52113
chrX	132217711	104	4	3.84615
chrX	132390955	12	4	33.3333
chrX	132626773	187	6	3.20856
chrX	132627289	56	4	7.14286
chrX	132956994	125	9	7.2
chrX	132957266	166	16	9.63855
chrX	133301606	87	7	8.04598
chrX	133302691	71	4	5.6338
chrX	133324389	104	20	19.2308
chrX	133415057	88	3	3.40909
chrX	133536233	836	8	0.956938
chrX	133536240	848	17	2.00472
chrX	133536292	814	20	2.457
chrX	133692438	292	8	2.73973
chrX	133985537	332	11	3.31325
chrX	134427334	411	4	0.973236
chrX	134566224	84	5	5.95238
chrX	134566243	82	6	7.31707
chrX	134769995	275	5	1.81818
chrX	134770491	227	4	1.76211
chrX	134771477	216	10	4.62963
chrX	134772255	361	13	3.60111
chrX	134781870	300	7	2.33333
chrX	134793838	316	4	1.26582
chrX	134796151	265	6	2.26415
chrX	134796213	257	13	5.05837
chrX	134796247	278	6	2.15827
chrX	134888395	209	3	1.43541
chrX	134888461	195	3	1.53846
chrX	134888602	186	4	2.15054
chrX	134896932	295	6	2.0339
chrX	134899354	251	10	3.98406
chrX	134899440	343	3	0.874636
chrX	134915183	285	3	1.05263
chrX	135022078	206	14	6.79612
chrX	135051727	554	33	5.95668
chrX	135051780	468	9	1.92308
chrX	135051804	452	17	3.76106
chrX	135962148	111	16	14.4144
chrX	135962342	222	7	3.15315
chrX	135962804	255	8	3.13725
chrX	135963372	162	39	24.0741
chrX	135963426	164	14	8.53659
chrX	135963757	155	37	23.871
chrX	135963762	154	16	10.3896
chrX	135963815	143	5	3.4965
chrX	135963859	151	4	2.64901
chrX	135964262	122	7	5.7377
chrX	135967424	155	7	4.51613
chrX	135973599	211	44	20.8531
chrX	136217599	56	5	8.92857
chrX	136217644	56	4	7.14286
chrX	136231749	149	12	8.05369
chrX	136231751	148	18	12.1622
chrX	136231845	185	13	7.02703
chrX	136244674	260	9	3.46154
chrX	136511053	600	12	2
chrX	136511360	594	5	0.841751
chrX	136667680	45	3	6.66667
chrX	136669516	62	12	19.3548
chrX	136869410	402	5	1.24378
chrX	136869433	404	6	1.48515
chrX	136869493	476	9	1.89076
chrX	136869569	489	22	4.49898
chrX	136869759	525	7	1.33333
chrX	136869810	518	48	9.26641
chrX	136870152	707	13	1.83876
chrX	136870181	562	9	1.60142
chrX	136870210	547	40	7.31261
chrX	136870250	746	4	0.536193
chrX	136870376	988	8	0.809717
chrX	136872276	913	6	0.657174
chrX	136873503	551	4	0.725953
chrX	136873514	569	8	1.40598
chrX	136873611	1073	14	1.30475
chrX	136873621	1061	11	1.03676
chrX	136873666	1079	15	1.39018
chrX	136874180	1717	18	1.04834
chrX	136874255	1848	12	0.649351
chrX	136874279	1877	32	1.70485
chrX	136874314	1589	15	0.94399
chrX	136874389	1350	8	0.592593
chrX	136875092	1515	10	0.660066
chrX	136875361	1859	10	0.537924
chrX	136875520	1812	58	3.20088
chrX	136875562	1684	9	0.534442
chrX	136877922	2039	20	0.980873
chrX	136877957	1709	31	1.81393
chrX	136877966	1605	103	6.41745
chrX	136877975	1770	155	8.75706
chrX	136877996	2006	64	3.19043
chrX	136878003	1986	34	1.71198
chrX	136879088	1879	8	0.425758
chrX	136879155	21	5	23.8095
chrX	136880712	431	8	1.85615
chrX	139727842	102	4	3.92157
chrX	139737941	59	5	8.47458
chrX	139932055	58	4	6.89655
chrX	149480779	129	11	8.52713
chrX	149482963	129	3	2.32558
chrX	149498203	225	11	4.88889
chrX	149597082	61	3	4.91803
chrX	149608630	82	3	3.65854
chrX	149932521	237	7	2.95359
chrX	149932668	370	3	0.810811
chrX	149933817	323	4	1.23839
chrX	149933846	299	4	1.33779
chrX	149934006	262	6	2.29008
chrX	149937434	318	5	1.57233
chrX	149937437	311	13	4.18006
chrX	149937462	251	3	1.19522
chrX	149938194	234	4	1.7094
chrX	149938195	232	6	2.58621
chrX	149938222	250	5	2
chrX	149938284	315	8	2.53968
chrX	149938375	429	24	5.59441
chrX	149938382	416	46	11.0577
chrX	149938392	370	17	4.59459
chrX	149938393	373	5	1.34048
chrX	150766560	200	10	5
chrX	150766862	255	7	2.7451
chrX	150767025	198	5	2.52525
chrX	150767496	234	27	11.5385
chrX	150767610	190	3	1.57895
chrX	150767718	197	15	7.61421
chrX	150767790	159	8	5.03145
chrX	150767803	188	3	1.59574
chrX	150767815	193	29	15.0259
chrX	150767817	188	7	3.7234
chrX	150767820	180	45	25
chrX	150767823	179	13	7.26257
chrX	150767850	182	4	2.1978
chrX	150767867	162	44	27.1605
chrX	150767995	271	16	5.90406
chrX	150768166	168	9	5.35714
chrX	150768169	167	13	7.78443
chrX	150768504	194	3	1.54639
chrX	150768537	229	3	1.31004
chrX	150768538	229	5	2.18341
chrX	150768583	217	34	15.6682
chrX	150768586	217	8	3.68664
chrX	150768720	213	3	1.40845
chrX	150768765	282	3	1.06383
chrX	150768766	279	13	4.6595
chrX	150768767	281	5	1.77936
chrX	150768856	217	4	1.84332
chrX	150769022	277	4	1.44404
chrX	150777462	274	17	6.20438
chrX	150814934	173	19	10.9827
chrX	152827916	433	3	0.692841
chrX	153447745	177	8	4.51977
chrX	153447851	362	35	9.66851
chrX	153447907	303	26	8.58086
chrX	153454500	339	8	2.35988
chrX	153455710	385	12	3.11688
chrX	153455758	346	20	5.78035
chrX	153456273	378	8	2.1164
chrX	153456580	397	5	1.25945
chrX	153456587	435	8	1.83908
chrX	153456616	520	9	1.73077
chrX	153457147	613	17	2.77325
chrX	153457202	596	15	2.51678
chrX	153462611	600	4	0.666667
chrX	153465038	522	9	1.72414
chrX	153469223	871	10	1.14811
chrX	153592561	313	3	0.958466
chrX	153592603	280	4	1.42857
chrX	153594677	270	7	2.59259
chrX	153596177	240	23	9.58333
chrX	153688794	137	3	2.18978
chrX	153694173	366	3	0.819672
chrX	153700645	738	5	0.677507
chrX	153700813	1388	22	1.58501
chrX	153700852	1524	15	0.984252
chrX	153700943	1757	112	6.3745
chrX	153700950	1769	27	1.52629
chrX	153700970	1819	28	1.53931
chrX	153702014	1871	13	0.694816
chrX	153702044	2437	81	3.32376
chrX	153702059	2666	39	1.46287
chrX	153702065	2722	103	3.78398
chrX	153702068	2724	29	1.06461
chrX	153702947	2899	38	1.3108
chrX	153702967	3046	151	4.95732
chrX	153702976	2993	13	0.434347
chrX	153702983	2993	21	0.701637
chrX	153702992	2907	19	0.653595
chrX	153702994	2850	12	0.421053
chrX	153702997	2768	111	4.01012
chrX	153702999	2679	64	2.38895
chrX	153703003	2575	23	0.893204
chrX	153703960	2023	27	1.33465
chrX	153704006	1476	14	0.948509
chrX	153704087	1700	322	18.9412
chrX	153715572	1866	43	2.30439
chrX	153715647	1980	55	2.77778
chrX	153715649	1984	10	0.504032
chrX	153720919	1432	110	7.68156
chrX	153720964	1464	58	3.96175
chrX	153723253	2025	28	1.38272
chrX	153785948	475	6	1.26316
chrX	153786371	564	5	0.886525
chrX	153786430	545	9	1.65138
chrX	153787476	763	31	4.06291
chrX	153787561	720	4	0.555556
chrX	153798102	1847	17	0.920411
chrX	153798120	1608	9	0.559701
chrX	153803037	37	6	16.2162
chrX	153803942	58	6	10.3448
chrX	153807306	45	3	6.66667
chrX	153930760	57	3	5.26316
chrX	153930809	2178	17	0.780533
chrX	153932355	1941	18	0.927357
chrX	153932390	1844	16	0.867679
chrX	153932424	1981	46	2.32206
chrX	153934378	1766	18	1.01925
chrX	153934955	2425	18	0.742268
chrX	153940130	27	3	11.1111
chrX	153941604	27	6	22.2222
chrX	153943079	52	4	7.69231
chrX	153943598	53	8	15.0943
chrX	153943625	51	4	7.84314
chrX	153943900	63	16	25.3968
chrX	153944129	58	13	22.4138
chrX	153944324	91	14	15.3846
chrX	153948039	405	98	24.1975
chrX	153948089	315	35	11.1111
chrX	153948154	317	5	1.57729
chrX	153948662	284	10	3.52113
chrX	153949057	328	27	8.23171
chrX	153949125	379	6	1.58311
chrX	153949363	373	17	4.55764
chrX	153950329	319	4	1.25392
chrX	153950470	292	5	1.71233
chrX	153951619	261	3	1.14943
chrX	153952617	264	5	1.89394
chrX	153952658	333	6	1.8018
chrX	153952795	348	3	0.862069
chrX	153952805	348	10	2.87356
chrX	153952903	327	3	0.917431
chrX	153954350	289	3	1.03806
chrX	153955519	215	4	1.86047
chrX	153958221	185	6	3.24324
chrX	153960242	200	6	3
chrX	153960331	139	12	8.63309
chrX	153960338	140	11	7.85714
chrX	153963275	129	10	7.75194
chrX	153963382	108	17	15.7407
chrX	153964125	169	17	10.0592
chrX	153964178	220	20	9.09091
chrX	153964187	221	31	14.0271
chrX	153964271	186	5	2.68817
chrX	154010541	126	6	4.7619
chrX	154010562	170	6	3.52941
chrX	154010585	259	35	13.5135
chrX	154010592	284	15	5.28169
chrX	154010629	418	18	4.30622
chrX	154010637	538	8	1.48699
chrX	154010728	779	8	1.02696
chrX	154010733	811	16	1.97287
chrX	154010761	932	16	1.71674
chrX	154010771	910	21	2.30769
chrX	154010778	891	11	1.23457
chrX	154010782	894	95	10.6264
chrX	154010790	867	14	1.61476
chrX	154010796	845	5	0.591716
chrX	154010803	857	80	9.33489
chrX	154010807	861	48	5.57491
chrX	154010814	873	119	13.6312
chrX	154010818	879	187	21.2742
chrX	154010821	887	24	2.70575
chrX	154010828	909	77	8.47085
chrX	154010899	1128	186	16.4894
chrX	154010901	1123	15	1.33571
chrX	154010903	1147	35	3.05144
chrX	154010971	1265	30	2.37154
chrX	154011001	1386	10	0.721501
chrX	154011004	1347	23	1.7075
chrX	154011013	1287	7	0.543901
chrX	154011038	1391	30	2.15672
chrX	154011039	1388	8	0.576369
chrX	154011045	1456	224	15.3846
chrX	154011076	1380	15	1.08696
chrX	154011431	1342	58	4.32191
chrX	154011460	1453	34	2.33999
chrX	154011462	1458	52	3.56653
chrX	154011498	1565	42	2.68371
chrX	154011503	1597	8	0.500939
chrX	154011542	1612	44	2.72953
chrX	154011555	1547	80	5.1713
chrX	154011571	1157	15	1.29646
chrX	154011588	1456	38	2.60989
chrX	154011604	1618	38	2.34858
chrX	154011622	1622	27	1.66461
chrX	154011625	1611	21	1.30354
chrX	154011629	1607	12	0.746733
chrX	154011636	1617	21	1.2987
chrX	154011644	1588	327	20.5919
chrX	154011645	1579	18	1.13996
chrX	154011662	1562	418	26.7606
chrX	154011684	1588	90	5.66751
chrX	154011686	1593	66	4.14313
chrX	154011694	1444	578	40.0277
chrX	154011709	1430	181	12.6573
chrX	154011730	1084	94	8.67159
chrX	154011779	946	12	1.2685
chrX	154011786	951	18	1.89274
chrX	154011789	925	225	24.3243
chrX	154011803	889	38	4.27447
chrX	154011812	920	8	0.869565
chrX	154011851	1018	8	0.785855
chrX	154011879	933	12	1.28617
chrX	154011897	953	70	7.34523
chrX	154011899	954	6	0.628931
chrX	154011904	939	17	1.81044
chrX	154012530	824	72	8.73786
chrX	154012541	861	19	2.20674
chrX	154012562	909	48	5.28053
chrX	154012579	896	72	8.03571
chrX	154012582	904	22	2.43363
chrX	154012594	902	14	1.55211
chrX	154012642	885	8	0.903955
chrX	154012644	886	5	0.564334
chrX	154012664	845	11	1.30178
chrX	154013044	834	119	14.2686
chrX	154013085	816	18	2.20588
chrX	154013092	790	13	1.64557
chrX	154013095	722	27	3.73961
chrX	154013123	678	6	0.884956
chrX	154013137	637	27	4.23862
chrX	154013154	652	5	0.766871
chrX	154013197	618	56	9.06149
chrX	154013204	667	44	6.5967
chrX	154013235	702	5	0.712251
chrX	154013237	708	12	1.69492
chrX	154013243	708	19	2.68362
chrX	154013248	746	79	10.5898
chrX	154013255	767	38	4.95437
chrX	154013325	896	46	5.13393
chrX	154013333	902	72	7.98226
chrX	154013339	884	5	0.565611
chrX	154013375	710	8	1.12676
chrX	154013404	658	19	2.88754
chrX	154013414	652	11	1.68712
chrX	154014145	597	41	6.86767
chrX	154014154	792	22	2.77778
chrX	154014157	836	24	2.87081
chrX	154014160	853	37	4.33763
chrX	154014166	870	13	1.49425
chrX	154014230	849	34	4.00471
chrX	154014231	842	10	1.18765
chrX	154014233	845	93	11.0059
chrX	154014250	906	8	0.883002
chrX	154014259	957	51	5.32915
chrX	154014262	957	47	4.91118
chrX	154014264	960	39	4.0625
chrX	154014277	974	8	0.821355
chrX	154016039	956	108	11.2971
chrX	154016046	973	37	3.80267
chrX	154016060	874	20	2.28833
chrX	154016087	874	13	1.48741
chrX	154016095	873	89	10.1947
chrX	154016456	865	13	1.50289
chrX	154016504	835	21	2.51497
chrX	154016528	832	18	2.16346
chrX	154016532	848	31	3.65566
chrX	154016547	815	29	3.55828
chrX	154016609	726	33	4.54545
chrX	154016610	733	20	2.72851
chrX	154017011	829	74	8.92642
chrX	154018007	1111	18	1.62016
chrX	154018013	1136	35	3.08099
chrX	154018052	1239	31	2.50202
chrX	154018064	1228	60	4.88599
chrX	154018073	1416	22	1.55367
chrX	154018076	1426	20	1.40252
chrX	154018106	1572	16	1.01781
chrX	154018107	1573	17	1.08074
chrX	154018292	1564	70	4.4757
chrX	154018300	1531	60	3.91901
chrX	154018309	1518	12	0.790514
chrX	154018322	1442	32	2.21914
chrX	154018324	1428	131	9.17367
chrX	154018327	1404	16	1.1396
chrX	154018328	1390	24	1.72662
chrX	154018332	1372	26	1.89504
chrX	154018342	1320	18	1.36364
chrX	154018603	1193	8	0.670578
chrX	154018610	1159	8	0.69025
chrX	154018612	1156	30	2.59516
chrX	154018628	1150	7	0.608696
chrX	154018648	860	89	10.3488
chrX	154018679	718	21	2.92479
chrX	154018684	725	118	16.2759
chrX	154018696	743	5	0.672948
chrX	154018785	738	5	0.677507
chrX	154018999	795	30	3.77358
chrX	154019028	737	14	1.89959
chrX	154019219	786	47	5.97964
chrX	154019250	779	5	0.641849
chrX	154019256	743	64	8.61373
chrX	154019278	737	32	4.34193
chrX	154019325	713	6	0.841515
chrX	154019463	656	25	3.81098
chrX	154019473	719	61	8.48401
chrX	154019505	715	17	2.37762
chrX	154019511	670	78	11.6418
chrX	154019512	670	45	6.71642
chrX	154019533	672	24	3.57143
chrX	154019580	554	30	5.41516
chrX	154019682	496	29	5.84677
chrX	154019718	451	3	0.665188
chrX	154019721	463	5	1.07991
chrX	154019766	578	61	10.5536
chrX	154019780	564	16	2.83688
chrX	154022216	140	21	15
chrX	154022324	134	11	8.20896
chrX	154023938	79	9	11.3924
chrX	154025261	64	3	4.6875
chrX	154025593	83	14	16.8675
chrX	154029677	32	3	9.375
chrX	154030372	167	4	2.39521
chrX	154030554	277	3	1.08303
chrX	154030849	301	13	4.31894
chrX	154031393	234	8	3.4188
chrX	154032228	177	10	5.64972
chrX	154032386	215	5	2.32558
chrX	154032407	216	16	7.40741
chrX	154032499	220	9	4.09091
chrX	154032554	245	4	1.63265
chrX	154092192	165	15	9.09091
chrX	154348735	729	7	0.960219
chrX	154348799	780	16	2.05128
chrX	154348825	733	9	1.22783
chrX	154348912	747	90	12.0482
chrX	154348925	754	8	1.06101
chrX	154348962	741	10	1.34953
chrX	154348974	741	4	0.539811
chrX	154348985	738	6	0.813008
chrX	154349002	724	9	1.24309
chrX	154349499	520	45	8.65385
chrX	154349500	521	8	1.53551
chrX	154349717	737	7	0.949796
chrX	154349783	636	15	2.35849
chrX	154349784	641	16	2.4961
chrX	154349789	637	17	2.66876
chrX	154350081	660	90	13.6364
chrX	154350086	674	62	9.19881
chrX	154350204	645	23	3.56589
chrX	154351015	504	8	1.5873
chrX	154351669	706	6	0.849858
chrX	154351885	667	12	1.7991
chrX	154351892	660	7	1.06061
chrX	154351952	597	13	2.17755
chrX	154351956	612	14	2.28758
chrX	154351996	586	4	0.682594
chrX	154352182	581	5	0.860585
chrX	154352280	577	6	1.03986
chrX	154352300	640	4	0.625
chrX	154352357	724	9	1.24309
chrX	154352366	720	17	2.36111
chrX	154352374	637	12	1.88383
chrX	154352399	653	10	1.53139
chrX	154352400	650	9	1.38462
chrX	154352425	648	13	2.00617
chrX	154352583	474	10	2.1097
chrX	154352632	510	29	5.68627
chrX	154353171	457	5	1.09409
chrX	154353174	479	45	9.39457
chrX	154353183	480	5	1.04167
chrX	154353186	490	6	1.22449
chrX	154353377	572	4	0.699301
chrX	154353555	502	48	9.56175
chrX	154353582	553	16	2.89331
chrX	154353667	482	10	2.07469
chrX	154353670	485	4	0.824742
chrX	154353693	498	47	9.43775
chrX	154353948	525	9	1.71429
chrX	154353956	511	76	14.8728
chrX	154354635	474	5	1.05485
chrX	154354856	681	7	1.0279
chrX	154355000	490	11	2.2449
chrX	154355005	482	5	1.03734
chrX	154355013	483	16	3.31263
chrX	154355048	439	4	0.911162
chrX	154357252	367	15	4.08719
chrX	154357437	422	22	5.21327
chrX	154357464	455	14	3.07692
chrX	154357532	505	9	1.78218
chrX	154357610	465	29	6.23656
chrX	154357615	455	6	1.31868
chrX	154358206	421	10	2.3753
chrX	154358236	378	22	5.82011
chrX	154358267	389	10	2.57069
chrX	154358457	383	3	0.78329
chrX	154358498	371	15	4.04313
chrX	154358538	404	93	23.0198
chrX	154358541	409	12	2.93399
chrX	154358543	410	14	3.41463
chrX	154358559	397	3	0.755668
chrX	154358994	389	5	1.28535
chrX	154359032	369	9	2.43902
chrX	154359033	370	4	1.08108
chrX	154359043	354	3	0.847458
chrX	154359308	337	16	4.74777
chrX	154359485	327	5	1.52905
chrX	154359537	356	48	13.4831
chrX	154359599	316	3	0.949367
chrX	154359749	268	8	2.98507
chrX	154359808	322	5	1.5528
chrX	154359992	461	26	5.63991
chrX	154359998	444	5	1.12613
chrX	154360002	445	3	0.674157
chrX	154360070	401	23	5.73566
chrX	154360133	366	4	1.0929
chrX	154360170	427	5	1.17096
chrX	154360481	341	10	2.93255
chrX	154360504	329	24	7.29483
chrX	154360527	338	16	4.73373
chrX	154360554	339	4	1.17994
chrX	154361309	339	7	2.0649
chrX	154361379	383	9	2.34987
chrX	154361384	393	11	2.79898
chrX	154361459	365	6	1.64384
chrX	154361495	337	3	0.890208
chrX	154361496	334	6	1.79641
chrX	154361512	304	10	3.28947
chrX	154361556	276	4	1.44928
chrX	154361690	269	7	2.60223
chrX	154361696	278	3	1.07914
chrX	154361712	284	7	2.46479
chrX	154362271	269	6	2.23048
chrX	154362519	374	15	4.0107
chrX	154362538	332	73	21.988
chrX	154362672	350	22	6.28571
chrX	154362728	329	5	1.51976
chrX	154364074	385	4	1.03896
chrX	154364260	362	7	1.9337
chrX	154364284	372	3	0.806452
chrX	154364344	318	13	4.08805
chrX	154364597	540	6	1.11111
chrX	154364599	535	9	1.68224
chrX	154364611	518	13	2.50965
chrX	154365399	317	4	1.26183
chrX	154365405	305	4	1.31148
chrX	154366090	280	15	5.35714
chrX	154366113	306	14	4.57516
chrX	154366137	294	21	7.14286
chrX	154366163	299	17	5.68562
chrX	154366203	290	4	1.37931
chrX	154366349	300	51	17
chrX	154366387	321	3	0.934579
chrX	154366392	328	36	10.9756
chrX	154366436	299	15	5.01672
chrX	154366563	309	20	6.47249
chrX	154367405	274	8	2.91971
chrX	154367462	295	10	3.38983
chrX	154367649	290	11	3.7931
chrX	154367691	269	3	1.11524
chrX	154367726	278	3	1.07914
chrX	154367904	259	12	4.6332
chrX	154367973	304	61	20.0658
chrX	154367974	306	5	1.63399
chrX	154370894	229	8	3.49345
chrX	154370896	238	5	2.10084
chrX	154374512	38	4	10.5263
chrX	154374516	39	3	7.69231
chrX	154379546	1119	6	0.536193
chrX	154399511	44766	259	0.578564
chrX	154399813	29388	92	0.313053
chrX	154399902	26241	153	0.583057
chrX	154400547	20090	60	0.298656
chrX	154400695	389	3	0.771208
chrX	154400834	8163	33	0.404263
chrX	154400887	2876	58	2.01669
chrX	154400908	1373	7	0.509832
chrX	154402236	329	4	1.21581
chrX	154402263	412	14	3.39806
chrX	154402353	377	3	0.795756
chrX	154402395	252	5	1.98413
chrX	154402766	130	3	2.30769
chrX	154402774	139	8	5.7554
chrX	154402798	124	9	7.25806
chrX	154403052	254	7	2.75591
chrX	154403108	181	7	3.8674
chrX	154403332	185	3	1.62162
chrX	154403600	158	4	2.53165
chrX	154405440	158	7	4.43038
chrX	154405471	176	17	9.65909
chrX	154405551	202	4	1.9802
chrX	154409476	142	8	5.6338
chrX	154411904	458	6	1.31004
chrX	154411926	523	11	2.10325
chrX	154433680	642	4	0.623053
chrX	154436466	195	3	1.53846
chrX	154443192	975	5	0.512821
chrX	154445705	1233	7	0.567721
chrX	154477849	403	13	3.22581
chrX	154478316	940	15	1.59574
chrX	154484263	326	8	2.45399
chrX	154484443	522	29	5.55556
chrX	154484490	547	12	2.19378
chrX	154484570	453	5	1.10375
chrX	154484830	384	13	3.38542
chrX	154484950	574	4	0.696864
chrX	154484997	531	20	3.76648
chrX	154485006	531	68	12.806
chrX	154485014	530	6	1.13208
chrX	154485018	518	34	6.56371
chrX	154485105	422	3	0.7109
chrX	154485120	459	3	0.653595
chrX	154485133	449	6	1.3363
chrX	154485140	469	9	1.91898
chrX	154485160	467	6	1.2848
chrX	154485222	438	7	1.59817
chrX	154485267	346	3	0.867052
chrX	154485274	307	10	3.25733
chrX	154485304	324	4	1.23457
chrX	154485411	464	55	11.8534
chrX	154485483	441	4	0.907029
chrX	154485501	441	23	5.21542
chrX	154485575	467	6	1.2848
chrX	154485595	482	3	0.622407
chrX	154485642	453	7	1.54525
chrX	154485777	422	7	1.65877
chrX	154485781	434	11	2.53456
chrX	154485794	482	17	3.52697
chrX	154485831	520	7	1.34615
chrX	154485878	492	5	1.01626
chrX	154485907	471	4	0.849257
chrX	154486601	198	7	3.53535
chrX	154487618	91	3	3.2967
chrX	154487913	94	5	5.31915
chrX	154488186	64	4	6.25
chrX	154488204	69	10	14.4928
chrX	154488906	79	4	5.06329
chrX	154488986	87	5	5.74713
chrX	154506254	168	9	5.35714
chrX	154506257	169	4	2.36686
chrX	154506325	371	7	1.88679
chrX	154506379	341	3	0.879765
chrX	154506420	400	13	3.25
chrX	154506487	486	6	1.23457
chrX	154506539	511	26	5.08806
chrX	154506548	494	4	0.809717
chrX	154506599	414	20	4.83092
chrX	154506625	321	11	3.42679
chrX	154506711	558	10	1.79211
chrX	154506740	752	38	5.05319
chrX	154506797	937	6	0.640342
chrX	154506809	947	20	2.11193
chrX	154506812	926	101	10.9071
chrX	154506844	795	26	3.27044
chrX	154506871	665	13	1.95489
chrX	154506896	608	10	1.64474
chrX	154506897	606	4	0.660066
chrX	154506899	595	18	3.02521
chrX	154506905	564	13	2.30496
chrX	154507219	554	4	0.722022
chrX	154507234	495	8	1.61616
chrX	154507277	522	6	1.14943
chrX	154507286	508	3	0.590551
chrX	154507406	441	5	1.13379
chrX	154507840	456	6	1.31579
chrX	154508306	524	23	4.38931
chrX	154508330	484	7	1.44628
chrX	154508477	475	22	4.63158
chrX	154508495	500	31	6.2
chrX	154512837	571	7	1.22592
chrX	154515761	450	9	2
chrX	154515788	428	22	5.14019
chrX	154515904	237	9	3.79747
chrX	154515944	209	3	1.43541
chrX	154516116	618	62	10.0324
chrX	154531478	110	4	3.63636
chrX	154531701	209	4	1.91388
chrX	154531909	336	3	0.892857
chrX	154532072	317	3	0.946372
chrX	154532646	361	15	4.15512
chrX	154532757	282	14	4.96454
chrX	154532775	310	6	1.93548
chrX	154533038	333	5	1.5015
chrX	154533070	327	4	1.22324
chrX	154533658	324	10	3.08642
chrX	154536165	331	10	3.02115
chrX	154546065	334	33	9.88024
chrX	154546150	348	9	2.58621
chrX	154777530	293	9	3.07167
chrX	154778976	150	10	6.66667
chrX	154779035	117	10	8.54701
chrX	154779036	120	10	8.33333
chrX	154779337	238	7	2.94118
chrX	154781256	236	56	23.7288
chrX	154781684	340	38	11.1765
chrX	154781757	265	9	3.39623
chrX	154785051	276	10	3.62319
chrX	154785137	314	3	0.955414
chrX	154785154	294	8	2.72109
chrX	154786342	212	14	6.60377
chrX	154792185	153	4	2.61438
chrX	154792203	146	3	2.05479
chrX	154792219	174	5	2.87356
chrX	154805283	246	8	3.25203
chrX	155054630	773	14	1.81113
chrX	155070768	226	5	2.21239
chrX	155070915	307	6	1.9544
chrX	155071649	301	8	2.65781
chrX	155072341	293	5	1.70648
chrX	155077192	165	8	4.84848
chrX	155078662	172	10	5.81395
chrX	155089300	170	7	4.11765
chrX	155089309	174	12	6.89655
chrX	155116103	184	3	1.63043
chrX	155116122	163	3	1.84049
chrX	155120004	127	7	5.51181
chrX	155228387	1053	6	0.569801
chrX	155228478	952	10	1.05042
chrX	155260753	26	10	38.4615
chrX	155511724	122	9	7.37705
chrM	1132	13475	40	0.296846
chrM	1577	1343	24	1.78704
chrM	2475	49652	253	0.509546
chrM	2960	24711	83	0.335883
chrM	3197	14689	14686	99.9796
chrM	3638	17628	50	0.28364
chrM	4199	4318	27	0.625289
chrM	4240	1805	28	1.55125
chrM	4762	12940	50	0.386399
chrM	5487	2485	40	1.60966
chrM	6687	53728	866	1.61182
chrM	7033	41681	277	0.664571
chrM	7442	9367	40	0.427031
chrM	8780	48614	132	0.271527
chrM	9143	26460	80	0.302343
chrM	9191	15170	59	0.388926
chrM	9609	38985	99	0.253944
chrM	9619	39881	173	0.433791
chrM	9730	44651	110	0.246355
chrM	9771	44083	137	0.310777
chrM	9865	34279	250	0.729309
chrM	9930	13520	238	1.76036
chrM	10329	9262	51	0.550637
chrM	10363	4006	29	0.723914
chrM	10776	22683	94	0.414407
chrM	10811	24219	140	0.578059
chrM	10983	31111	99	0.318215
chrM	11437	29537	79	0.267461
chrM	11697	29902	163	0.545114
chrM	11776	32723	142	0.433946
chrM	12047	15120	58	0.383598
chrM	12105	5628	44	0.781805
chrM	12308	1193	1193	100
chrM	12333	854	19	2.22482
chrM	12343	678	23	3.39233
chrM	12592	9978	48	0.481058
chrM	12664	9744	50	0.513136
chrM	12761	9386	32	0.340933
chrM	12887	9305	54	0.580333
chrM	13376	10148	48	0.473
chrM	13617	11645	11641	99.9657
chrM	13706	9536	62	0.650168
chrM	14025	10610	41	0.386428
chrM	14956	35919	163	0.453799
chrM	15090	26293	181	0.688396
chrM	15099	25554	79	0.309149
chrM	15197	24318	139	0.571593
chrM	15262	24745	123	0.49707
chrM	15854	4400	38	0.863636

### Sheet: REPAIR-v1_gNT
Region	Position	total reads	edited reads	% editing	total off-targets
chr1	14534	73	9	12.3288	98965
chr1	14624	112	7	6.25
chr1	14697	262	29	11.0687
chr1	14768	269	5	1.85874
chr1	14816	167	3	1.79641
chr1	17009	134	3	2.23881
chr1	17042	124	3	2.41935
chr1	17299	62	4	6.45161
chr1	17363	130	3	2.30769
chr1	17621	106	6	5.66038
chr1	17680	94	4	4.25532
chr1	17946	202	13	6.43564
chr1	17961	203	7	3.44828
chr1	17974	194	9	4.63918
chr1	18032	135	9	6.66667
chr1	18045	122	37	30.3279
chr1	24762	87	36	41.3793
chr1	24795	106	4	3.77358
chr1	24804	105	4	3.80952
chr1	184971	58	3	5.17241
chr1	185145	95	10	10.5263
chr1	186361	131	7	5.34351
chr1	187419	146	5	3.42466
chr1	187474	227	5	2.20264
chr1	187540	221	9	4.0724
chr1	187551	199	26	13.0653
chr1	187570	173	6	3.46821
chr1	188178	61	4	6.55738
chr1	188455	133	3	2.25564
chr1	188470	152	6	3.94737
chr1	188499	159	8	5.03145
chr1	188568	110	26	23.6364
chr1	188575	103	16	15.534
chr1	195287	74	20	27.027
chr1	195290	78	3	3.84615
chr1	727316	14	6	42.8571
chr1	727708	43	3	6.97674
chr1	924445	116	3	2.58621
chr1	924690	83	3	3.61446
chr1	924832	119	5	4.20168
chr1	924841	118	3	2.54237
chr1	943711	206	17	8.25243
chr1	943753	251	6	2.39044
chr1	943764	259	5	1.9305
chr1	943795	240	12	5
chr1	943807	245	13	5.30612
chr1	944000	252	15	5.95238
chr1	944017	233	3	1.28755
chr1	944226	257	4	1.55642
chr1	944337	517	15	2.90135
chr1	944357	380	14	3.68421
chr1	944466	662	22	3.32326
chr1	944470	624	12	1.92308
chr1	944628	794	6	0.755668
chr1	944670	788	6	0.761421
chr1	944690	845	30	3.5503
chr1	944694	862	5	0.580046
chr1	944752	934	34	3.64026
chr1	945142	1126	6	0.53286
chr1	945521	1218	12	0.985222
chr1	945559	1225	11	0.897959
chr1	945601	1096	54	4.92701
chr1	945602	1091	30	2.74977
chr1	945605	1085	6	0.552995
chr1	946237	820	13	1.58537
chr1	946273	849	8	0.942285
chr1	946405	825	14	1.69697
chr1	946469	750	17	2.26667
chr1	946490	773	22	2.84605
chr1	946493	774	7	0.904393
chr1	948132	803	9	1.1208
chr1	948176	760	5	0.657895
chr1	948195	763	6	0.78637
chr1	948210	788	22	2.79188
chr1	948216	765	15	1.96078
chr1	948494	688	17	2.47093
chr1	948554	650	7	1.07692
chr1	952413	563	19	3.37478
chr1	952416	560	116	20.7143
chr1	952479	581	12	2.0654
chr1	952516	605	36	5.95041
chr1	952570	677	8	1.18168
chr1	953220	602	148	24.5847
chr1	953222	602	30	4.98339
chr1	953270	504	100	19.8413
chr1	953804	499	3	0.601202
chr1	953873	522	8	1.53257
chr1	954063	636	11	1.72956
chr1	955962	597	16	2.68007
chr1	955996	640	7	1.09375
chr1	956101	669	8	1.19581
chr1	956152	798	14	1.75439
chr1	956199	925	12	1.2973
chr1	956895	935	29	3.1016
chr1	957019	666	8	1.2012
chr1	959021	1050	16	1.52381
chr1	962464	176	3	1.70455
chr1	999324	3723	30	0.805802
chr1	999378	3335	36	1.07946
chr1	999381	3390	407	12.0059
chr1	999729	2875	34	1.18261
chr1	999765	2650	22	0.830189
chr1	999780	2380	11	0.462185
chr1	999867	2347	96	4.09033
chr1	999894	3125	71	2.272
chr1	999899	3256	59	1.81204
chr1	999976	4963	92	1.85372
chr1	999989	4767	226	4.74093
chr1	1000113	434	4	0.921659
chr1	1000167	354	4	1.12994
chr1	1082386	132	3	2.27273
chr1	1082400	125	3	2.4
chr1	1082536	121	3	2.47934
chr1	1082578	120	4	3.33333
chr1	1082881	118	8	6.77966
chr1	1084378	147	5	3.40136
chr1	1085928	115	5	4.34783
chr1	1087185	117	9	7.69231
chr1	1087579	90	3	3.33333
chr1	1092005	123	7	5.69106
chr1	1092027	113	6	5.30973
chr1	1092037	107	5	4.6729
chr1	1217191	395	12	3.03797
chr1	1217204	464	24	5.17241
chr1	1217429	656	13	1.98171
chr1	1217519	698	5	0.716332
chr1	1217525	757	10	1.321
chr1	1217532	747	38	5.08701
chr1	1217556	662	79	11.9335
chr1	1217597	639	14	2.19092
chr1	1217648	811	13	1.60296
chr1	1217651	800	9	1.125
chr1	1218492	738	26	3.52304
chr1	1218493	748	11	1.47059
chr1	1218507	762	8	1.04987
chr1	1218561	654	7	1.07034
chr1	1218577	595	4	0.672269
chr1	1218630	674	81	12.0178
chr1	1218786	746	40	5.36193
chr1	1218790	707	6	0.848656
chr1	1218802	700	28	4
chr1	1218822	616	4	0.649351
chr1	1218880	712	71	9.97191
chr1	1218891	724	42	5.8011
chr1	1218909	700	156	22.2857
chr1	1218912	711	5	0.703235
chr1	1223267	678	39	5.75221
chr1	1223304	667	5	0.749625
chr1	1223313	666	8	1.2012
chr1	1223867	723	13	1.79806
chr1	1223888	726	7	0.964187
chr1	1223904	716	13	1.81564
chr1	1223906	724	29	4.00552
chr1	1223907	713	6	0.841515
chr1	1228489	690	22	3.18841
chr1	1228493	720	5	0.694444
chr1	1228585	601	5	0.831947
chr1	1228597	558	7	1.25448
chr1	1228628	561	9	1.60428
chr1	1228650	502	14	2.78884
chr1	1228686	574	40	6.96864
chr1	1228865	692	11	1.5896
chr1	1231972	309	11	3.55987
chr1	1231999	78	15	19.2308
chr1	1232994	288	15	5.20833
chr1	1233051	299	4	1.33779
chr1	1233102	221	3	1.35747
chr1	1233180	280	18	6.42857
chr1	1233213	267	4	1.49813
chr1	1233260	316	6	1.89873
chr1	1233295	305	12	3.93443
chr1	1233377	256	4	1.5625
chr1	1233436	203	11	5.41872
chr1	1233503	232	11	4.74138
chr1	1233583	196	6	3.06122
chr1	1233729	168	3	1.78571
chr1	1233878	161	8	4.96894
chr1	1233989	204	21	10.2941
chr1	1234013	224	8	3.57143
chr1	1234141	137	3	2.18978
chr1	1234145	138	4	2.89855
chr1	1234282	168	17	10.119
chr1	1234358	181	6	3.31492
chr1	1234381	194	13	6.70103
chr1	1234458	299	3	1.00334
chr1	1234472	284	23	8.09859
chr1	1234485	289	3	1.03806
chr1	1234523	269	5	1.85874
chr1	1234554	267	25	9.3633
chr1	1234578	206	11	5.33981
chr1	1234635	206	12	5.82524
chr1	1254104	131	22	16.7939
chr1	1254221	148	10	6.75676
chr1	1254356	113	11	9.73451
chr1	1254382	116	7	6.03448
chr1	1254409	136	20	14.7059
chr1	1254446	147	48	32.6531
chr1	1254471	135	10	7.40741
chr1	1254560	159	6	3.77358
chr1	1254566	160	3	1.875
chr1	1254588	184	49	26.6304
chr1	1254683	186	8	4.30108
chr1	1254719	180	15	8.33333
chr1	1254790	164	31	18.9024
chr1	1255083	308	3	0.974026
chr1	1255090	314	11	3.50318
chr1	1255111	426	4	0.938967
chr1	1255156	544	4	0.735294
chr1	1255182	514	6	1.16732
chr1	1255217	552	5	0.905797
chr1	1255231	563	11	1.95382
chr1	1255234	563	4	0.71048
chr1	1255279	429	8	1.8648
chr1	1255306	453	4	0.883002
chr1	1255360	744	8	1.07527
chr1	1255375	757	7	0.924703
chr1	1255384	756	19	2.51323
chr1	1256122	352	42	11.9318
chr1	1256123	352	12	3.40909
chr1	1257010	320	17	5.3125
chr1	1257089	386	5	1.29534
chr1	1257117	453	17	3.75276
chr1	1257221	438	4	0.913242
chr1	1263365	395	14	3.5443
chr1	1263371	379	5	1.31926
chr1	1267915	290	5	1.72414
chr1	1267937	294	5	1.70068
chr1	1267953	286	10	3.4965
chr1	1273667	536	12	2.23881
chr1	1273679	620	31	5
chr1	1273685	635	151	23.7795
chr1	1292669	112	20	17.8571
chr1	1292746	136	13	9.55882
chr1	1292963	188	4	2.12766
chr1	1293107	141	3	2.12766
chr1	1293222	205	3	1.46341
chr1	1293565	155	9	5.80645
chr1	1293616	246	6	2.43902
chr1	1293680	228	8	3.50877
chr1	1293860	222	3	1.35135
chr1	1293882	232	14	6.03448
chr1	1294094	288	11	3.81944
chr1	1294114	304	7	2.30263
chr1	1294145	299	18	6.02007
chr1	1294430	263	9	3.42205
chr1	1294516	404	15	3.71287
chr1	1294598	317	13	4.10095
chr1	1294808	259	9	3.4749
chr1	1295482	260	16	6.15385
chr1	1295537	282	7	2.48227
chr1	1295783	258	13	5.03876
chr1	1295831	285	6	2.10526
chr1	1295841	281	20	7.11744
chr1	1295915	277	15	5.41516
chr1	1295930	259	7	2.7027
chr1	1296022	254	7	2.75591
chr1	1296090	178	6	3.37079
chr1	1296227	173	3	1.7341
chr1	1296467	204	9	4.41176
chr1	1296494	217	9	4.14747
chr1	1296533	239	13	5.43933
chr1	1297883	280	4	1.42857
chr1	1297919	286	5	1.74825
chr1	1298021	306	3	0.980392
chr1	1298380	189	3	1.5873
chr1	1298589	164	13	7.92683
chr1	1299979	183	4	2.18579
chr1	1299986	179	11	6.14525
chr1	1299989	177	6	3.38983
chr1	1300022	168	8	4.7619
chr1	1300575	203	5	2.46305
chr1	1300681	171	3	1.75439
chr1	1301991	184	3	1.63043
chr1	1302926	199	11	5.52764
chr1	1307799	133	10	7.5188
chr1	1308693	350	18	5.14286
chr1	1308702	373	4	1.07239
chr1	1308871	117	3	2.5641
chr1	1309096	554	6	1.08303
chr1	1309137	599	15	2.50417
chr1	1309192	591	67	11.3367
chr1	1309502	506	30	5.92885
chr1	1309574	505	49	9.70297
chr1	1311598	188	21	11.1702
chr1	1311617	162	5	3.08642
chr1	1311884	335	5	1.49254
chr1	1312046	397	28	7.0529
chr1	1312140	402	9	2.23881
chr1	1312257	442	4	0.904977
chr1	1312313	431	4	0.928074
chr1	1312342	431	77	17.8654
chr1	1312367	419	3	0.71599
chr1	1312611	396	11	2.77778
chr1	1312858	694	8	1.15274
chr1	1312866	670	8	1.19403
chr1	1312882	647	40	6.18238
chr1	1312906	634	8	1.26183
chr1	1312939	516	33	6.39535
chr1	1313066	390	16	4.10256
chr1	1313099	436	3	0.688073
chr1	1313108	432	17	3.93519
chr1	1313386	97	24	24.7423
chr1	1313546	395	77	19.4937
chr1	1313826	326	21	6.44172
chr1	1314357	231	4	1.7316
chr1	1314825	246	21	8.53659
chr1	1314909	321	5	1.55763
chr1	1314913	321	4	1.24611
chr1	1315406	338	6	1.77515
chr1	1315565	217	25	11.5207
chr1	1315616	214	46	21.4953
chr1	1319244	174	5	2.87356
chr1	1319381	328	5	1.52439
chr1	1319389	326	9	2.76074
chr1	1319435	354	7	1.9774
chr1	1335439	334	25	7.48503
chr1	1335496	352	7	1.98864
chr1	1335505	389	14	3.59897
chr1	1335555	416	12	2.88462
chr1	1335748	425	13	3.05882
chr1	1335752	446	139	31.1659
chr1	1335770	455	39	8.57143
chr1	1335796	401	5	1.24688
chr1	1335824	427	11	2.57611
chr1	1335864	415	18	4.33735
chr1	1335883	451	24	5.32151
chr1	1335999	544	10	1.83824
chr1	1336188	370	19	5.13514
chr1	1336321	778	79	10.1542
chr1	1336362	880	16	1.81818
chr1	1336390	844	18	2.1327
chr1	1337983	504	11	2.18254
chr1	1337988	491	4	0.814664
chr1	1338078	613	10	1.63132
chr1	1338175	606	20	3.30033
chr1	1338359	525	33	6.28571
chr1	1338388	565	7	1.23894
chr1	1338548	602	6	0.996678
chr1	1338586	643	17	2.64386
chr1	1338626	564	19	3.36879
chr1	1338646	596	10	1.67785
chr1	1339356	243	7	2.88066
chr1	1339599	542	22	4.05904
chr1	1339626	484	3	0.619835
chr1	1339636	489	4	0.817996
chr1	1339790	418	5	1.19617
chr1	1340141	450	4	0.888889
chr1	1340301	463	6	1.2959
chr1	1340435	440	54	12.2727
chr1	1340456	411	18	4.37956
chr1	1340463	413	44	10.6538
chr1	1340478	445	12	2.69663
chr1	1341747	554	10	1.80505
chr1	1341976	45	3	6.66667
chr1	1342055	488	7	1.43443
chr1	1342065	474	5	1.05485
chr1	1342143	417	5	1.19904
chr1	1342391	418	19	4.54545
chr1	1342723	369	17	4.60705
chr1	1342724	378	14	3.7037
chr1	1342747	394	15	3.80711
chr1	1342750	380	17	4.47368
chr1	1348932	319	3	0.940439
chr1	1348965	338	15	4.43787
chr1	1349016	331	28	8.45921
chr1	1355726	64	3	4.6875
chr1	1373817	647	71	10.9737
chr1	1373888	1122	41	3.65419
chr1	1374055	1602	30	1.87266
chr1	1374073	1700	150	8.82353
chr1	1374076	1677	24	1.43113
chr1	1374157	1307	20	1.53022
chr1	1374196	1291	20	1.54919
chr1	1374359	1336	6	0.449102
chr1	1374407	1629	154	9.45365
chr1	1374780	1943	26	1.33814
chr1	1374891	134	3	2.23881
chr1	1374942	160	27	16.875
chr1	1375191	358	3	0.837989
chr1	1375199	239	4	1.67364
chr1	1386958	839	13	1.54946
chr1	1387451	1089	13	1.19376
chr1	1387452	1075	13	1.2093
chr1	1387967	1042	7	0.671785
chr1	1392687	443	23	5.19187
chr1	1392698	470	9	1.91489
chr1	1393434	553	27	4.88246
chr1	1395496	550	7	1.27273
chr1	1395512	554	7	1.26354
chr1	1402201	823	8	0.972053
chr1	1406977	1131	145	12.8205
chr1	1512417	444	3	0.675676
chr1	1529234	482	3	0.622407
chr1	1541800	736	4	0.543478
chr1	1541935	660	8	1.21212
chr1	1542109	941	38	4.03826
chr1	1543882	1032	26	2.51938
chr1	1544981	864	16	1.85185
chr1	1562806	45	5	11.1111
chr1	1562864	59	4	6.77966
chr1	1564289	36	3	8.33333
chr1	1564784	843	8	0.948992
chr1	1564807	785	63	8.02548
chr1	1564845	904	10	1.10619
chr1	1564869	877	28	3.1927
chr1	1598370	170	20	11.7647
chr1	1598425	171	6	3.50877
chr1	1598442	181	9	4.97238
chr1	1598545	183	5	2.73224
chr1	1598553	176	20	11.3636
chr1	1598598	157	16	10.1911
chr1	1598619	140	7	5
chr1	1598862	203	8	3.94089
chr1	1598875	196	11	5.61224
chr1	1635450	43	6	13.9535
chr1	1635941	113	3	2.65487
chr1	1637082	335	7	2.08955
chr1	1637121	419	10	2.38663
chr1	1637133	449	15	3.34076
chr1	1638565	236	18	7.62712
chr1	1640311	318	15	4.71698
chr1	1640372	328	5	1.52439
chr1	1640448	114	3	2.63158
chr1	1641948	109	13	11.9266
chr1	1642451	144	4	2.77778
chr1	1649626	392	4	1.02041
chr1	1662097	129	7	5.42636
chr1	1662134	138	10	7.24638
chr1	1662288	202	4	1.9802
chr1	1662308	210	4	1.90476
chr1	1662322	148	3	2.02703
chr1	1662507	217	4	1.84332
chr1	1662537	200	4	2
chr1	1663031	150	5	3.33333
chr1	1663132	185	8	4.32432
chr1	1663198	164	15	9.14634
chr1	1663313	144	4	2.77778
chr1	1663334	182	7	3.84615
chr1	1663772	178	7	3.93258
chr1	1664590	139	3	2.15827
chr1	1664920	124	5	4.03226
chr1	1665084	129	15	11.6279
chr1	1665108	142	3	2.11268
chr1	1665409	186	5	2.68817
chr1	1668464	139	3	2.15827
chr1	1671570	76	3	3.94737
chr1	1699030	33	4	12.1212
chr1	1704275	129	5	3.87597
chr1	1705707	103	7	6.79612
chr1	1709631	245	54	22.0408
chr1	1739237	50	5	10
chr1	1751429	46	3	6.52174
chr1	1751446	50	3	6
chr1	1751640	192	28	14.5833
chr1	1751672	229	3	1.31004
chr1	1751696	249	3	1.20482
chr1	1751790	171	3	1.75439
chr1	1752238	161	11	6.8323
chr1	1752371	199	8	4.0201
chr1	1752399	195	3	1.53846
chr1	1752424	209	25	11.9617
chr1	1752425	214	8	3.73832
chr1	1752573	275	10	3.63636
chr1	1752706	348	12	3.44828
chr1	1752734	352	6	1.70455
chr1	1752752	363	18	4.95868
chr1	1752804	479	6	1.25261
chr1	1752847	455	5	1.0989
chr1	1752888	392	3	0.765306
chr1	1752905	301	75	24.9169
chr1	1752946	387	10	2.58398
chr1	1752950	393	16	4.07125
chr1	1752989	468	8	1.7094
chr1	1752998	469	10	2.1322
chr1	1753594	459	7	1.52505
chr1	1753628	303	10	3.30033
chr1	1754172	318	4	1.25786
chr1	1754182	326	23	7.05521
chr1	1754207	325	6	1.84615
chr1	1754302	478	19	3.9749
chr1	1754305	494	21	4.25101
chr1	1754310	497	5	1.00604
chr1	1754335	537	11	2.04842
chr1	1754359	659	6	0.91047
chr1	1754373	636	18	2.83019
chr1	1754377	631	5	0.792393
chr1	1754545	640	50	7.8125
chr1	1754555	658	19	2.88754
chr1	1754560	660	34	5.15152
chr1	1754564	677	9	1.32939
chr1	1754602	630	19	3.01587
chr1	1754603	629	8	1.27186
chr1	1754618	567	26	4.58554
chr1	1754650	450	54	12
chr1	1754651	435	7	1.6092
chr1	1754665	361	11	3.04709
chr1	1754675	357	4	1.12045
chr1	1755378	255	22	8.62745
chr1	1755473	284	4	1.40845
chr1	1756526	373	8	2.14477
chr1	1756545	379	5	1.31926
chr1	1756554	382	5	1.3089
chr1	1756592	334	21	6.28743
chr1	1757206	327	11	3.36391
chr1	1757232	322	6	1.86335
chr1	1757287	391	7	1.79028
chr1	1761967	517	69	13.3462
chr1	1761970	523	18	3.44168
chr1	1761985	520	4	0.769231
chr1	1761998	492	40	8.13008
chr1	1762034	465	3	0.645161
chr1	1765229	474	11	2.32068
chr1	1765237	464	81	17.4569
chr1	1765279	416	42	10.0962
chr1	1765400	408	10	2.45098
chr1	1765444	540	12	2.22222
chr1	1778291	531	13	2.44821
chr1	1778296	526	4	0.760456
chr1	1778309	516	24	4.65116
chr1	1778325	486	10	2.05761
chr1	1778385	293	8	2.73038
chr1	1785357	316	5	1.58228
chr1	1785360	362	7	1.9337
chr1	1785364	386	6	1.5544
chr1	1785478	855	31	3.62573
chr1	1785479	856	8	0.934579
chr1	1785495	873	30	3.43643
chr1	1785609	1056	21	1.98864
chr1	1785613	1032	6	0.581395
chr1	1785623	1029	30	2.91545
chr1	1785716	787	8	1.01652
chr1	1785811	782	14	1.79028
chr1	1785839	850	29	3.41176
chr1	1785840	862	66	7.65661
chr1	1785848	931	26	2.7927
chr1	1785878	1058	11	1.0397
chr1	1786017	559	9	1.61002
chr1	1786025	585	44	7.52137
chr1	1786031	541	73	13.4935
chr1	1786121	571	4	0.700525
chr1	1786137	564	10	1.77305
chr1	1786189	524	7	1.33588
chr1	1786190	512	4	0.78125
chr1	1786237	751	5	0.665779
chr1	1786334	840	73	8.69048
chr1	1786335	837	13	1.55317
chr1	1786359	736	7	0.951087
chr1	1786420	695	7	1.00719
chr1	1786421	695	4	0.57554
chr1	1786433	710	15	2.11268
chr1	1786472	546	160	29.304
chr1	1786530	548	46	8.39416
chr1	1786537	516	7	1.35659
chr1	1786538	502	68	13.5458
chr1	1786567	417	9	2.15827
chr1	1786568	411	3	0.729927
chr1	1786569	406	5	1.23153
chr1	1786570	410	37	9.02439
chr1	1786590	408	4	0.980392
chr1	1786600	459	3	0.653595
chr1	1786604	472	23	4.87288
chr1	1786622	538	9	1.67286
chr1	1786623	544	36	6.61765
chr1	1786690	660	62	9.39394
chr1	1786695	702	95	13.5328
chr1	1786732	938	7	0.746269
chr1	1786758	917	19	2.07197
chr1	1786785	848	24	2.83019
chr1	1786834	1016	17	1.67323
chr1	1786931	898	12	1.3363
chr1	1786982	919	11	1.19695
chr1	1786999	927	11	1.18662
chr1	1787005	908	6	0.660793
chr1	1787029	946	13	1.37421
chr1	1787323	811	41	5.05549
chr1	1787344	878	216	24.6014
chr1	1787354	787	126	16.0102
chr1	1787408	901	51	5.66038
chr1	1787416	887	36	4.05862
chr1	1789100	1031	8	0.775946
chr1	1789103	985	20	2.03046
chr1	1789149	1062	5	0.47081
chr1	1789190	1206	24	1.99005
chr1	1790405	999	45	4.5045
chr1	1790433	1022	5	0.489237
chr1	1790473	952	57	5.98739
chr1	1790553	1278	20	1.56495
chr1	1790570	1385	22	1.58845
chr1	1790583	1405	38	2.70463
chr1	1793252	1544	19	1.23057
chr1	1793254	1547	11	0.711054
chr1	1793264	1517	13	0.856955
chr1	1804420	1404	54	3.84615
chr1	1804424	1385	35	2.52708
chr1	1806483	1367	17	1.2436
chr1	1815783	1450	20	1.37931
chr1	1815835	1265	18	1.42292
chr1	1817864	1201	80	6.66112
chr1	1817865	1197	11	0.918964
chr1	1825455	969	6	0.619195
chr1	1890841	1001	99	9.89011
chr1	1918035	45	3	6.66667
chr1	1918339	41	3	7.31707
chr1	2144226	110	5	4.54545
chr1	2144259	184	20	10.8696
chr1	2144260	186	17	9.13978
chr1	2144265	182	15	8.24176
chr1	2184590	223	19	8.52018
chr1	2184635	229	7	3.05677
chr1	2185065	208	13	6.25
chr1	2185069	203	3	1.47783
chr1	2185094	188	10	5.31915
chr1	2185132	183	5	2.73224
chr1	2185146	162	16	9.87654
chr1	2185301	142	5	3.52113
chr1	2189755	559	7	1.25224
chr1	2193657	602	13	2.15947
chr1	2193718	700	4	0.571429
chr1	2193750	696	4	0.574713
chr1	2193763	668	17	2.54491
chr1	2193862	638	47	7.36677
chr1	2193891	641	8	1.24805
chr1	2193904	592	72	12.1622
chr1	2194004	520	18	3.46154
chr1	2404037	123	10	8.13008
chr1	2404132	141	9	6.38298
chr1	2404431	137	6	4.37956
chr1	2404467	175	10	5.71429
chr1	2404625	152	27	17.7632
chr1	2404937	253	12	4.74308
chr1	2405058	314	5	1.59236
chr1	2405125	325	6	1.84615
chr1	2405185	244	7	2.86885
chr1	2405189	250	3	1.2
chr1	2405259	334	3	0.898204
chr1	2405374	118	38	32.2034
chr1	2405375	118	15	12.7119
chr1	2405533	155	22	14.1935
chr1	2405615	118	22	18.6441
chr1	2405628	119	5	4.20168
chr1	2405785	144	6	4.16667
chr1	2405797	157	5	3.18471
chr1	2406486	134	10	7.46269
chr1	2406527	138	7	5.07246
chr1	2406540	155	15	9.67742
chr1	2406546	167	15	8.98204
chr1	2406551	178	11	6.17978
chr1	2406846	117	10	8.54701
chr1	2408498	117	10	8.54701
chr1	2408601	104	9	8.65385
chr1	2408763	116	15	12.931
chr1	2408826	144	11	7.63889
chr1	2408855	141	5	3.5461
chr1	2508965	134	12	8.95522
chr1	2510089	157	7	4.4586
chr1	2518259	148	8	5.40541
chr1	2518521	145	4	2.75862
chr1	2519264	116	3	2.58621
chr1	2520790	150	17	11.3333
chr1	2520845	174	4	2.29885
chr1	2520895	152	3	1.97368
chr1	2590672	57	8	14.0351
chr1	2590920	86	12	13.9535
chr1	2591075	80	6	7.5
chr1	3067405	28	7	25
chr1	3629976	51	4	7.84314
chr1	3630973	199	5	2.51256
chr1	3632262	246	34	13.8211
chr1	3632310	235	5	2.12766
chr1	3633481	220	23	10.4545
chr1	3637040	314	8	2.54777
chr1	3647481	266	6	2.25564
chr1	3735553	81	5	6.17284
chr1	3735559	83	4	4.81928
chr1	3737274	90	5	5.55556
chr1	3737397	100	3	3
chr1	3738054	138	7	5.07246
chr1	3738101	138	11	7.97101
chr1	3738171	128	9	7.03125
chr1	3738364	175	6	3.42857
chr1	3738374	188	9	4.78723
chr1	3740259	171	3	1.75439
chr1	3740319	170	3	1.76471
chr1	3742868	150	4	2.66667
chr1	3742896	160	10	6.25
chr1	3742936	87	4	4.5977
chr1	3745616	285	6	2.10526
chr1	3745685	240	3	1.25
chr1	3745890	121	5	4.13223
chr1	3746390	81	6	7.40741
chr1	3746697	106	9	8.49057
chr1	3746804	102	3	2.94118
chr1	3746818	97	11	11.3402
chr1	3746854	93	6	6.45161
chr1	3746933	102	4	3.92157
chr1	3747272	101	7	6.93069
chr1	3780439	127	8	6.29921
chr1	3780478	152	14	9.21053
chr1	3780493	146	38	26.0274
chr1	3780532	128	9	7.03125
chr1	3781215	284	64	22.5352
chr1	3781244	318	7	2.20126
chr1	3781292	343	3	0.874636
chr1	3782761	447	9	2.01342
chr1	3784026	403	27	6.69975
chr1	3784062	379	23	6.0686
chr1	3785193	323	5	1.54799
chr1	3786850	326	18	5.52147
chr1	3786998	524	9	1.71756
chr1	3787027	451	5	1.10865
chr1	3787120	245	33	13.4694
chr1	3787187	330	50	15.1515
chr1	3787267	248	3	1.20968
chr1	3787294	194	5	2.57732
chr1	3796309	202	9	4.45545
chr1	3813188	47	8	17.0213
chr1	3813914	57	5	8.77193
chr1	3814226	22	6	27.2727
chr1	3814526	47	4	8.51064
chr1	3814924	108	16	14.8148
chr1	3814967	95	6	6.31579
chr1	3815060	92	16	17.3913
chr1	3815193	96	8	8.33333
chr1	3815218	94	7	7.44681
chr1	3815422	80	3	3.75
chr1	3815507	131	7	5.34351
chr1	3816281	144	14	9.72222
chr1	3823218	198	7	3.53535
chr1	3823426	207	8	3.86473
chr1	3823435	199	29	14.5729
chr1	3823489	185	12	6.48649
chr1	3829355	147	3	2.04082
chr1	3829973	73	4	5.47945
chr1	3835073	118	15	12.7119
chr1	3837513	153	33	21.5686
chr1	3839648	115	8	6.95652
chr1	3852328	81	14	17.284
chr1	3856959	106	7	6.60377
chr1	3857121	138	22	15.942
chr1	3857159	109	10	9.17431
chr1	3889961	176	22	12.5
chr1	3890053	173	28	16.185
chr1	3890686	213	16	7.51174
chr1	3890705	206	16	7.76699
chr1	3892920	208	6	2.88462
chr1	3892991	198	19	9.59596
chr1	5877136	53	11	20.7547
chr1	5877274	64	6	9.375
chr1	5880220	56	3	5.35714
chr1	5905745	58	9	15.5172
chr1	5927766	51	4	7.84314
chr1	5933252	31	3	9.67742
chr1	6185224	302	4	1.3245
chr1	6185281	385	18	4.67532
chr1	6185325	482	14	2.90456
chr1	6185685	579	72	12.4352
chr1	6185714	439	43	9.79499
chr1	6185728	409	7	1.71149
chr1	6185732	400	63	15.75
chr1	6185798	365	4	1.09589
chr1	6185969	476	28	5.88235
chr1	6185975	509	9	1.76817
chr1	6186002	603	5	0.829187
chr1	6186006	596	10	1.67785
chr1	6186251	864	11	1.27315
chr1	6186291	994	12	1.20724
chr1	6186771	7964	71	0.891512
chr1	6192979	11393	127	1.11472
chr1	6192980	11654	243	2.08512
chr1	6193028	17879	95	0.53135
chr1	6197726	10786	269	2.49397
chr1	6197727	10730	65	0.605778
chr1	6197728	10325	34	0.329298
chr1	6197753	5783	23	0.397717
chr1	6221333	128	10	7.8125
chr1	6221355	151	9	5.96026
chr1	6221358	149	6	4.02685
chr1	6221404	129	5	3.87597
chr1	6221511	272	3	1.10294
chr1	6221515	273	23	8.42491
chr1	6221578	365	57	15.6164
chr1	6221590	371	18	4.85175
chr1	6221592	375	20	5.33333
chr1	6221621	371	81	21.8329
chr1	6221679	288	5	1.73611
chr1	6221700	273	5	1.8315
chr1	6221754	267	7	2.62172
chr1	6221798	371	23	6.19946
chr1	6221800	369	11	2.98103
chr1	6221870	389	5	1.28535
chr1	6221874	404	5	1.23762
chr1	6221875	399	8	2.00501
chr1	6221891	410	48	11.7073
chr1	6221917	329	12	3.64742
chr1	6221943	270	21	7.77778
chr1	6221974	291	9	3.09278
chr1	6221984	329	12	3.64742
chr1	6221985	330	4	1.21212
chr1	6222010	299	23	7.69231
chr1	6222023	270	7	2.59259
chr1	6222479	308	21	6.81818
chr1	6222504	286	25	8.74126
chr1	6222515	270	16	5.92593
chr1	6222527	216	88	40.7407
chr1	6222610	216	18	8.33333
chr1	6222635	221	16	7.23982
chr1	6222641	230	7	3.04348
chr1	6222652	241	33	13.6929
chr1	6222710	217	80	36.8664
chr1	6222753	198	18	9.09091
chr1	6222795	229	3	1.31004
chr1	6222809	224	28	12.5
chr1	6222893	261	12	4.5977
chr1	6222900	259	5	1.9305
chr1	6223043	382	7	1.83246
chr1	6223044	385	12	3.11688
chr1	6223575	294	7	2.38095
chr1	6223593	340	10	2.94118
chr1	6223875	550	13	2.36364
chr1	6223881	503	4	0.795229
chr1	6223883	490	40	8.16327
chr1	6223950	407	19	4.6683
chr1	6224036	449	5	1.11359
chr1	6224108	452	6	1.32743
chr1	6224214	365	7	1.91781
chr1	6224217	367	3	0.817439
chr1	6224223	346	20	5.78035
chr1	6224225	346	19	5.49133
chr1	6224289	339	5	1.47493
chr1	6224356	386	16	4.14508
chr1	6224373	383	5	1.30548
chr1	6224420	404	14	3.46535
chr1	6224443	441	6	1.36054
chr1	6224463	415	19	4.57831
chr1	6224611	365	4	1.09589
chr1	6224754	404	6	1.48515
chr1	6224755	412	20	4.85437
chr1	6224759	407	7	1.7199
chr1	6224766	415	7	1.68675
chr1	6224771	425	10	2.35294
chr1	6224781	452	13	2.87611
chr1	6224786	457	26	5.68928
chr1	6224793	457	9	1.96937
chr1	6224831	484	3	0.619835
chr1	6224851	484	5	1.03306
chr1	6224877	464	24	5.17241
chr1	6224902	458	3	0.655022
chr1	6224929	425	9	2.11765
chr1	6224932	425	5	1.17647
chr1	6224939	411	3	0.729927
chr1	6224943	423	4	0.945626
chr1	6224945	420	30	7.14286
chr1	6225037	485	29	5.97938
chr1	6225191	485	13	2.68041
chr1	6231960	571	5	0.875657
chr1	6232014	508	4	0.787402
chr1	6232036	490	18	3.67347
chr1	6232110	372	22	5.91398
chr1	6233475	310	11	3.54839
chr1	6233526	252	20	7.93651
chr1	6233576	300	5	1.66667
chr1	6233585	285	14	4.91228
chr1	6234920	286	10	3.4965
chr1	6235788	363	9	2.47934
chr1	6235854	379	6	1.58311
chr1	6247718	72	20	27.7778
chr1	6247834	68	6	8.82353
chr1	6248040	76	11	14.4737
chr1	6248563	54	3	5.55556
chr1	6248672	43	7	16.2791
chr1	6253792	19	6	31.5789
chr1	6253931	20	5	25
chr1	6254787	33	5	15.1515
chr1	6264476	352	15	4.26136
chr1	6264529	538	24	4.46097
chr1	6264547	527	15	2.8463
chr1	6264565	503	33	6.56064
chr1	6264598	548	31	5.65693
chr1	6264634	644	12	1.86335
chr1	6264673	649	12	1.849
chr1	6281151	729	9	1.23457
chr1	6294896	450	5	1.11111
chr1	6294917	480	6	1.25
chr1	6294923	489	20	4.08998
chr1	6294968	593	22	3.70995
chr1	6318521	648	8	1.23457
chr1	6318523	653	8	1.22511
chr1	6318549	695	47	6.76259
chr1	6327341	630	6	0.952381
chr1	6327364	691	21	3.03907
chr1	6327369	674	17	2.52226
chr1	6327379	646	6	0.928793
chr1	6339465	410	17	4.14634
chr1	6339508	456	12	2.63158
chr1	6349756	470	18	3.82979
chr1	6349778	518	19	3.66795
chr1	6349791	521	39	7.4856
chr1	6393266	656	7	1.06707
chr1	6393292	603	31	5.14096
chr1	6469399	47	10	21.2766
chr1	6469432	49	10	20.4082
chr1	6469618	59	4	6.77966
chr1	6470285	64	6	9.375
chr1	6471759	41	9	21.9512
chr1	6473435	48	8	16.6667
chr1	6474082	43	4	9.30233
chr1	6475490	39	3	7.69231
chr1	6523687	66	6	9.09091
chr1	6524532	78	4	5.12821
chr1	6529074	69	3	4.34783
chr1	6554274	62	3	4.83871
chr1	6591018	95	5	5.26316
chr1	6591136	119	5	4.20168
chr1	6591216	95	8	8.42105
chr1	6591219	98	14	14.2857
chr1	6591304	93	19	20.4301
chr1	6591306	93	5	5.37634
chr1	6591467	123	3	2.43902
chr1	6591582	162	13	8.02469
chr1	6591583	162	11	6.79012
chr1	6591636	152	17	11.1842
chr1	6591810	149	15	10.0671
chr1	6591855	135	6	4.44444
chr1	6591878	143	3	2.0979
chr1	6591888	138	5	3.62319
chr1	6591970	105	5	4.7619
chr1	6592008	71	4	5.6338
chr1	6592036	66	9	13.6364
chr1	6592082	74	4	5.40541
chr1	6592249	64	4	6.25
chr1	6592409	126	31	24.6032
chr1	6592423	131	18	13.7405
chr1	6592471	128	9	7.03125
chr1	6592514	107	8	7.47664
chr1	6592556	95	9	9.47368
chr1	6592557	95	7	7.36842
chr1	6592704	118	7	5.9322
chr1	6592718	115	4	3.47826
chr1	6592759	89	7	7.86517
chr1	6592918	123	5	4.06504
chr1	6593150	105	10	9.52381
chr1	6593262	75	3	4
chr1	6593424	97	8	8.24742
chr1	6593477	146	8	5.47945
chr1	6593496	154	11	7.14286
chr1	6599048	49	8	16.3265
chr1	6599225	80	10	12.5
chr1	6599300	112	3	2.67857
chr1	6599332	109	7	6.42202
chr1	6599350	115	18	15.6522
chr1	6602306	70	6	8.57143
chr1	6602514	66	3	4.54545
chr1	6602604	70	7	10
chr1	6602606	71	10	14.0845
chr1	6602646	74	11	14.8649
chr1	6602720	94	21	22.3404
chr1	6622550	127	4	3.14961
chr1	6623834	34	5	14.7059
chr1	6634326	121	4	3.30579
chr1	6634463	255	36	14.1176
chr1	6634503	270	3	1.11111
chr1	6634666	243	6	2.46914
chr1	6634732	300	5	1.66667
chr1	6634774	335	7	2.08955
chr1	6634789	329	4	1.21581
chr1	6634793	321	24	7.47664
chr1	6634858	297	13	4.3771
chr1	6634864	312	14	4.48718
chr1	6634871	334	16	4.79042
chr1	6635003	364	33	9.06593
chr1	6635253	252	17	6.74603
chr1	6635277	288	11	3.81944
chr1	6635289	302	3	0.993377
chr1	6635300	312	10	3.20513
chr1	6635348	286	50	17.4825
chr1	6635412	338	4	1.18343
chr1	6635426	301	3	0.996678
chr1	6635464	244	5	2.04918
chr1	6635467	247	4	1.61943
chr1	6635625	338	14	4.14201
chr1	6635667	546	61	11.1722
chr1	6635675	536	8	1.49254
chr1	6637232	368	5	1.3587
chr1	6637244	371	6	1.61725
chr1	6637262	425	5	1.17647
chr1	6637326	421	16	3.80048
chr1	6637460	430	3	0.697674
chr1	6638317	319	10	3.1348
chr1	6638333	302	10	3.31126
chr1	6640007	328	9	2.7439
chr1	6644579	287	5	1.74216
chr1	6644616	297	7	2.3569
chr1	6644671	277	9	3.2491
chr1	6645052	281	21	7.47331
chr1	6645968	297	3	1.0101
chr1	6652830	185	14	7.56757
chr1	6654012	370	8	2.16216
chr1	6654022	376	3	0.797872
chr1	6667780	224	5	2.23214
chr1	6678437	200	9	4.5
chr1	6678462	244	7	2.86885
chr1	6680919	282	7	2.48227
chr1	6681009	559	87	15.5635
chr1	6701742	456	11	2.41228
chr1	8012020	43	8	18.6047
chr1	8013293	83	7	8.43373
chr1	8352621	124	4	3.22581
chr1	8352877	140	11	7.85714
chr1	8353170	129	9	6.97674
chr1	8353364	106	8	7.54717
chr1	8353374	100	4	4
chr1	8353676	98	4	4.08163
chr1	8353860	114	4	3.50877
chr1	8354827	80	13	16.25
chr1	8354828	80	13	16.25
chr1	8358339	89	3	3.37079
chr1	8358747	132	10	7.57576
chr1	8359780	193	8	4.14508
chr1	8361875	83	4	4.81928
chr1	8364097	97	4	4.12371
chr1	8364784	89	12	13.4831
chr1	8364787	89	13	14.6067
chr1	8422752	31	7	22.5806
chr1	8422753	32	4	12.5
chr1	8497442	56	5	8.92857
chr1	8817333	41	5	12.1951
chr1	8817349	45	6	13.3333
chr1	8861054	1513	42	2.77594
chr1	8861137	5134	55	1.07129
chr1	8861138	5163	75	1.45264
chr1	8861192	6247	1224	19.5934
chr1	8861199	6383	71	1.11233
chr1	8861207	6463	37	0.57249
chr1	8861210	6541	134	2.04862
chr1	8861246	7583	60	0.791244
chr1	8861290	7426	31	0.417452
chr1	8861364	9635	1866	19.3669
chr1	8861406	11890	70	0.58873
chr1	8862896	10980	49	0.446266
chr1	8862941	10553	87	0.82441
chr1	8863236	10097	30	0.297118
chr1	8863263	9834	228	2.31849
chr1	8863280	9207	98	1.06441
chr1	8863324	10183	44	0.432093
chr1	8863929	11357	118	1.03901
chr1	8863987	10384	60	0.577812
chr1	8865311	7939	112	1.41076
chr1	8865326	8728	92	1.05408
chr1	8865465	11604	115	0.991038
chr1	8865468	11440	239	2.08916
chr1	8866380	7936	35	0.441028
chr1	8866449	8493	122	1.43648
chr1	8866461	8381	112	1.33636
chr1	8867184	11919	158	1.32561
chr1	8868043	9942	308	3.09797
chr1	8868056	9552	65	0.680486
chr1	8870457	9192	146	1.58834
chr1	8871893	7714	92	1.19264
chr1	8871938	7078	76	1.07375
chr1	8871978	6642	55	0.828064
chr1	8874825	7029	67	0.953194
chr1	8878594	10691	65	0.607988
chr1	8878602	10454	286	2.73579
chr1	9729352	300	10	3.33333
chr1	9729355	299	5	1.67224
chr1	9729512	363	3	0.826446
chr1	9729565	327	51	15.5963
chr1	9729658	245	10	4.08163
chr1	9729670	271	25	9.22509
chr1	9729689	293	4	1.36519
chr1	9729737	250	15	6
chr1	9729765	245	8	3.26531
chr1	9729772	231	3	1.2987
chr1	9729789	239	22	9.20502
chr1	9729888	319	8	2.50784
chr1	9729926	399	4	1.00251
chr1	9730035	293	12	4.09556
chr1	9730054	282	20	7.0922
chr1	9730178	315	5	1.5873
chr1	9730180	313	9	2.8754
chr1	9730301	389	9	2.31362
chr1	9730350	409	7	1.71149
chr1	9730409	423	3	0.70922
chr1	9730423	440	7	1.59091
chr1	9730542	643	89	13.8414
chr1	9730545	632	46	7.27848
chr1	9733418	363	6	1.65289
chr1	9733443	357	12	3.36134
chr1	9733462	340	16	4.70588
chr1	9734109	406	8	1.97044
chr1	9735530	262	3	1.14504
chr1	9735916	311	13	4.18006
chr1	9735964	288	3	1.04167
chr1	9741095	217	10	4.60829
chr1	9741125	232	41	17.6724
chr1	9744427	245	52	21.2245
chr1	9744430	251	3	1.19522
chr1	9744480	282	3	1.06383
chr1	9749486	282	8	2.83688
chr1	9749510	299	35	11.7057
chr1	9749552	268	25	9.32836
chr1	9751583	274	19	6.93431
chr1	9848499	72	11	15.2778
chr1	9848639	43	5	11.6279
chr1	9848919	72	4	5.55556
chr1	9849044	68	3	4.41176
chr1	9849090	78	6	7.69231
chr1	9849195	66	8	12.1212
chr1	9849484	106	8	7.54717
chr1	9849510	115	7	6.08696
chr1	9849533	125	6	4.8
chr1	9849722	73	10	13.6986
chr1	9849854	67	6	8.95522
chr1	9849916	76	10	13.1579
chr1	9849976	81	6	7.40741
chr1	9850205	82	5	6.09756
chr1	9850207	88	6	6.81818
chr1	9850223	88	24	27.2727
chr1	9850274	93	3	3.22581
chr1	9850719	173	54	31.2139
chr1	9871189	194	6	3.09278
chr1	9871213	194	11	5.6701
chr1	9871222	195	14	7.17949
chr1	9871268	129	9	6.97674
chr1	9877947	104	13	12.5
chr1	9877975	104	6	5.76923
chr1	9910096	117	3	2.5641
chr1	9910159	117	7	5.98291
chr1	9926821	57	4	7.01754
chr1	9926828	54	11	20.3704
chr1	9929515	42	3	7.14286
chr1	9930038	44	3	6.81818
chr1	9930278	55	6	10.9091
chr1	9942713	227	21	9.2511
chr1	10417060	758	10	1.31926
chr1	10451388	41	12	29.2683
chr1	10456817	512	4	0.78125
chr1	10456899	599	4	0.66778
chr1	10456909	597	10	1.67504
chr1	10456920	632	6	0.949367
chr1	10456972	621	5	0.805153
chr1	10456984	638	41	6.42633
chr1	10457017	645	4	0.620155
chr1	10457043	513	19	3.7037
chr1	10457049	503	9	1.78926
chr1	10457125	470	6	1.2766
chr1	10457737	550	21	3.81818
chr1	10457738	551	43	7.80399
chr1	10457755	545	13	2.38532
chr1	10457769	581	15	2.58176
chr1	10458493	424	4	0.943396
chr1	10459218	442	9	2.0362
chr1	10459258	496	10	2.01613
chr1	10459284	527	4	0.759013
chr1	10459303	331	16	4.83384
chr1	10459316	388	3	0.773196
chr1	10459356	366	33	9.01639
chr1	10459419	311	6	1.92926
chr1	10459518	272	12	4.41176
chr1	10459658	267	7	2.62172
chr1	10459675	261	29	11.1111
chr1	10459701	266	30	11.2782
chr1	10461413	423	4	0.945626
chr1	10461465	392	15	3.82653
chr1	10461470	384	10	2.60417
chr1	10461582	552	32	5.7971
chr1	10461659	637	24	3.76766
chr1	10462474	64	5	7.8125
chr1	10462660	118	8	6.77966
chr1	10462918	157	34	21.6561
chr1	10462945	183	45	24.5902
chr1	10462959	189	16	8.46561
chr1	10463030	282	107	37.9433
chr1	10463059	793	25	3.15259
chr1	10463114	839	28	3.33731
chr1	10463126	829	17	2.05066
chr1	10463432	783	17	2.17114
chr1	10463440	804	14	1.74129
chr1	10463459	786	17	2.16285
chr1	10463535	707	45	6.36492
chr1	10463547	767	14	1.82529
chr1	10463563	877	19	2.16648
chr1	10463574	956	68	7.11297
chr1	10463579	936	6	0.641026
chr1	10463582	940	7	0.744681
chr1	10467232	1014	5	0.493097
chr1	10467235	1019	48	4.7105
chr1	10467263	896	14	1.5625
chr1	10467271	874	15	1.71625
chr1	10467324	763	15	1.96592
chr1	10469190	791	11	1.39064
chr1	10469225	778	6	0.771208
chr1	10472339	1039	57	5.48604
chr1	10472364	1192	22	1.84564
chr1	10472405	1245	6	0.481928
chr1	10472429	1031	47	4.55868
chr1	10472449	695	6	0.863309
chr1	10599271	180	5	2.77778
chr1	10647834	34	10	29.4118
chr1	10649348	33	6	18.1818
chr1	10653857	39	13	33.3333
chr1	10656689	18	6	33.3333
chr1	10660242	20	9	45
chr1	10665319	60	3	5
chr1	10665345	52	4	7.69231
chr1	11013888	512	8	1.5625
chr1	11022169	783	40	5.10856
chr1	11022219	620	5	0.806452
chr1	11022364	866	5	0.577367
chr1	11022477	653	41	6.27871
chr1	11022829	615	5	0.813008
chr1	11023182	407	3	0.737101
chr1	11023508	723	6	0.829876
chr1	11023591	1045	101	9.66507
chr1	11023593	1060	36	3.39623
chr1	11023666	1010	42	4.15842
chr1	11023698	938	6	0.639659
chr1	11023899	452	5	1.10619
chr1	11024092	181	6	3.31492
chr1	11024342	102	5	4.90196
chr1	11030374	37	6	16.2162
chr1	11054850	1174	23	1.95911
chr1	11055021	1210	13	1.07438
chr1	11055032	1243	265	21.3194
chr1	11055788	1237	15	1.21261
chr1	11055812	1209	28	2.31596
chr1	11055819	1228	26	2.11726
chr1	11055872	1410	22	1.56028
chr1	11055902	1380	7	0.507246
chr1	11055908	1376	18	1.30814
chr1	11055917	1279	26	2.03284
chr1	11056083	1246	21	1.68539
chr1	11056084	1256	8	0.636943
chr1	11056721	1362	9	0.660793
chr1	11056725	1402	12	0.85592
chr1	11056738	1426	10	0.701262
chr1	11058828	1089	24	2.20386
chr1	11058852	1067	13	1.21837
chr1	11058866	1062	8	0.753296
chr1	11059245	865	15	1.7341
chr1	11059331	639	8	1.25196
chr1	11059874	737	4	0.542741
chr1	11059876	743	24	3.23015
chr1	11066737	373	5	1.34048
chr1	11069728	815	25	3.06748
chr1	11073971	587	5	0.851789
chr1	11074325	473	5	1.05708
chr1	11076865	519	11	2.11946
chr1	11076930	575	10	1.73913
chr1	11077371	522	18	3.44828
chr1	11077640	590	9	1.52542
chr1	11080510	459	25	5.44662
chr1	11080771	444	7	1.57658
chr1	11080778	447	17	3.80313
chr1	11080795	476	13	2.73109
chr1	11080833	493	16	3.24544
chr1	11080851	569	5	0.878735
chr1	11081134	427	3	0.702576
chr1	11081141	418	4	0.956938
chr1	11082803	318	8	2.51572
chr1	11095805	355	5	1.40845
chr1	11095809	357	25	7.0028
chr1	11098023	363	60	16.5289
chr1	11099551	26	4	15.3846
chr1	11106674	144	8	5.55556
chr1	11106951	241	8	3.3195
chr1	11106995	226	4	1.76991
chr1	11107045	186	12	6.45161
chr1	11107133	231	5	2.1645
chr1	11107136	227	11	4.84581
chr1	11107434	118	20	16.9492
chr1	11108249	210	31	14.7619
chr1	11114868	181	11	6.07735
chr1	11115397	173	22	12.7168
chr1	11117018	167	12	7.18563
chr1	11117025	153	27	17.6471
chr1	11117035	161	7	4.34783
chr1	11117071	167	22	13.1737
chr1	11121313	191	11	5.75916
chr1	11121334	173	6	3.46821
chr1	11128488	245	4	1.63265
chr1	11128549	173	5	2.89017
chr1	11128915	117	3	2.5641
chr1	11133171	97	3	3.09278
chr1	11134397	94	10	10.6383
chr1	11134432	105	8	7.61905
chr1	11139559	86	4	4.65116
chr1	11146679	109	19	17.4312
chr1	11146744	150	14	9.33333
chr1	11146780	129	17	13.1783
chr1	11150127	107	5	4.6729
chr1	11150169	100	11	11
chr1	11199542	87	10	11.4943
chr1	11212810	76	7	9.21053
chr1	11212868	84	6	7.14286
chr1	11230958	72	3	4.16667
chr1	11231011	63	8	12.6984
chr1	11241555	62	11	17.7419
chr1	11241572	58	3	5.17241
chr1	11241601	54	7	12.963
chr1	11247832	64	8	12.5
chr1	11247878	80	3	3.75
chr1	11248032	97	17	17.5258
chr1	11259339	106	13	12.2642
chr1	11262471	71	10	14.0845
chr1	11654951	191	6	3.14136
chr1	11658341	328	13	3.96341
chr1	11658746	326	10	3.06748
chr1	11658849	322	11	3.41615
chr1	11658860	301	14	4.65116
chr1	11661170	278	5	1.79856
chr1	11661357	173	8	4.62428
chr1	11661420	179	4	2.23464
chr1	11661454	193	14	7.25389
chr1	11661572	215	3	1.39535
chr1	11661666	210	32	15.2381
chr1	11661678	200	14	7
chr1	11661792	180	3	1.66667
chr1	11661837	206	4	1.94175
chr1	11661857	200	17	8.5
chr1	11661888	207	5	2.41546
chr1	11661934	180	8	4.44444
chr1	11661945	169	13	7.69231
chr1	11661955	166	6	3.61446
chr1	11662001	179	28	15.6425
chr1	11662065	113	6	5.30973
chr1	11662155	105	18	17.1429
chr1	11662186	97	6	6.18557
chr1	11674676	444	17	3.82883
chr1	11674716	485	5	1.03093
chr1	11674785	653	55	8.42266
chr1	11674786	651	8	1.22888
chr1	11674788	650	7	1.07692
chr1	11675683	679	16	2.35641
chr1	11675690	703	6	0.853485
chr1	11676082	970	8	0.824742
chr1	11676087	972	8	0.823045
chr1	11676137	989	14	1.41557
chr1	11676912	874	50	5.72082
chr1	11680354	728	15	2.06044
chr1	11680381	825	22	2.66667
chr1	11680382	826	52	6.2954
chr1	11680384	838	52	6.20525
chr1	11680402	851	7	0.822562
chr1	11680450	878	11	1.25285
chr1	11680595	1157	15	1.29646
chr1	11680611	1012	39	3.85375
chr1	11680804	61	18	29.5082
chr1	11681045	948	23	2.42616
chr1	11736233	504	7	1.38889
chr1	11786365	28	3	10.7143
chr1	11787422	65	6	9.23077
chr1	11787505	51	4	7.84314
chr1	11787849	35	5	14.2857
chr1	11788254	52	7	13.4615
chr1	11788432	52	6	11.5385
chr1	11788810	12	3	25
chr1	11789684	23	3	13.0435
chr1	11919838	88	6	6.81818
chr1	11920101	179	12	6.70391
chr1	11920240	352	13	3.69318
chr1	11922826	258	4	1.55039
chr1	11922930	263	7	2.6616
chr1	11922976	320	10	3.125
chr1	11923002	292	23	7.87671
chr1	11923051	272	5	1.83824
chr1	11923054	255	17	6.66667
chr1	11923154	202	3	1.48515
chr1	11923179	202	4	1.9802
chr1	11923204	221	49	22.1719
chr1	11923249	222	4	1.8018
chr1	11925288	215	8	3.72093
chr1	11925312	241	17	7.05394
chr1	11925336	248	3	1.20968
chr1	11925618	262	11	4.19847
chr1	11925672	207	8	3.86473
chr1	11925771	145	19	13.1034
chr1	11925955	119	6	5.04202
chr1	11926215	139	12	8.63309
chr1	12572802	108	4	3.7037
chr1	12578872	118	12	10.1695
chr1	15410027	363	3	0.826446
chr1	15410039	355	5	1.40845
chr1	15410041	351	8	2.2792
chr1	15410091	286	4	1.3986
chr1	15410171	261	27	10.3448
chr1	15410197	281	38	13.5231
chr1	15410231	291	5	1.71821
chr1	15410249	292	21	7.19178
chr1	15725328	255	9	3.52941
chr1	15725340	244	18	7.37705
chr1	15725379	248	7	2.82258
chr1	15725380	250	26	10.4
chr1	15725400	252	3	1.19048
chr1	15727022	198	16	8.08081
chr1	15727071	224	7	3.125
chr1	15727072	224	7	3.125
chr1	15727100	236	15	6.35593
chr1	15727115	249	11	4.41767
chr1	15727141	277	15	5.41516
chr1	15727171	272	4	1.47059
chr1	15727307	146	3	2.05479
chr1	15727342	173	7	4.04624
chr1	15727364	156	11	7.05128
chr1	15727539	143	23	16.0839
chr1	15727558	133	11	8.27068
chr1	15727578	114	6	5.26316
chr1	15727625	176	5	2.84091
chr1	15727655	187	3	1.60428
chr1	15727675	183	4	2.18579
chr1	15727698	205	16	7.80488
chr1	15727727	213	20	9.38967
chr1	15727737	213	8	3.75587
chr1	15727747	206	6	2.91262
chr1	15727762	156	12	7.69231
chr1	15728132	293	3	1.02389
chr1	15728133	292	6	2.05479
chr1	15728138	293	12	4.09556
chr1	15728300	231	7	3.0303
chr1	15728301	228	66	28.9474
chr1	15728329	172	3	1.74419
chr1	15728343	153	7	4.57516
chr1	15728354	116	4	3.44828
chr1	15728681	159	4	2.51572
chr1	15728697	149	3	2.01342
chr1	15729141	217	11	5.06912
chr1	15729142	217	77	35.4839
chr1	15729168	224	6	2.67857
chr1	15729845	249	6	2.40964
chr1	15729858	230	14	6.08696
chr1	15729876	230	7	3.04348
chr1	15729928	223	9	4.03587
chr1	15730689	200	18	9
chr1	15730703	228	6	2.63158
chr1	15731948	236	7	2.9661
chr1	15731982	266	7	2.63158
chr1	15732044	281	9	3.20285
chr1	15732367	333	63	18.9189
chr1	15732374	347	8	2.30548
chr1	15732469	273	11	4.0293
chr1	15732474	286	26	9.09091
chr1	15732500	274	3	1.09489
chr1	15732669	330	3	0.909091
chr1	15732715	325	12	3.69231
chr1	15732716	321	9	2.80374
chr1	15733822	357	10	2.80112
chr1	15733860	366	7	1.91257
chr1	15733882	333	35	10.5105
chr1	15733893	354	3	0.847458
chr1	15733934	311	3	0.96463
chr1	15733938	310	27	8.70968
chr1	15733940	306	6	1.96078
chr1	15733964	282	9	3.19149
chr1	15733968	281	9	3.20285
chr1	15733973	282	46	16.3121
chr1	15733989	290	3	1.03448
chr1	15734057	287	5	1.74216
chr1	15734075	258	7	2.71318
chr1	15734095	255	9	3.52941
chr1	15734145	269	14	5.20446
chr1	15734168	272	64	23.5294
chr1	15734170	268	10	3.73134
chr1	15734178	286	28	9.79021
chr1	15734262	273	7	2.5641
chr1	15734286	250	12	4.8
chr1	15734374	230	17	7.3913
chr1	15734395	229	41	17.9039
chr1	15734470	182	11	6.04396
chr1	15734549	128	3	2.34375
chr1	15734556	116	23	19.8276
chr1	15734604	105	4	3.80952
chr1	15734711	84	20	23.8095
chr1	15774640	65	13	20
chr1	15784970	44	6	13.6364
chr1	15785026	52	8	15.3846
chr1	15785716	80	17	21.25
chr1	15785794	80	14	17.5
chr1	15785816	83	3	3.61446
chr1	15786081	68	15	22.0588
chr1	15786231	46	3	6.52174
chr1	15786319	54	22	40.7407
chr1	15834346	108	7	6.48148
chr1	15835445	83	7	8.43373
chr1	15939419	373	4	1.07239
chr1	15940172	305	4	1.31148
chr1	15942014	117	22	18.8034
chr1	15942027	121	34	28.0992
chr1	15942081	124	14	11.2903
chr1	15942111	136	44	32.3529
chr1	15942114	146	12	8.21918
chr1	15942138	154	11	7.14286
chr1	15942156	173	6	3.46821
chr1	15942165	179	8	4.46927
chr1	15942180	181	8	4.41989
chr1	15942207	197	16	8.12183
chr1	15942231	197	11	5.58376
chr1	15942240	195	6	3.07692
chr1	15942335	178	8	4.49438
chr1	15942366	149	15	10.0671
chr1	15942548	152	10	6.57895
chr1	15942644	158	8	5.06329
chr1	15943114	115	13	11.3043
chr1	15943181	127	13	10.2362
chr1	15943439	138	14	10.1449
chr1	15943444	138	10	7.24638
chr1	15943453	136	6	4.41176
chr1	15943469	129	13	10.0775
chr1	15943486	125	4	3.2
chr1	15943670	126	3	2.38095
chr1	15943706	145	28	19.3103
chr1	15943843	138	30	21.7391
chr1	15943870	145	3	2.06897
chr1	15943893	127	13	10.2362
chr1	15944331	135	16	11.8519
chr1	15944364	135	13	9.62963
chr1	15944373	142	29	20.4225
chr1	15944374	143	13	9.09091
chr1	15944418	155	14	9.03226
chr1	15944436	158	15	9.49367
chr1	15944448	167	7	4.19162
chr1	15944490	150	4	2.66667
chr1	15944502	141	26	18.4397
chr1	15944530	136	10	7.35294
chr1	15944559	145	9	6.2069
chr1	15944706	142	8	5.6338
chr1	15944796	175	41	23.4286
chr1	15944829	181	28	15.4696
chr1	15945070	250	4	1.6
chr1	15945089	233	4	1.71674
chr1	15945097	216	36	16.6667
chr1	15945118	173	10	5.78035
chr1	15945123	168	7	4.16667
chr1	15945129	162	3	1.85185
chr1	15945178	132	5	3.78788
chr1	15945720	125	3	2.4
chr1	15945729	125	16	12.8
chr1	15945769	113	8	7.07965
chr1	15945784	130	3	2.30769
chr1	15945789	128	10	7.8125
chr1	15945831	127	6	4.72441
chr1	15945836	128	3	2.34375
chr1	15946212	141	3	2.12766
chr1	15946244	119	4	3.36134
chr1	15946267	110	7	6.36364
chr1	15946936	117	11	9.40171
chr1	15946941	112	9	8.03571
chr1	15946959	123	13	10.5691
chr1	15946995	139	4	2.8777
chr1	15947066	121	4	3.30579
chr1	15947087	121	3	2.47934
chr1	15948446	100	5	5
chr1	15973089	158	12	7.59494
chr1	16058087	27	11	40.7407
chr1	16058233	11	3	27.2727
chr1	16058323	29	3	10.3448
chr1	16058381	34	3	8.82353
chr1	16058555	47	9	19.1489
chr1	16124505	90	27	30
chr1	16124575	114	4	3.50877
chr1	16124600	79	4	5.06329
chr1	16124670	87	4	4.5977
chr1	16124695	101	22	21.7822
chr1	16124704	98	6	6.12245
chr1	16124744	110	16	14.5455
chr1	16124770	102	4	3.92157
chr1	16124948	130	5	3.84615
chr1	16125172	106	15	14.1509
chr1	16125183	104	19	18.2692
chr1	16125243	118	23	19.4915
chr1	16125267	117	11	9.40171
chr1	16125279	120	5	4.16667
chr1	16125285	116	27	23.2759
chr1	16129470	122	15	12.2951
chr1	16129495	123	10	8.13008
chr1	16129497	123	41	33.3333
chr1	16130277	136	5	3.67647
chr1	16130307	121	27	22.314
chr1	16130325	134	13	9.70149
chr1	16130328	134	20	14.9254
chr1	16130331	133	37	27.8195
chr1	16131762	110	11	10
chr1	16132146	109	6	5.50459
chr1	16132203	129	7	5.42636
chr1	16132206	129	43	33.3333
chr1	16132217	139	7	5.03597
chr1	16132222	140	7	5
chr1	16132245	121	4	3.30579
chr1	16133296	193	5	2.59067
chr1	16133482	152	6	3.94737
chr1	16133498	153	6	3.92157
chr1	16134494	105	36	34.2857
chr1	16135059	95	7	7.36842
chr1	16135665	117	12	10.2564
chr1	16135698	104	14	13.4615
chr1	16137895	69	4	5.7971
chr1	16137996	98	17	17.3469
chr1	16148855	137	7	5.10949
chr1	16148971	132	13	9.84848
chr1	16155853	143	16	11.1888
chr1	16205551	10	3	30
chr1	16230583	25	5	20
chr1	16236678	51	5	9.80392
chr1	16237009	32	5	15.625
chr1	16247342	26	5	19.2308
chr1	16251117	87	9	10.3448
chr1	16251141	83	22	26.506
chr1	16251263	73	6	8.21918
chr1	16251287	77	22	28.5714
chr1	16251400	77	11	14.2857
chr1	16251428	78	12	15.3846
chr1	16305873	92	5	5.43478
chr1	16315273	131	4	3.05344
chr1	16315295	124	42	33.871
chr1	16315335	116	4	3.44828
chr1	16315418	116	4	3.44828
chr1	16352293	292	5	1.71233
chr1	16391421	492	7	1.42276
chr1	16393346	939	12	1.27796
chr1	16393425	742	11	1.48248
chr1	16393445	803	6	0.747198
chr1	16393479	824	13	1.57767
chr1	16395069	774	17	2.19638
chr1	16395223	1019	43	4.21982
chr1	16395239	1066	60	5.62852
chr1	16395256	1065	60	5.6338
chr1	16395681	249	5	2.00803
chr1	16395709	270	10	3.7037
chr1	16395722	406	5	1.23153
chr1	16395758	496	4	0.806452
chr1	16395759	495	7	1.41414
chr1	16395771	511	9	1.76125
chr1	16395788	537	16	2.97952
chr1	16395824	514	13	2.52918
chr1	16395841	478	5	1.04603
chr1	16395846	464	8	1.72414
chr1	16395939	396	3	0.757576
chr1	16395970	400	14	3.5
chr1	16395985	373	28	7.5067
chr1	16395991	403	89	22.0844
chr1	16396035	426	15	3.52113
chr1	16396048	359	8	2.22841
chr1	16396064	369	19	5.14905
chr1	16396105	356	5	1.40449
chr1	16396118	348	3	0.862069
chr1	16396148	373	7	1.87668
chr1	16396208	414	6	1.44928
chr1	16396249	404	7	1.73267
chr1	16396335	447	15	3.3557
chr1	16396342	430	8	1.86047
chr1	16396384	472	3	0.635593
chr1	16396385	477	16	3.3543
chr1	16396417	455	64	14.0659
chr1	16396422	452	46	10.177
chr1	16396441	361	47	13.0194
chr1	16396443	352	36	10.2273
chr1	16396518	330	93	28.1818
chr1	16396520	328	7	2.13415
chr1	16396526	343	26	7.58017
chr1	16396570	384	5	1.30208
chr1	16396615	320	8	2.5
chr1	16396691	337	68	20.178
chr1	16396703	358	5	1.39665
chr1	16396711	350	7	2
chr1	16396716	353	11	3.11615
chr1	16396815	460	46	10
chr1	16396822	439	6	1.36674
chr1	16396831	436	7	1.6055
chr1	16396838	433	127	29.3303
chr1	16396850	415	15	3.61446
chr1	16396896	388	3	0.773196
chr1	16396899	399	30	7.5188
chr1	16396907	403	3	0.744417
chr1	16396927	449	71	15.8129
chr1	16396939	516	12	2.32558
chr1	16396948	535	5	0.934579
chr1	16396971	516	154	29.845
chr1	16397012	535	4	0.747664
chr1	16397067	502	3	0.59761
chr1	16397083	435	14	3.21839
chr1	16397102	443	25	5.64334
chr1	16397124	470	3	0.638298
chr1	16397137	457	9	1.96937
chr1	16397174	380	89	23.4211
chr1	16397175	383	67	17.4935
chr1	16397180	394	23	5.83756
chr1	16397208	391	8	2.04604
chr1	16397218	411	13	3.16302
chr1	16397289	441	13	2.94785
chr1	16397292	439	50	11.3895
chr1	16397324	426	107	25.1174
chr1	16397327	423	33	7.80142
chr1	16397343	395	5	1.26582
chr1	16397344	391	51	13.0435
chr1	16397371	281	3	1.06762
chr1	16397487	720	14	1.94444
chr1	16397534	830	28	3.37349
chr1	16397574	570	5	0.877193
chr1	16397614	472	6	1.27119
chr1	16397666	497	4	0.804829
chr1	16397679	467	22	4.71092
chr1	16397753	534	15	2.80899
chr1	16397756	534	9	1.68539
chr1	16397761	571	46	8.05604
chr1	16397768	581	6	1.0327
chr1	16397908	499	26	5.21042
chr1	16397910	478	31	6.48536
chr1	16397987	126	29	23.0159
chr1	16397989	120	6	5
chr1	16458852	168	4	2.38095
chr1	16458926	136	3	2.20588
chr1	16459111	146	10	6.84932
chr1	16459116	154	7	4.54545
chr1	16459326	130	4	3.07692
chr1	16459426	156	5	3.20513
chr1	16459432	169	7	4.14201
chr1	16459503	175	10	5.71429
chr1	16459507	183	7	3.82514
chr1	16459543	173	16	9.24855
chr1	16459651	146	13	8.90411
chr1	16459666	134	13	9.70149
chr1	16459670	136	22	16.1765
chr1	16459814	189	7	3.7037
chr1	16459855	153	4	2.61438
chr1	16459868	148	56	37.8378
chr1	16460000	78	6	7.69231
chr1	16486522	92	5	5.43478
chr1	16592161	23	3	13.0435
chr1	16606754	29	3	10.3448
chr1	16607678	36	8	22.2222
chr1	16608749	153	3	1.96078
chr1	16618335	89	5	5.61798
chr1	16618774	212	12	5.66038
chr1	16618976	369	3	0.813008
chr1	16619049	405	10	2.46914
chr1	16619061	359	21	5.84958
chr1	16619065	352	4	1.13636
chr1	16619078	327	33	10.0917
chr1	16619852	316	3	0.949367
chr1	16619891	324	24	7.40741
chr1	16619923	310	12	3.87097
chr1	16625781	270	11	4.07407
chr1	16625884	361	7	1.93906
chr1	16625899	377	10	2.65252
chr1	16625956	387	30	7.75194
chr1	16625965	404	3	0.742574
chr1	16626381	260	27	10.3846
chr1	16626412	249	10	4.01606
chr1	16626417	246	12	4.87805
chr1	16626459	225	4	1.77778
chr1	16627146	265	14	5.28302
chr1	16627173	304	12	3.94737
chr1	16627182	306	6	1.96078
chr1	16627253	308	7	2.27273
chr1	16628469	281	8	2.84698
chr1	16628524	232	6	2.58621
chr1	16628588	207	4	1.93237
chr1	16628609	221	6	2.71493
chr1	16628628	215	22	10.2326
chr1	16628645	215	5	2.32558
chr1	16628646	212	14	6.60377
chr1	16630954	238	9	3.78151
chr1	16631575	225	18	8
chr1	16631599	244	13	5.32787
chr1	16632318	236	6	2.54237
chr1	16632333	245	12	4.89796
chr1	16632345	244	15	6.14754
chr1	16632346	242	8	3.30579
chr1	16633115	216	12	5.55556
chr1	16643053	201	25	12.4378
chr1	16643099	189	5	2.6455
chr1	16643100	189	12	6.34921
chr1	16974921	70	6	8.57143
chr1	16975694	115	6	5.21739
chr1	16976517	121	9	7.43802
chr1	16986068	102	12	11.7647
chr1	16986285	209	22	10.5263
chr1	16986345	208	7	3.36538
chr1	16986464	164	7	4.26829
chr1	16986518	161	3	1.86335
chr1	16986877	228	13	5.70175
chr1	16986942	273	4	1.4652
chr1	16987078	231	10	4.329
chr1	16987204	198	9	4.54545
chr1	16987212	201	4	1.99005
chr1	16987244	276	7	2.53623
chr1	16988142	295	14	4.74576
chr1	16988176	289	3	1.03806
chr1	16988190	264	18	6.81818
chr1	16988387	226	4	1.76991
chr1	16989697	227	19	8.37004
chr1	16989702	225	28	12.4444
chr1	16989724	261	8	3.06513
chr1	16989727	255	13	5.09804
chr1	16989730	261	23	8.81226
chr1	16989755	267	6	2.24719
chr1	16989888	247	64	25.9109
chr1	16989951	279	6	2.15054
chr1	16990138	266	30	11.2782
chr1	16990243	203	14	6.89655
chr1	16991846	213	11	5.16432
chr1	16992026	210	8	3.80952
chr1	16992081	198	7	3.53535
chr1	16992102	198	3	1.51515
chr1	16992111	196	10	5.10204
chr1	16992248	241	25	10.3734
chr1	16992299	246	7	2.84553
chr1	16992316	227	8	3.52423
chr1	16992385	243	4	1.64609
chr1	16992505	236	4	1.69492
chr1	16992558	239	8	3.34728
chr1	16992574	212	7	3.30189
chr1	16993637	189	11	5.82011
chr1	16993684	171	7	4.09357
chr1	16993809	199	11	5.52764
chr1	16996070	224	20	8.92857
chr1	16996289	183	3	1.63934
chr1	16996481	178	8	4.49438
chr1	17000114	180	24	13.3333
chr1	17000122	183	6	3.27869
chr1	17000298	175	4	2.28571
chr1	17000402	176	3	1.70455
chr1	17000527	139	4	2.8777
chr1	17002056	155	3	1.93548
chr1	17004338	205	9	4.39024
chr1	17004353	191	11	5.75916
chr1	17004359	178	3	1.68539
chr1	17004720	192	5	2.60417
chr1	17004729	196	20	10.2041
chr1	17004741	183	20	10.929
chr1	17004794	176	8	4.54545
chr1	17004798	184	8	4.34783
chr1	17005394	166	3	1.80723
chr1	17018881	450	6	1.33333
chr1	17027780	739	48	6.49526
chr1	17027816	778	193	24.8072
chr1	17033076	663	6	0.904977
chr1	17044862	1278	23	1.79969
chr1	17054029	178	7	3.93258
chr1	17406844	445	17	3.82022
chr1	17406880	683	26	3.80673
chr1	17406881	686	30	4.37318
chr1	17406891	708	75	10.5932
chr1	17406892	724	6	0.828729
chr1	17406906	797	38	4.76788
chr1	17406916	799	44	5.50688
chr1	17406917	797	123	15.4329
chr1	17406918	794	29	3.65239
chr1	17406990	646	11	1.70279
chr1	17406994	662	14	2.1148
chr1	17407018	610	17	2.78689
chr1	17407114	684	6	0.877193
chr1	17407126	746	73	9.78552
chr1	17407143	734	4	0.544959
chr1	17407156	718	22	3.06407
chr1	17407200	805	31	3.85093
chr1	17407256	966	26	2.69151
chr1	17407331	1203	27	2.24439
chr1	17407384	1117	34	3.04387
chr1	17407433	850	48	5.64706
chr1	17407459	758	7	0.923483
chr1	17407520	763	10	1.31062
chr1	17407556	770	23	2.98701
chr1	17407563	756	11	1.45503
chr1	17407578	804	6	0.746269
chr1	17407774	861	46	5.34262
chr1	17407777	832	66	7.93269
chr1	17407819	691	9	1.30246
chr1	17407848	656	6	0.914634
chr1	17407850	664	24	3.61446
chr1	17407970	778	46	5.9126
chr1	17408027	790	5	0.632911
chr1	17408088	823	5	0.607533
chr1	17408111	836	11	1.31579
chr1	17408211	1241	7	0.564061
chr1	17408214	1216	26	2.13816
chr1	17408317	628	6	0.955414
chr1	17408501	888	67	7.54505
chr1	17408615	650	52	8
chr1	17408645	623	44	7.0626
chr1	17408694	609	13	2.13465
chr1	17408696	608	7	1.15132
chr1	17408713	581	4	0.688468
chr1	17408727	534	9	1.68539
chr1	17408965	654	23	3.51682
chr1	17408993	680	6	0.882353
chr1	17409019	700	27	3.85714
chr1	17409149	633	6	0.947867
chr1	17409158	624	11	1.76282
chr1	17409181	584	20	3.42466
chr1	17410011	597	5	0.837521
chr1	17410047	692	106	15.3179
chr1	17412187	876	6	0.684932
chr1	17413092	805	5	0.621118
chr1	17413112	776	11	1.41753
chr1	17413120	745	46	6.1745
chr1	17413541	493	7	1.41988
chr1	17416487	416	10	2.40385
chr1	17416573	466	7	1.50215
chr1	17420757	471	7	1.4862
chr1	17420758	466	11	2.36052
chr1	17422722	589	18	3.05603
chr1	17425555	388	33	8.50515
chr1	17429183	449	10	2.22717
chr1	17438517	458	12	2.62009
chr1	18871712	67	3	4.47761
chr1	18871725	51	12	23.5294
chr1	18871762	50	9	18
chr1	18872058	74	9	12.1622
chr1	18872301	53	12	22.6415
chr1	18872861	61	7	11.4754
chr1	18876343	31	6	19.3548
chr1	18885615	41	5	12.1951
chr1	18890054	75	7	9.33333
chr1	18904421	47	8	17.0213
chr1	18904471	72	8	11.1111
chr1	18904573	75	6	8
chr1	18904612	61	8	13.1148
chr1	18904780	49	12	24.4898
chr1	18904864	67	17	25.3731
chr1	18904916	69	8	11.5942
chr1	18905848	25	3	12
chr1	18906121	46	13	28.2609
chr1	18906355	55	3	5.45455
chr1	18906395	43	9	20.9302
chr1	18906698	16	7	43.75
chr1	18907477	25	8	32
chr1	18907712	44	8	18.1818
chr1	18907754	59	4	6.77966
chr1	18908018	27	6	22.2222
chr1	18908260	35	6	17.1429
chr1	18956561	29	3	10.3448
chr1	19074857	372	10	2.68817
chr1	19076759	345	3	0.869565
chr1	19076819	299	4	1.33779
chr1	19081511	322	4	1.24224
chr1	19081547	327	4	1.22324
chr1	19081550	318	5	1.57233
chr1	19084666	358	5	1.39665
chr1	19086147	429	5	1.1655
chr1	19086242	394	13	3.29949
chr1	19086799	227	4	1.76211
chr1	19093388	240	15	6.25
chr1	19095570	118	6	5.08475
chr1	19095621	163	6	3.68098
chr1	19095630	163	8	4.90798
chr1	19099622	227	17	7.48899
chr1	19105049	101	12	11.8812
chr1	19110196	127	6	4.72441
chr1	19119668	83	5	6.0241
chr1	19145893	66	3	4.54545
chr1	19152462	61	3	4.91803
chr1	19218743	58	4	6.89655
chr1	19218808	58	11	18.9655
chr1	19218835	61	5	8.19672
chr1	19219270	138	3	2.17391
chr1	19219603	158	5	3.16456
chr1	19232695	134	7	5.22388
chr1	19232723	143	7	4.8951
chr1	19232987	99	5	5.05051
chr1	19233111	139	3	2.15827
chr1	19239268	84	3	3.57143
chr1	19241017	128	4	3.125
chr1	19304164	341	16	4.69208
chr1	19304226	462	38	8.22511
chr1	19304235	470	26	5.53191
chr1	19304309	516	18	3.48837
chr1	19304340	496	20	4.03226
chr1	19306103	686	6	0.874636
chr1	19307053	550	16	2.90909
chr1	19307065	443	17	3.83747
chr1	19307071	454	4	0.881057
chr1	19307083	450	8	1.77778
chr1	19307084	449	4	0.890869
chr1	19307377	374	8	2.13904
chr1	19307385	342	4	1.16959
chr1	19308192	357	11	3.08123
chr1	19308491	413	5	1.21065
chr1	19311830	403	3	0.744417
chr1	19311877	349	7	2.00573
chr1	19311922	436	25	5.73394
chr1	19339124	499	9	1.80361
chr1	19339399	723	5	0.691563
chr1	19339489	806	51	6.32754
chr1	19339543	880	19	2.15909
chr1	19339549	859	12	1.39697
chr1	19339584	823	26	3.15917
chr1	19339609	808	81	10.0248
chr1	19344413	751	10	1.33156
chr1	19345245	751	41	5.45939
chr1	19356723	786	9	1.14504
chr1	19357468	718	14	1.94986
chr1	19378567	896	106	11.8304
chr1	19378572	865	20	2.31214
chr1	19385506	832	11	1.32212
chr1	19385524	874	35	4.00458
chr1	19385526	846	22	2.60047
chr1	19385550	693	25	3.6075
chr1	19385569	765	16	2.0915
chr1	19385607	970	21	2.16495
chr1	19419665	1146	107	9.33682
chr1	19419740	1137	104	9.14688
chr1	19485438	995	18	1.80905
chr1	19623535	2425	27	1.1134
chr1	19623546	1981	8	0.403836
chr1	19626468	1440	17	1.18056
chr1	20482609	43	16	37.2093
chr1	20485787	133	4	3.00752
chr1	20499643	68	3	4.41176
chr1	20499647	71	7	9.85915
chr1	20499653	78	12	15.3846
chr1	20499805	137	29	21.1679
chr1	20499808	137	12	8.75912
chr1	20499809	139	9	6.47482
chr1	20499810	138	36	26.087
chr1	20499880	154	12	7.79221
chr1	20499907	140	5	3.57143
chr1	20499994	135	12	8.88889
chr1	20500011	135	20	14.8148
chr1	20500026	144	14	9.72222
chr1	20500088	176	17	9.65909
chr1	20500159	299	3	1.00334
chr1	20500177	304	10	3.28947
chr1	20500190	294	8	2.72109
chr1	20500222	279	11	3.94265
chr1	20500286	215	5	2.32558
chr1	20500525	151	5	3.31126
chr1	20500545	140	9	6.42857
chr1	20500578	125	5	4
chr1	20500659	206	3	1.45631
chr1	20500680	202	12	5.94059
chr1	20500727	216	5	2.31481
chr1	20500793	157	13	8.28025
chr1	20500821	150	4	2.66667
chr1	20500851	126	3	2.38095
chr1	20500853	126	5	3.96825
chr1	20500895	138	11	7.97101
chr1	20501027	166	14	8.43373
chr1	20501078	150	3	2
chr1	20501209	139	6	4.31655
chr1	20501234	139	25	17.9856
chr1	20502079	136	6	4.41176
chr1	20507914	107	17	15.8879
chr1	20507948	202	19	9.40594
chr1	20507961	224	7	3.125
chr1	20507993	270	11	4.07407
chr1	20644597	328	38	11.5854
chr1	20644624	288	11	3.81944
chr1	20644669	312	43	13.7821
chr1	20645583	348	18	5.17241
chr1	20645634	336	11	3.27381
chr1	20645644	323	3	0.928793
chr1	20645681	355	19	5.35211
chr1	20648505	380	4	1.05263
chr1	20649035	381	12	3.14961
chr1	20649041	373	14	3.75335
chr1	20649136	358	14	3.91061
chr1	20649146	364	3	0.824176
chr1	20649170	320	4	1.25
chr1	20649202	309	5	1.61812
chr1	20649207	317	4	1.26183
chr1	20649219	312	4	1.28205
chr1	20649221	305	9	2.95082
chr1	20649226	300	3	1
chr1	20650486	262	7	2.67176
chr1	20650504	246	8	3.25203
chr1	20650609	262	7	2.67176
chr1	20650655	282	3	1.06383
chr1	20650677	283	8	2.82686
chr1	20650765	229	4	1.74672
chr1	20650787	289	3	1.03806
chr1	20650808	303	17	5.61056
chr1	20650840	337	8	2.37389
chr1	20650866	370	12	3.24324
chr1	20650880	348	9	2.58621
chr1	20650913	305	3	0.983607
chr1	20650916	306	38	12.4183
chr1	20650972	288	18	6.25
chr1	20651018	211	7	3.31754
chr1	20652156	899	11	1.22358
chr1	20652219	862	13	1.50812
chr1	20652237	810	11	1.35802
chr1	20652244	876	9	1.0274
chr1	20652250	864	5	0.578704
chr1	20652268	873	11	1.26002
chr1	20652282	841	19	2.25922
chr1	20652340	749	115	15.3538
chr1	20652389	817	39	4.77356
chr1	20652852	1019	15	1.47203
chr1	20652856	991	9	0.908174
chr1	20652859	945	73	7.72487
chr1	20652872	926	5	0.539957
chr1	20652935	973	10	1.02775
chr1	20653638	1065	58	5.44601
chr1	20653644	1079	20	1.85357
chr1	20653663	1130	22	1.9469
chr1	20653750	1185	23	1.94093
chr1	20653762	1128	16	1.41844
chr1	20654244	1263	248	19.6358
chr1	20654245	1252	12	0.958466
chr1	20654252	1285	177	13.7743
chr1	20654352	1357	52	3.83198
chr1	20655497	1437	25	1.73974
chr1	20655723	1607	29	1.8046
chr1	20655725	1616	19	1.17574
chr1	20656120	1403	13	0.926586
chr1	20656169	1240	21	1.69355
chr1	20660950	1032	106	10.2713
chr1	20661258	3057	529	17.3045
chr1	20666259	73	7	9.58904
chr1	20671992	71	10	14.0845
chr1	20672111	79	5	6.32911
chr1	20682684	83	6	7.22892
chr1	20684827	44	4	9.09091
chr1	20690272	71	3	4.22535
chr1	20690286	73	6	8.21918
chr1	20721955	53	6	11.3208
chr1	20742917	229	15	6.55022
chr1	20743694	426	6	1.40845
chr1	20743704	419	13	3.10263
chr1	20743707	413	51	12.3487
chr1	20743762	241	37	15.3527
chr1	20745073	640	9	1.40625
chr1	20749783	521	9	1.72745
chr1	20749794	524	5	0.954198
chr1	20765396	447	4	0.894855
chr1	20770989	426	8	1.87793
chr1	20773605	514	16	3.11284
chr1	20776704	490	14	2.85714
chr1	20780381	264	24	9.09091
chr1	20786250	73	3	4.10959
chr1	20806809	138	23	16.6667
chr1	20807340	413	9	2.17918
chr1	20807437	350	8	2.28571
chr1	20813231	201	55	27.3632
chr1	20851414	333	9	2.7027
chr1	20857436	334	11	3.29341
chr1	20862240	318	4	1.25786
chr1	20862269	293	42	14.3345
chr1	20864639	346	88	25.4335
chr1	20864640	347	3	0.864553
chr1	20865189	211	9	4.2654
chr1	20879329	237	9	3.79747
chr1	20879345	242	3	1.23967
chr1	20893542	252	15	5.95238
chr1	20893616	225	8	3.55556
chr1	20899932	200	6	3
chr1	20941561	184	26	14.1304
chr1	20950018	153	9	5.88235
chr1	21176067	68	4	5.88235
chr1	21176800	238	4	1.68067
chr1	21217471	101	6	5.94059
chr1	21217489	80	30	37.5
chr1	21217538	106	27	25.4717
chr1	21217619	132	3	2.27273
chr1	21217734	198	4	2.0202
chr1	21217738	198	35	17.6768
chr1	21217741	199	8	4.0201
chr1	21217744	193	6	3.10881
chr1	21217750	190	28	14.7368
chr1	21217753	186	11	5.91398
chr1	21217769	169	9	5.32544
chr1	21217774	171	8	4.67836
chr1	21217782	167	3	1.79641
chr1	21217836	130	3	2.30769
chr1	21217900	148	11	7.43243
chr1	21217922	141	5	3.5461
chr1	21217944	154	6	3.8961
chr1	21217972	169	13	7.69231
chr1	21217980	162	24	14.8148
chr1	21218032	153	3	1.96078
chr1	21218040	165	4	2.42424
chr1	21218044	158	9	5.6962
chr1	21218069	155	3	1.93548
chr1	21218106	145	15	10.3448
chr1	21218207	93	6	6.45161
chr1	21218288	78	5	6.41026
chr1	21218327	99	7	7.07071
chr1	21218373	126	13	10.3175
chr1	21218407	138	4	2.89855
chr1	21218431	142	15	10.5634
chr1	21218471	146	3	2.05479
chr1	21218568	152	4	2.63158
chr1	21218900	107	3	2.80374
chr1	21218901	105	4	3.80952
chr1	21218942	125	5	4
chr1	21219017	140	5	3.57143
chr1	21219055	139	26	18.705
chr1	21219067	132	25	18.9394
chr1	21219242	91	8	8.79121
chr1	21219294	103	8	7.76699
chr1	21219325	102	11	10.7843
chr1	21219401	116	11	9.48276
chr1	21219680	129	4	3.10078
chr1	21219750	137	17	12.4088
chr1	21219765	133	35	26.3158
chr1	21219818	133	11	8.27068
chr1	21219861	155	3	1.93548
chr1	21219919	150	24	16
chr1	21219955	171	17	9.94152
chr1	21219964	165	5	3.0303
chr1	21220111	155	23	14.8387
chr1	21221772	142	9	6.33803
chr1	21221820	153	7	4.57516
chr1	21225383	161	21	13.0435
chr1	21225395	150	17	11.3333
chr1	21227185	101	12	11.8812
chr1	21233558	109	3	2.75229
chr1	21236820	100	7	7
chr1	21245060	107	15	14.0187
chr1	21245064	106	8	7.54717
chr1	21256059	98	5	5.10204
chr1	21257526	105	9	8.57143
chr1	21260303	120	12	10
chr1	21260356	93	17	18.2796
chr1	21272788	87	12	13.7931
chr1	21272855	117	3	2.5641
chr1	21272867	102	13	12.7451
chr1	21272874	101	9	8.91089
chr1	21279237	109	5	4.58716
chr1	21279271	87	7	8.04598
chr1	21596491	31	14	45.1613
chr1	21599541	42	5	11.9048
chr1	21601715	47	3	6.38298
chr1	21601729	48	5	10.4167
chr1	21601730	48	7	14.5833
chr1	21609576	34	9	26.4706
chr1	21610184	34	3	8.82353
chr1	21610250	37	4	10.8108
chr1	21626337	15	7	46.6667
chr1	21679249	212	8	3.77358
chr1	21695115	370	4	1.08108
chr1	21703558	290	4	1.37931
chr1	21705742	250	17	6.8
chr1	21705743	253	5	1.97628
chr1	21706515	323	7	2.16718
chr1	21706528	338	19	5.6213
chr1	21706549	286	7	2.44755
chr1	21706753	235	6	2.55319
chr1	21706805	230	6	2.6087
chr1	21706826	238	3	1.2605
chr1	21721063	326	3	0.920245
chr1	21721072	314	6	1.91083
chr1	21723921	177	5	2.82486
chr1	21723956	230	12	5.21739
chr1	21728588	230	5	2.17391
chr1	21728617	233	12	5.15021
chr1	21728622	235	4	1.70213
chr1	21728645	228	4	1.75439
chr1	21729804	274	6	2.18978
chr1	21729828	258	6	2.32558
chr1	21736453	249	10	4.01606
chr1	21748201	164	25	15.2439
chr1	21748202	163	18	11.0429
chr1	21748205	153	15	9.80392
chr1	21748213	164	28	17.0732
chr1	21782909	193	29	15.0259
chr1	21782962	223	5	2.24215
chr1	21822640	61	4	6.55738
chr1	21823633	46	4	8.69565
chr1	21828109	39	4	10.2564
chr1	21828941	47	5	10.6383
chr1	21839416	13	3	23.0769
chr1	21842804	16	5	31.25
chr1	22030594	152	22	14.4737
chr1	22091765	454	8	1.76211
chr1	22091881	439	3	0.683371
chr1	22092833	278	6	2.15827
chr1	23044446	184	4	2.17391
chr1	23055984	381	9	2.3622
chr1	23055987	373	9	2.41287
chr1	23057508	527	12	2.27704
chr1	23059099	751	35	4.66045
chr1	23059124	820	10	1.21951
chr1	23059164	672	34	5.05952
chr1	23068565	705	8	1.13475
chr1	23068603	513	9	1.75439
chr1	23068615	467	5	1.07066
chr1	23069105	416	18	4.32692
chr1	23071265	527	23	4.36433
chr1	23071306	560	50	8.92857
chr1	23077252	389	31	7.96915
chr1	23077277	406	111	27.3399
chr1	23077340	505	7	1.38614
chr1	23079003	539	32	5.93692
chr1	23079151	476	11	2.31092
chr1	23079602	602	4	0.664452
chr1	23081450	702	7	0.997151
chr1	23082303	546	5	0.915751
chr1	23083187	675	5	0.740741
chr1	23083208	700	47	6.71429
chr1	23083321	775	9	1.16129
chr1	23083331	734	7	0.953678
chr1	23083355	704	10	1.42045
chr1	23083419	566	11	1.94346
chr1	23083637	158	6	3.79747
chr1	23085360	59	11	18.6441
chr1	23085491	81	5	6.17284
chr1	23085699	128	3	2.34375
chr1	23085820	139	28	20.1439
chr1	23086029	82	10	12.1951
chr1	23086161	49	3	6.12245
chr1	23086491	63	13	20.6349
chr1	23086584	68	7	10.2941
chr1	23086589	66	7	10.6061
chr1	23086785	51	3	5.88235
chr1	23087792	39	3	7.69231
chr1	23087986	33	3	9.09091
chr1	23088310	32	4	12.5
chr1	23088770	46	3	6.52174
chr1	23094039	42	5	11.9048
chr1	23305219	83	6	7.22892
chr1	23310082	447	3	0.671141
chr1	23310099	680	4	0.588235
chr1	23310455	1373	7	0.509832
chr1	23310466	1362	14	1.0279
chr1	23310509	1574	14	0.889454
chr1	23310519	1600	11	0.6875
chr1	23310858	854	33	3.86417
chr1	23310859	869	10	1.15075
chr1	23310965	1300	35	2.69231
chr1	23311223	1634	35	2.14198
chr1	23313555	1216	7	0.575658
chr1	23313562	1192	14	1.1745
chr1	23318496	1007	38	3.77358
chr1	23318594	1167	11	0.942588
chr1	23318601	1087	29	2.66789
chr1	23323724	703	14	1.99147
chr1	23337797	985	6	0.609137
chr1	23360206	24	3	12.5
chr1	23360797	17	3	17.6471
chr1	23361332	29	5	17.2414
chr1	23371571	39	3	7.69231
chr1	23428756	32	4	12.5
chr1	23428844	78	7	8.97436
chr1	23428848	75	4	5.33333
chr1	23428877	80	10	12.5
chr1	23428921	74	6	8.10811
chr1	23428924	74	6	8.10811
chr1	23428933	70	16	22.8571
chr1	23428936	70	5	7.14286
chr1	23428941	66	7	10.6061
chr1	23429030	43	10	23.2558
chr1	23429726	48	3	6.25
chr1	23429882	50	5	10
chr1	23433686	45	7	15.5556
chr1	23434610	56	5	8.92857
chr1	23441132	50	4	8
chr1	23441442	33	5	15.1515
chr1	23441454	34	3	8.82353
chr1	23442240	50	19	38
chr1	23442517	50	9	18
chr1	23455980	35	5	14.2857
chr1	23506612	155	55	35.4839
chr1	23506613	154	13	8.44156
chr1	23506650	157	9	5.73248
chr1	23506666	171	14	8.18713
chr1	23506691	166	6	3.61446
chr1	23506701	175	17	9.71429
chr1	23506733	170	19	11.1765
chr1	23506760	194	14	7.21649
chr1	23506771	203	5	2.46305
chr1	23506794	202	11	5.44554
chr1	23506810	191	20	10.4712
chr1	23506811	188	14	7.44681
chr1	23506816	184	43	23.3696
chr1	23506895	115	4	3.47826
chr1	23506896	115	8	6.95652
chr1	23506904	106	8	7.54717
chr1	23506919	93	10	10.7527
chr1	23506984	140	4	2.85714
chr1	23506993	147	4	2.72109
chr1	23507027	164	6	3.65854
chr1	23507114	180	4	2.22222
chr1	23507177	150	5	3.33333
chr1	23507181	147	15	10.2041
chr1	23507188	129	11	8.52713
chr1	23507207	131	25	19.084
chr1	23507211	129	11	8.52713
chr1	23507656	171	19	11.1111
chr1	23507657	172	23	13.3721
chr1	23507671	183	36	19.6721
chr1	23507726	176	4	2.27273
chr1	23507789	116	38	32.7586
chr1	23507830	114	5	4.38596
chr1	23507844	132	10	7.57576
chr1	23507861	115	4	3.47826
chr1	23507961	141	5	3.5461
chr1	23508001	113	17	15.0442
chr1	23508164	137	5	3.64964
chr1	23508269	126	8	6.34921
chr1	23508418	120	3	2.5
chr1	23508653	105	20	19.0476
chr1	23508722	94	3	3.19149
chr1	23508735	119	4	3.36134
chr1	23508885	102	3	2.94118
chr1	23509009	75	4	5.33333
chr1	23509015	77	13	16.8831
chr1	23509076	99	6	6.06061
chr1	23509139	96	19	19.7917
chr1	23509264	121	11	9.09091
chr1	23509268	119	12	10.084
chr1	23509361	89	11	12.3596
chr1	23509587	100	6	6
chr1	23509608	102	11	10.7843
chr1	23509944	96	14	14.5833
chr1	23516362	101	8	7.92079
chr1	23519034	127	16	12.5984
chr1	23519059	117	14	11.9658
chr1	23521996	99	8	8.08081
chr1	23522035	86	6	6.97674
chr1	23524418	78	13	16.6667
chr1	23530673	103	9	8.73786
chr1	23530753	100	26	26
chr1	23530800	95	20	21.0526
chr1	23530922	114	12	10.5263
chr1	23530950	101	3	2.9703
chr1	23530999	86	7	8.13953
chr1	23531011	96	5	5.20833
chr1	23531179	178	6	3.37079
chr1	23531186	176	15	8.52273
chr1	23558148	121	18	14.876
chr1	23558157	118	8	6.77966
chr1	23558166	115	7	6.08696
chr1	23558184	119	3	2.52101
chr1	23558306	122	6	4.91803
chr1	23558964	220	5	2.27273
chr1	23559166	230	15	6.52174
chr1	23559230	241	18	7.46888
chr1	23694661	17724	80	0.451365
chr1	23695871	14877	53	0.356255
chr1	23696410	526	9	1.71103
chr1	23750990	205	4	1.95122
chr1	23750997	203	6	2.95567
chr1	23751099	230	5	2.17391
chr1	23751231	182	7	3.84615
chr1	23751354	203	11	5.41872
chr1	23751589	308	20	6.49351
chr1	23751590	303	15	4.9505
chr1	23751591	305	3	0.983607
chr1	23751604	287	4	1.39373
chr1	23751634	245	5	2.04082
chr1	23752014	317	199	62.776
chr1	23752029	296	12	4.05405
chr1	23752486	282	6	2.12766
chr1	23754183	189	6	3.1746
chr1	23755898	235	3	1.2766
chr1	23755902	242	10	4.13223
chr1	23755967	228	24	10.5263
chr1	23755987	229	14	6.11354
chr1	23755988	232	11	4.74138
chr1	23756317	233	14	6.00858
chr1	23756385	220	20	9.09091
chr1	23759611	206	16	7.76699
chr1	23759701	241	9	3.73444
chr1	23759708	238	10	4.20168
chr1	23759736	197	4	2.03046
chr1	23760093	49	13	26.5306
chr1	23760334	87	4	4.5977
chr1	23760725	102	7	6.86275
chr1	23760744	105	19	18.0952
chr1	23760755	118	11	9.32203
chr1	23761029	119	11	9.2437
chr1	23761635	89	14	15.7303
chr1	23791206	448	5	1.11607
chr1	23793198	415	4	0.963855
chr1	23793709	357	22	6.16246
chr1	23793733	345	6	1.73913
chr1	23793734	350	11	3.14286
chr1	23795810	169	13	7.69231
chr1	23795852	199	38	19.0955
chr1	23795857	197	3	1.52284
chr1	23795921	173	7	4.04624
chr1	23795929	166	15	9.03614
chr1	23795970	209	7	3.34928
chr1	23795978	206	24	11.6505
chr1	23795983	195	19	9.74359
chr1	23796167	221	12	5.42986
chr1	23796236	201	8	3.9801
chr1	23796255	204	18	8.82353
chr1	23796532	147	18	12.2449
chr1	23797696	214	11	5.14019
chr1	23797741	173	5	2.89017
chr1	23797832	209	4	1.91388
chr1	23797849	188	5	2.65957
chr1	23798169	184	8	4.34783
chr1	23798908	87	5	5.74713
chr1	23799373	188	4	2.12766
chr1	23801969	49	3	6.12245
chr1	23802282	133	4	3.00752
chr1	23804439	139	4	2.8777
chr1	23816733	165	15	9.09091
chr1	23845252	128	3	2.34375
chr1	23845347	102	6	5.88235
chr1	23845665	134	18	13.4328
chr1	23845694	151	3	1.98675
chr1	23845696	149	7	4.69799
chr1	23845698	143	17	11.8881
chr1	23845701	137	3	2.18978
chr1	23845734	118	5	4.23729
chr1	23846109	145	10	6.89655
chr1	23848796	125	5	4
chr1	23854378	132	14	10.6061
chr1	23854430	149	6	4.02685
chr1	23867979	120	3	2.5
chr1	23868170	120	16	13.3333
chr1	23965506	85	5	5.88235
chr1	23965995	78	3	3.84615
chr1	23966608	160	14	8.75
chr1	23966975	225	8	3.55556
chr1	23967297	251	11	4.38247
chr1	23967298	249	35	14.0562
chr1	23969277	330	16	4.84848
chr1	23969475	175	3	1.71429
chr1	23969570	217	9	4.14747
chr1	23969592	230	16	6.95652
chr1	23969800	399	6	1.50376
chr1	23969881	376	6	1.59574
chr1	23969952	366	14	3.82514
chr1	23969954	362	5	1.38122
chr1	23970063	267	7	2.62172
chr1	23970664	286	8	2.7972
chr1	23970785	311	13	4.18006
chr1	23970831	250	4	1.6
chr1	23970841	248	7	2.82258
chr1	23971165	329	6	1.82371
chr1	23971183	302	8	2.64901
chr1	23971188	300	50	16.6667
chr1	23971195	305	14	4.59016
chr1	23971225	343	8	2.33236
chr1	23971267	472	5	1.05932
chr1	23971302	518	10	1.9305
chr1	23971319	544	8	1.47059
chr1	23971374	721	6	0.832178
chr1	23971380	752	4	0.531915
chr1	23971592	1539	8	0.519818
chr1	23971926	1221	24	1.9656
chr1	23971929	1233	50	4.05515
chr1	23971940	1144	51	4.45804
chr1	23975027	745	98	13.1544
chr1	23975031	734	15	2.0436
chr1	23977917	189	10	5.29101
chr1	23978071	126	10	7.93651
chr1	23978131	124	4	3.22581
chr1	23978132	123	4	3.25203
chr1	23978811	652	13	1.99387
chr1	24155102	30	3	10
chr1	24155317	36	4	11.1111
chr1	24155693	31	5	16.129
chr1	24156887	25	7	28
chr1	24357607	101	7	6.93069
chr1	24357636	93	20	21.5054
chr1	24357960	64	14	21.875
chr1	24357961	66	13	19.697
chr1	24358033	56	4	7.14286
chr1	24358524	80	18	22.5
chr1	24360991	103	12	11.6505
chr1	24401432	135	4	2.96296
chr1	24536227	23	7	30.4348
chr1	24537505	18	4	22.2222
chr1	24666828	417	8	1.91847
chr1	24666836	419	19	4.53461
chr1	24669313	433	22	5.08083
chr1	24669487	517	13	2.51451
chr1	24671396	635	36	5.66929
chr1	24671502	733	10	1.36426
chr1	24671565	701	5	0.713267
chr1	24671571	682	18	2.6393
chr1	24671583	665	4	0.601504
chr1	24672191	652	6	0.920245
chr1	24672285	452	8	1.76991
chr1	24672376	295	18	6.10169
chr1	24672377	293	60	20.4778
chr1	24672398	296	5	1.68919
chr1	24672411	296	5	1.68919
chr1	24672744	380	6	1.57895
chr1	24672830	439	9	2.05011
chr1	24672838	434	7	1.6129
chr1	24672852	452	6	1.32743
chr1	24672864	516	6	1.16279
chr1	24672918	429	4	0.932401
chr1	24673007	545	15	2.75229
chr1	24673031	448	14	3.125
chr1	24673137	274	4	1.45985
chr1	24842986	397	5	1.25945
chr1	24899820	49	3	6.12245
chr1	24900153	44	27	61.3636
chr1	24900677	32	3	9.375
chr1	24900791	41	4	9.7561
chr1	24900942	41	11	26.8293
chr1	24901133	35	3	8.57143
chr1	24901726	49	5	10.2041
chr1	24901731	45	7	15.5556
chr1	24901891	39	8	20.5128
chr1	24902017	32	4	12.5
chr1	24902348	41	3	7.31707
chr1	24902399	40	8	20
chr1	24902571	37	11	29.7297
chr1	24902610	41	8	19.5122
chr1	24902656	50	5	10
chr1	25222815	38	6	15.7895
chr1	25222947	89	5	5.61798
chr1	25223369	260	7	2.69231
chr1	25227446	487	4	0.821355
chr1	25227467	483	11	2.27743
chr1	25227490	567	8	1.41093
chr1	25352886	554	4	0.722022
chr1	25360718	810	23	2.83951
chr1	25816790	207	11	5.31401
chr1	25816791	211	48	22.7488
chr1	25816794	220	6	2.72727
chr1	25816942	327	28	8.56269
chr1	25817098	290	15	5.17241
chr1	25817100	284	9	3.16901
chr1	25817111	284	9	3.16901
chr1	25817115	313	11	3.51438
chr1	25817718	361	8	2.21607
chr1	25817835	379	6	1.58311
chr1	25817842	386	9	2.33161
chr1	25817967	293	8	2.73038
chr1	25817992	355	34	9.57746
chr1	25818021	314	25	7.96178
chr1	25818037	280	25	8.92857
chr1	25818053	272	33	12.1324
chr1	25818128	159	4	2.51572
chr1	25832012	293	32	10.9215
chr1	25832022	303	9	2.9703
chr1	25832029	297	10	3.367
chr1	25832035	297	8	2.6936
chr1	25832169	150	4	2.66667
chr1	25832200	135	24	17.7778
chr1	25832215	133	12	9.02256
chr1	25832216	134	24	17.9104
chr1	25832260	128	15	11.7188
chr1	25832361	159	3	1.88679
chr1	25832448	143	13	9.09091
chr1	25832479	152	4	2.63158
chr1	25832489	161	5	3.10559
chr1	25832490	161	4	2.48447
chr1	25861700	39	8	20.5128
chr1	25862565	66	3	4.54545
chr1	25862836	37	3	8.10811
chr1	25863383	40	4	10
chr1	25900325	106	4	3.77358
chr1	25900561	164	4	2.43902
chr1	25901017	3405	24	0.704846
chr1	25901025	3770	33	0.875332
chr1	25901594	3519	64	1.8187
chr1	25901660	2753	25	0.9081
chr1	25903665	2331	132	5.66281
chr1	25903702	2031	13	0.640079
chr1	25903705	2073	61	2.9426
chr1	25903706	2053	71	3.45835
chr1	25903774	3376	20	0.592417
chr1	25903789	3288	43	1.30779
chr1	25903800	2981	55	1.84502
chr1	25906393	1320	6	0.454545
chr1	26123311	46	10	21.7391
chr1	26124682	49	15	30.6122
chr1	26170002	641	6	0.936037
chr1	26170479	544	9	1.65441
chr1	26170592	520	5	0.961538
chr1	26170633	540	6	1.11111
chr1	26170676	578	5	0.865052
chr1	26170697	542	8	1.47601
chr1	26275004	249	3	1.20482
chr1	26275057	242	4	1.65289
chr1	26282736	251	7	2.78884
chr1	26282784	272	10	3.67647
chr1	26282909	273	5	1.8315
chr1	26284391	268	21	7.83582
chr1	26284407	265	26	9.81132
chr1	26284429	259	18	6.94981
chr1	26284457	226	17	7.52212
chr1	26285884	176	11	6.25
chr1	26285961	217	8	3.68664
chr1	26285971	219	4	1.82648
chr1	26296935	176	10	5.68182
chr1	26297461	202	4	1.9802
chr1	26297474	197	5	2.53807
chr1	26297477	194	8	4.12371
chr1	26297963	187	3	1.60428
chr1	26297984	190	7	3.68421
chr1	26297996	195	6	3.07692
chr1	26300984	65	8	12.3077
chr1	26302855	91	24	26.3736
chr1	26322308	43	3	6.97674
chr1	26336339	26	5	19.2308
chr1	26469206	56	3	5.35714
chr1	26470079	36	11	30.5556
chr1	26470955	69	9	13.0435
chr1	26471071	66	3	4.54545
chr1	26473707	9891	30	0.303306
chr1	26475716	2156	10	0.463822
chr1	26781329	92	3	3.26087
chr1	26853795	224	4	1.78571
chr1	26853809	224	14	6.25
chr1	26853820	221	11	4.97738
chr1	26853831	208	9	4.32692
chr1	26853922	184	4	2.17391
chr1	26854027	196	16	8.16327
chr1	26854059	189	9	4.7619
chr1	26854083	149	7	4.69799
chr1	26854099	146	4	2.73973
chr1	26854103	140	6	4.28571
chr1	26854108	131	10	7.63359
chr1	26854117	139	28	20.1439
chr1	26854181	149	5	3.3557
chr1	26854213	197	12	6.09137
chr1	26854222	205	10	4.87805
chr1	26854229	213	33	15.493
chr1	26854249	234	11	4.70085
chr1	26854257	238	8	3.36134
chr1	26854259	236	4	1.69492
chr1	26854392	159	6	3.77358
chr1	26854414	149	51	34.2282
chr1	26854419	138	10	7.24638
chr1	26854445	112	5	4.46429
chr1	26854533	173	13	7.51445
chr1	26854603	169	10	5.91716
chr1	26854690	133	3	2.25564
chr1	26854781	205	24	11.7073
chr1	26854923	194	6	3.09278
chr1	26854942	201	8	3.9801
chr1	26855019	229	8	3.49345
chr1	26855078	197	19	9.64467
chr1	26855083	197	7	3.5533
chr1	26855141	172	8	4.65116
chr1	26855183	210	5	2.38095
chr1	26855198	210	11	5.2381
chr1	26855207	195	14	7.17949
chr1	26855227	184	5	2.71739
chr1	26855239	187	19	10.1604
chr1	26855255	188	14	7.44681
chr1	26855260	185	12	6.48649
chr1	26855291	171	10	5.84795
chr1	26855296	169	6	3.5503
chr1	26855297	166	6	3.61446
chr1	26855298	170	17	10
chr1	26855302	172	20	11.6279
chr1	26855305	171	16	9.35673
chr1	26855311	177	4	2.25989
chr1	26855329	162	10	6.17284
chr1	26855466	177	10	5.64972
chr1	26855474	159	6	3.77358
chr1	26855478	158	32	20.2532
chr1	26855513	120	25	20.8333
chr1	26855522	115	13	11.3043
chr1	26855623	67	11	16.4179
chr1	26855630	66	4	6.06061
chr1	26876661	131	4	3.05344
chr1	26876707	130	5	3.84615
chr1	26877146	135	5	3.7037
chr1	26877203	164	9	5.4878
chr1	26877272	169	13	7.69231
chr1	26877372	178	5	2.80899
chr1	26877420	152	6	3.94737
chr1	26877621	134	7	5.22388
chr1	26878109	85	10	11.7647
chr1	26879245	74	3	4.05405
chr1	26879306	86	3	3.48837
chr1	26879558	173	4	2.31214
chr1	26879622	159	6	3.77358
chr1	26879678	166	4	2.40964
chr1	26879729	178	17	9.55056
chr1	26884204	155	8	5.16129
chr1	26884250	120	3	2.5
chr1	26889721	249	6	2.40964
chr1	26889865	226	5	2.21239
chr1	26889951	234	12	5.12821
chr1	26890032	200	25	12.5
chr1	26890728	64	6	9.375
chr1	26890949	81	4	4.93827
chr1	26892510	136	33	24.2647
chr1	26892721	164	6	3.65854
chr1	26892745	182	19	10.4396
chr1	26894269	136	14	10.2941
chr1	26894305	170	5	2.94118
chr1	26894319	153	3	1.96078
chr1	26894384	151	14	9.27152
chr1	26897433	75	12	16
chr1	26900297	123	7	5.69106
chr1	27099615	59	4	6.77966
chr1	27100129	70	11	15.7143
chr1	27101816	77	3	3.8961
chr1	27103272	46	7	15.2174
chr1	27330743	216	4	1.85185
chr1	27330751	221	40	18.0995
chr1	27330763	210	21	10
chr1	27334241	226	8	3.53982
chr1	27334272	196	7	3.57143
chr1	27335396	217	37	17.0507
chr1	27335466	194	3	1.54639
chr1	27335609	165	43	26.0606
chr1	27335629	194	27	13.9175
chr1	27335706	264	21	7.95455
chr1	27335787	239	5	2.09205
chr1	27335854	214	7	3.27103
chr1	27335883	203	17	8.37438
chr1	27335939	186	13	6.98925
chr1	27336068	243	15	6.17284
chr1	27336078	235	16	6.80851
chr1	27336108	197	4	2.03046
chr1	27336135	194	14	7.21649
chr1	27336141	198	12	6.06061
chr1	27336146	193	11	5.69948
chr1	27336172	187	7	3.74332
chr1	27345408	24	4	16.6667
chr1	27349147	33	7	21.2121
chr1	27349431	38	6	15.7895
chr1	27349488	34	3	8.82353
chr1	27356051	108	3	2.77778
chr1	27356056	110	3	2.72727
chr1	27362745	78	3	3.84615
chr1	27362911	62	4	6.45161
chr1	27364288	42	3	7.14286
chr1	27364841	46	3	6.52174
chr1	27364889	31	4	12.9032
chr1	27404410	242	14	5.78512
chr1	27404413	244	17	6.96721
chr1	27404414	238	19	7.98319
chr1	27404459	271	40	14.7601
chr1	27404471	259	22	8.49421
chr1	27404484	255	15	5.88235
chr1	27404496	255	10	3.92157
chr1	27404507	250	19	7.6
chr1	27404508	250	6	2.4
chr1	27404555	201	12	5.97015
chr1	27404686	285	6	2.10526
chr1	27404724	262	36	13.7405
chr1	27404727	261	6	2.29885
chr1	27404740	252	10	3.96825
chr1	27404864	249	10	4.01606
chr1	27404903	245	6	2.44898
chr1	27404921	222	35	15.7658
chr1	27404928	213	30	14.0845
chr1	27404947	215	25	11.6279
chr1	27404953	202	13	6.43564
chr1	27405020	293	43	14.6758
chr1	27405031	311	53	17.0418
chr1	27405050	358	12	3.35196
chr1	27405051	355	16	4.50704
chr1	27405086	375	6	1.6
chr1	27405108	386	104	26.943
chr1	27405136	420	48	11.4286
chr1	27405149	344	39	11.3372
chr1	27405162	325	16	4.92308
chr1	27405192	352	3	0.852273
chr1	27405193	345	6	1.73913
chr1	27405196	340	5	1.47059
chr1	27405211	335	19	5.67164
chr1	27405228	332	3	0.903614
chr1	27405268	341	72	21.1144
chr1	27405297	335	20	5.97015
chr1	27405342	283	10	3.53357
chr1	27405351	281	34	12.0996
chr1	27405382	306	3	0.980392
chr1	27405430	306	36	11.7647
chr1	27405444	276	3	1.08696
chr1	27405484	256	5	1.95312
chr1	27405671	149	4	2.68456
chr1	27405696	176	46	26.1364
chr1	27405737	269	5	1.85874
chr1	27405796	276	8	2.89855
chr1	27405806	263	12	4.56274
chr1	27405807	261	9	3.44828
chr1	27405861	178	6	3.37079
chr1	27405866	167	18	10.7784
chr1	27406018	232	3	1.2931
chr1	27406129	223	25	11.2108
chr1	27406208	196	6	3.06122
chr1	27406259	245	17	6.93878
chr1	27406285	212	28	13.2075
chr1	27406450	181	9	4.97238
chr1	27406457	189	5	2.6455
chr1	27406459	187	39	20.8556
chr1	27406489	215	9	4.18605
chr1	27406498	204	3	1.47059
chr1	27406538	199	3	1.50754
chr1	27406604	227	29	12.7753
chr1	27406647	233	9	3.86266
chr1	27406653	225	10	4.44444
chr1	27406666	240	9	3.75
chr1	27406695	243	5	2.05761
chr1	27406732	266	8	3.00752
chr1	27406903	266	13	4.88722
chr1	27406956	221	14	6.33484
chr1	27406963	245	21	8.57143
chr1	27406967	243	38	15.6379
chr1	27406968	245	10	4.08163
chr1	27406972	253	15	5.92885
chr1	27406979	258	9	3.48837
chr1	27407011	278	5	1.79856
chr1	27407197	200	3	1.5
chr1	27407198	200	5	2.5
chr1	27407340	234	15	6.41026
chr1	27407345	219	19	8.6758
chr1	27407354	230	6	2.6087
chr1	27407368	228	15	6.57895
chr1	27407375	216	4	1.85185
chr1	27407477	242	15	6.19835
chr1	27407551	167	4	2.39521
chr1	27407646	169	4	2.36686
chr1	27407703	177	4	2.25989
chr1	27407704	178	6	3.37079
chr1	27407711	178	30	16.8539
chr1	27407718	172	9	5.23256
chr1	27407756	177	6	3.38983
chr1	27407758	176	20	11.3636
chr1	27407872	162	12	7.40741
chr1	27407913	163	20	12.2699
chr1	27407916	160	6	3.75
chr1	27407920	168	28	16.6667
chr1	27408048	221	6	2.71493
chr1	27408100	259	8	3.0888
chr1	27409719	164	25	15.2439
chr1	27410113	210	3	1.42857
chr1	27410187	183	18	9.83607
chr1	27410188	179	6	3.35196
chr1	27410200	185	17	9.18919
chr1	27414871	225	10	4.44444
chr1	27414872	225	4	1.77778
chr1	27414881	231	18	7.79221
chr1	27414885	220	52	23.6364
chr1	27414898	213	7	3.28638
chr1	27414956	201	5	2.48756
chr1	27414961	196	34	17.3469
chr1	27419041	150	6	4
chr1	27419086	160	7	4.375
chr1	27428775	159	12	7.54717
chr1	27428824	165	6	3.63636
chr1	27428827	160	18	11.25
chr1	27428833	165	17	10.303
chr1	27428844	160	12	7.5
chr1	27428856	171	5	2.92398
chr1	27489992	260	7	2.69231
chr1	27534896	45	3	6.66667
chr1	27551778	18	6	33.3333
chr1	27666419	119	5	4.20168
chr1	27850181	426	12	2.8169
chr1	27850343	800	21	2.625
chr1	27850400	611	13	2.12766
chr1	27850401	610	9	1.47541
chr1	27850577	400	5	1.25
chr1	27850650	515	39	7.57282
chr1	27850700	392	47	11.9898
chr1	27850905	308	15	4.87013
chr1	27850906	311	5	1.60772
chr1	27850947	376	4	1.06383
chr1	27850986	337	23	6.82493
chr1	27850990	352	10	2.84091
chr1	27851146	170	4	2.35294
chr1	27851159	173	5	2.89017
chr1	27851207	275	12	4.36364
chr1	27891571	83	6	7.22892
chr1	27891629	359	5	1.39276
chr1	27891716	571	13	2.27671
chr1	27891766	591	45	7.61421
chr1	27891775	550	157	28.5455
chr1	27891797	827	55	6.65054
chr1	27891924	895	15	1.67598
chr1	27891964	857	16	1.86698
chr1	27892019	879	101	11.4903
chr1	27892020	882	21	2.38095
chr1	27892044	877	9	1.02623
chr1	27892060	821	84	10.2314
chr1	27892063	820	16	1.95122
chr1	27892078	883	6	0.679502
chr1	27892204	1018	5	0.491159
chr1	27894046	1539	36	2.33918
chr1	27894048	1543	74	4.79585
chr1	27894091	1377	65	4.72041
chr1	27897047	980	29	2.95918
chr1	27897055	939	8	0.85197
chr1	27897104	1004	262	26.0956
chr1	27897660	1060	9	0.849057
chr1	27897675	980	14	1.42857
chr1	27907020	1197	46	3.84294
chr1	27907191	931	27	2.90011
chr1	27907204	843	6	0.711744
chr1	27914443	1602	29	1.81024
chr1	27914445	1594	13	0.815558
chr1	27958661	89	17	19.1011
chr1	27960127	125	16	12.8
chr1	27970447	88	6	6.81818
chr1	27970710	191	6	3.14136
chr1	27970856	221	8	3.61991
chr1	27970875	198	4	2.0202
chr1	27970927	140	4	2.85714
chr1	27970930	138	54	39.1304
chr1	27971038	113	4	3.53982
chr1	27971040	114	12	10.5263
chr1	27971124	173	9	5.20231
chr1	27971143	175	7	4
chr1	27971179	169	7	4.14201
chr1	27971295	95	9	9.47368
chr1	27971689	101	3	2.9703
chr1	27971703	111	10	9.00901
chr1	27971840	149	5	3.3557
chr1	27971971	116	7	6.03448
chr1	27972256	165	11	6.66667
chr1	27972290	133	17	12.782
chr1	27972326	141	7	4.96454
chr1	27973041	127	25	19.685
chr1	27973177	121	4	3.30579
chr1	27973244	87	8	9.1954
chr1	27973727	77	4	5.19481
chr1	27974144	76	9	11.8421
chr1	27978442	95	13	13.6842
chr1	27993458	166	3	1.80723
chr1	27993462	166	7	4.21687
chr1	27997328	137	5	3.64964
chr1	27997356	138	5	3.62319
chr1	28004360	143	3	2.0979
chr1	28010962	126	3	2.38095
chr1	28011051	103	5	4.85437
chr1	28011075	130	4	3.07692
chr1	28200682	741	32	4.31849
chr1	28200749	750	146	19.4667
chr1	28200751	756	7	0.925926
chr1	28200772	662	7	1.0574
chr1	28200832	672	24	3.57143
chr1	28200847	638	19	2.97806
chr1	28200856	703	16	2.27596
chr1	28200934	840	8	0.952381
chr1	28200946	842	14	1.66271
chr1	28200970	869	5	0.575374
chr1	28201155	1700	23	1.35294
chr1	28201368	3298	28	0.848999
chr1	28203768	2935	26	0.88586
chr1	28203789	2725	17	0.623853
chr1	28203812	2322	84	3.61757
chr1	28203813	2319	62	2.67357
chr1	28203816	2293	9	0.392499
chr1	28205259	2200	247	11.2273
chr1	28205279	2107	11	0.522069
chr1	28205287	2042	75	3.67287
chr1	28205299	2085	15	0.719424
chr1	28205306	2069	103	4.97825
chr1	28205341	1841	55	2.98751
chr1	28210021	1390	7	0.503597
chr1	28210592	1447	12	0.829302
chr1	28228991	2506	170	6.78372
chr1	28230230	95	7	7.36842
chr1	28230248	98	10	10.2041
chr1	28232956	2140	107	5
chr1	28281891	1283	9	0.701481
chr1	28497033	217	11	5.06912
chr1	28498150	125	6	4.8
chr1	28498240	172	19	11.0465
chr1	28498255	190	19	10
chr1	28498262	197	67	34.0102
chr1	28498267	205	3	1.46341
chr1	28498411	160	5	3.125
chr1	28499842	200	3	1.5
chr1	28509122	1086	19	1.74954
chr1	28578653	273	4	1.4652
chr1	28580569	497	6	1.20724
chr1	28580602	550	13	2.36364
chr1	28580642	537	16	2.97952
chr1	28581157	472	63	13.3475
chr1	28581167	465	16	3.44086
chr1	28581191	420	25	5.95238
chr1	28581193	427	17	3.98126
chr1	28581591	486	10	2.05761
chr1	28581725	901	210	23.3074
chr1	28581753	874	8	0.915332
chr1	28581794	794	33	4.15617
chr1	28581830	636	104	16.3522
chr1	28605448	445	5	1.1236
chr1	28613283	367	7	1.90736
chr1	28617965	299	6	2.00669
chr1	28621959	310	5	1.6129
chr1	28621979	328	11	3.35366
chr1	28622094	423	13	3.07329
chr1	28622101	431	36	8.35267
chr1	28737045	718	4	0.557103
chr1	28737115	699	28	4.00572
chr1	28737130	680	10	1.47059
chr1	28737656	46	4	8.69565
chr1	29119478	491	14	2.85132
chr1	29119482	472	18	3.81356
chr1	29119510	423	4	0.945626
chr1	29119541	291	3	1.03093
chr1	29119656	298	6	2.01342
chr1	29119666	351	3	0.854701
chr1	29119668	350	33	9.42857
chr1	29119686	353	6	1.69972
chr1	29119688	352	20	5.68182
chr1	29119807	391	13	3.32481
chr1	29119872	245	8	3.26531
chr1	29119882	233	7	3.00429
chr1	29147795	181	6	3.31492
chr1	29147946	406	21	5.17241
chr1	29147998	511	32	6.26223
chr1	29148004	503	10	1.98807
chr1	29148005	505	18	3.56436
chr1	29148026	582	15	2.57732
chr1	29148077	602	31	5.1495
chr1	29148099	655	16	2.44275
chr1	29148129	705	10	1.41844
chr1	29148171	713	11	1.54278
chr1	29148187	760	45	5.92105
chr1	29148237	826	47	5.69007
chr1	29148356	930	178	19.1398
chr1	29148397	1165	49	4.20601
chr1	29148430	1400	95	6.78571
chr1	29148436	1408	129	9.16193
chr1	29148454	1585	40	2.52366
chr1	29148477	1629	20	1.22775
chr1	29148478	1636	18	1.10024
chr1	29148514	1756	9	0.512528
chr1	29148562	1792	32	1.78571
chr1	29148611	1797	25	1.39121
chr1	29148617	1912	38	1.98745
chr1	29148624	1994	13	0.651956
chr1	29148628	2115	53	2.50591
chr1	29148682	2003	62	3.09536
chr1	29149126	1491	35	2.34742
chr1	29149144	1408	22	1.5625
chr1	29149167	1238	16	1.29241
chr1	29149204	1114	56	5.02693
chr1	29150104	1013	45	4.44225
chr1	29150116	1167	19	1.62811
chr1	29150135	1483	13	0.876601
chr1	29150143	1595	47	2.94671
chr1	29154798	1352	23	1.70118
chr1	29154799	1358	6	0.441826
chr1	29154864	1073	26	2.42311
chr1	29154867	1089	9	0.826446
chr1	29154893	857	21	2.45041
chr1	29159381	821	14	1.70524
chr1	29159384	834	10	1.19904
chr1	29159439	882	7	0.793651
chr1	29160375	713	11	1.54278
chr1	29160389	736	62	8.42391
chr1	29160393	725	81	11.1724
chr1	29160433	730	51	6.9863
chr1	29194041	229	10	4.36681
chr1	29194070	264	5	1.89394
chr1	29194086	280	12	4.28571
chr1	29194133	339	11	3.24484
chr1	29194162	315	4	1.26984
chr1	29194170	289	6	2.07612
chr1	29196207	271	24	8.85609
chr1	29200522	271	10	3.69004
chr1	29200536	259	3	1.1583
chr1	29200575	271	7	2.58303
chr1	29201998	299	28	9.36455
chr1	29202031	296	26	8.78378
chr1	29202040	295	11	3.72881
chr1	29203190	251	5	1.99203
chr1	29206763	287	5	1.74216
chr1	29206802	367	3	0.817439
chr1	29206848	483	5	1.0352
chr1	29206852	492	4	0.813008
chr1	29206859	510	69	13.5294
chr1	29206860	507	5	0.986193
chr1	29216039	467	8	1.71306
chr1	29216062	462	10	2.1645
chr1	29216072	438	13	2.96804
chr1	29230740	232	33	14.2241
chr1	29230745	215	29	13.4884
chr1	30869858	109	3	2.75229
chr1	30870129	138	3	2.17391
chr1	30870203	96	5	5.20833
chr1	30870287	126	15	11.9048
chr1	30870324	139	5	3.59712
chr1	30870503	149	38	25.5034
chr1	30870526	158	10	6.32911
chr1	30870536	157	10	6.36943
chr1	30870654	127	6	4.72441
chr1	30870783	116	19	16.3793
chr1	30870836	134	3	2.23881
chr1	30870867	167	4	2.39521
chr1	30870970	178	26	14.6067
chr1	30871002	156	3	1.92308
chr1	30871069	134	27	20.1493
chr1	30871200	178	4	2.24719
chr1	30871210	174	15	8.62069
chr1	30871430	118	8	6.77966
chr1	30871439	120	4	3.33333
chr1	30871443	122	14	11.4754
chr1	30871459	113	4	3.53982
chr1	30871481	101	3	2.9703
chr1	30871551	117	6	5.12821
chr1	30871792	71	3	4.22535
chr1	30871853	80	3	3.75
chr1	30871877	78	7	8.97436
chr1	30872808	184	9	4.8913
chr1	30873083	108	3	2.77778
chr1	30873137	133	6	4.51128
chr1	30874404	127	6	4.72441
chr1	30874434	141	9	6.38298
chr1	30874486	129	3	2.32558
chr1	30931593	171	5	2.92398
chr1	30931936	502	49	9.76096
chr1	30931961	365	9	2.46575
chr1	30932705	67	4	5.97015
chr1	30932849	187	4	2.13904
chr1	30950185	266	9	3.38346
chr1	30950196	253	19	7.50988
chr1	30953731	319	3	0.940439
chr1	30953770	303	10	3.30033
chr1	30953958	259	5	1.9305
chr1	30966039	212	23	10.8491
chr1	30966167	251	4	1.59363
chr1	30980159	193	3	1.5544
chr1	30981350	209	5	2.39234
chr1	30992526	237	7	2.95359
chr1	30992582	297	15	5.05051
chr1	30995148	229	3	1.31004
chr1	31028810	373	6	1.60858
chr1	31260049	563	6	1.06572
chr1	31267891	590	5	0.847458
chr1	31267899	577	12	2.07972
chr1	31267931	550	24	4.36364
chr1	31281389	482	21	4.35685
chr1	31281465	593	7	1.18044
chr1	31289358	571	4	0.700525
chr1	31289398	542	72	13.2841
chr1	31291948	634	9	1.41956
chr1	31293272	734	22	2.99728
chr1	31293281	719	44	6.11961
chr1	31293339	992	58	5.84677
chr1	31296639	1163	23	1.97764
chr1	31364116	303	4	1.32013
chr1	31364138	294	5	1.70068
chr1	31364209	255	9	3.52941
chr1	31364664	116	3	2.58621
chr1	31433050	115	4	3.47826
chr1	31433063	110	4	3.63636
chr1	31433128	109	13	11.9266
chr1	31434114	137	6	4.37956
chr1	31434527	100	6	6
chr1	31629871	96	4	4.16667
chr1	31629986	497	48	9.65795
chr1	31630045	635	11	1.73228
chr1	31630100	722	15	2.07756
chr1	31630170	548	5	0.912409
chr1	31630177	589	5	0.848896
chr1	31630185	626	14	2.23642
chr1	31630191	619	22	3.55412
chr1	31630225	726	6	0.826446
chr1	31630242	775	88	11.3548
chr1	31630245	786	50	6.36132
chr1	31630251	829	164	19.7829
chr1	31630269	899	10	1.11235
chr1	31630318	885	8	0.903955
chr1	31630328	887	91	10.2593
chr1	31630334	929	22	2.36814
chr1	31630337	940	18	1.91489
chr1	31630347	965	5	0.518135
chr1	31630397	770	26	3.37662
chr1	31630418	745	4	0.536913
chr1	31630451	833	157	18.8475
chr1	31630561	664	9	1.35542
chr1	31630595	642	4	0.623053
chr1	31630673	845	19	2.24852
chr1	31630689	836	132	15.7895
chr1	31630716	870	10	1.14943
chr1	31630752	816	13	1.59314
chr1	31630800	873	7	0.801833
chr1	31632512	705	7	0.992908
chr1	31632516	707	8	1.13154
chr1	31632533	688	13	1.88953
chr1	31632548	708	6	0.847458
chr1	31632560	707	40	5.65771
chr1	31632626	629	29	4.61049
chr1	31633218	624	14	2.24359
chr1	31633222	627	10	1.5949
chr1	31635245	484	7	1.44628
chr1	31635376	439	3	0.683371
chr1	31635470	531	7	1.31827
chr1	31635493	480	5	1.04167
chr1	31635499	457	3	0.656455
chr1	31635505	430	5	1.16279
chr1	31635514	402	34	8.45771
chr1	31727189	57	6	10.5263
chr1	31727284	140	14	10
chr1	31727307	158	11	6.96203
chr1	31727420	235	3	1.2766
chr1	31727433	238	10	4.20168
chr1	31727456	265	15	5.66038
chr1	31728036	223	18	8.07175
chr1	31728190	239	3	1.25523
chr1	31728225	253	14	5.5336
chr1	31728251	261	7	2.68199
chr1	31728268	239	3	1.25523
chr1	31730816	226	4	1.76991
chr1	31730878	192	11	5.72917
chr1	31730889	218	5	2.29358
chr1	31730996	207	7	3.38164
chr1	31731002	203	4	1.97044
chr1	31731020	204	49	24.0196
chr1	31731145	166	15	9.03614
chr1	31731179	171	14	8.18713
chr1	31731306	177	14	7.9096
chr1	31731311	171	3	1.75439
chr1	31731332	197	23	11.6751
chr1	31731399	226	7	3.09735
chr1	31731407	242	4	1.65289
chr1	31732530	225	3	1.33333
chr1	31732537	227	5	2.20264
chr1	31732539	220	5	2.27273
chr1	31732559	239	9	3.76569
chr1	31732564	244	7	2.86885
chr1	31732608	200	4	2
chr1	31733015	176	7	3.97727
chr1	31735861	184	20	10.8696
chr1	31736321	175	6	3.42857
chr1	31736346	132	11	8.33333
chr1	31737430	99	9	9.09091
chr1	31737705	129	8	6.20155
chr1	31739401	140	8	5.71429
chr1	31739459	145	10	6.89655
chr1	31739542	132	4	3.0303
chr1	31739557	131	3	2.29008
chr1	31739953	161	10	6.21118
chr1	31739964	166	6	3.61446
chr1	31740111	116	26	22.4138
chr1	31740439	80	5	6.25
chr1	31740461	86	9	10.4651
chr1	31740486	81	10	12.3457
chr1	31740498	86	4	4.65116
chr1	31740503	86	11	12.7907
chr1	31740522	100	9	9
chr1	31741392	127	3	2.3622
chr1	31741471	166	5	3.01205
chr1	31741650	164	15	9.14634
chr1	31741670	150	18	12
chr1	31741674	151	6	3.97351
chr1	31741677	151	9	5.96026
chr1	31741698	140	11	7.85714
chr1	31741877	84	8	9.52381
chr1	31741955	87	7	8.04598
chr1	31742201	120	5	4.16667
chr1	31744653	164	3	1.82927
chr1	31744701	166	7	4.21687
chr1	31744706	154	4	2.5974
chr1	31744718	129	6	4.65116
chr1	31744728	124	3	2.41935
chr1	31756001	103	18	17.4757
chr1	31756392	80	3	3.75
chr1	31763885	79	6	7.59494
chr1	31764278	28	4	14.2857
chr1	31906535	334	8	2.39521
chr1	31906573	350	9	2.57143
chr1	31906635	348	37	10.6322
chr1	31906887	474	6	1.26582
chr1	31906987	472	10	2.11864
chr1	31907021	408	8	1.96078
chr1	31907126	450	29	6.44444
chr1	31907161	437	111	25.4005
chr1	31907245	487	5	1.02669
chr1	31907409	446	19	4.26009
chr1	31907449	443	17	3.83747
chr1	31907474	390	11	2.82051
chr1	31907504	365	5	1.36986
chr1	31907707	252	17	6.74603
chr1	31907708	250	9	3.6
chr1	31907768	349	10	2.86533
chr1	31907833	324	3	0.925926
chr1	31908692	289	5	1.7301
chr1	31908705	381	9	2.3622
chr1	31908706	377	8	2.12202
chr1	31908738	471	21	4.4586
chr1	31908753	479	13	2.71399
chr1	31908878	826	5	0.605327
chr1	31908941	961	12	1.2487
chr1	31910042	960	31	3.22917
chr1	31911697	726	22	3.0303
chr1	31911717	710	10	1.40845
chr1	31911785	705	39	5.53191
chr1	31915952	513	10	1.94932
chr1	31915974	487	13	2.6694
chr1	31918971	611	6	0.981997
chr1	31918980	621	4	0.644122
chr1	31918990	644	18	2.79503
chr1	31919026	610	11	1.80328
chr1	31919162	422	14	3.31754
chr1	31919199	386	7	1.81347
chr1	31919217	322	69	21.4286
chr1	31919218	321	6	1.86916
chr1	31919225	310	19	6.12903
chr1	31919313	429	7	1.6317
chr1	31919379	387	123	31.7829
chr1	31919382	386	47	12.1762
chr1	31919408	362	27	7.45856
chr1	31919415	359	26	7.24234
chr1	31919418	354	8	2.25989
chr1	31919419	356	53	14.8876
chr1	31919423	346	3	0.867052
chr1	31919490	389	8	2.05656
chr1	31919610	559	6	1.07335
chr1	31919616	535	68	12.7103
chr1	31919628	527	5	0.948767
chr1	31919641	503	3	0.596421
chr1	31937997	434	9	2.07373
chr1	31938016	432	8	1.85185
chr1	31938024	414	59	14.2512
chr1	31938049	358	7	1.95531
chr1	32042783	702	5	0.712251
chr1	32042792	619	5	0.807754
chr1	32060246	110	18	16.3636
chr1	32060259	111	8	7.20721
chr1	32060334	91	9	9.89011
chr1	32060402	77	4	5.19481
chr1	32060433	92	26	28.2609
chr1	32060504	74	12	16.2162
chr1	32060764	49	17	34.6939
chr1	32170897	116	4	3.44828
chr1	32205232	273	3	1.0989
chr1	32205310	92	3	3.26087
chr1	32216449	122	7	5.7377
chr1	32217288	130	3	2.30769
chr1	32217331	122	8	6.55738
chr1	32224050	3131	1034	33.0246
chr1	32224445	2357	87	3.69113
chr1	32224446	2339	16	0.684053
chr1	32224472	2395	17	0.709812
chr1	32226174	2288	60	2.62238
chr1	32226315	2341	10	0.427168
chr1	32226418	2293	69	3.00916
chr1	32226424	2358	38	1.61154
chr1	32226522	2579	213	8.25902
chr1	32228518	3055	52	1.70213
chr1	32228524	3087	39	1.26336
chr1	32228562	3452	20	0.579374
chr1	32228568	3400	651	19.1471
chr1	32228583	3480	20	0.574713
chr1	32228593	3465	112	3.23232
chr1	32228598	3630	26	0.716253
chr1	32228785	3149	96	3.04859
chr1	32228805	2692	20	0.742942
chr1	32229154	2437	27	1.10792
chr1	32229158	2433	21	0.863132
chr1	32229177	2642	167	6.32097
chr1	32230951	2354	101	4.29057
chr1	32230961	2402	22	0.915903
chr1	32231010	2642	27	1.02195
chr1	32231015	2679	18	0.671892
chr1	32231026	60	8	13.3333
chr1	32231141	2261	26	1.14993
chr1	32332131	1188	11	0.925926
chr1	32333861	513	5	0.974659
chr1	32334088	1661	16	0.963275
chr1	32334536	2353	10	0.424989
chr1	32334598	2034	11	0.540806
chr1	32334701	3062	94	3.06989
chr1	32334796	2027	19	0.937346
chr1	32335050	2474	32	1.29345
chr1	32365461	358	4	1.11732
chr1	32365678	338	7	2.07101
chr1	32366122	294	11	3.7415
chr1	32366284	454	8	1.76211
chr1	32366290	454	4	0.881057
chr1	32366319	432	12	2.77778
chr1	32366445	283	4	1.41343
chr1	32366548	425	6	1.41176
chr1	32366622	481	14	2.9106
chr1	32367939	44	3	6.81818
chr1	32376298	289	10	3.46021
chr1	32376414	284	15	5.28169
chr1	32376444	258	3	1.16279
chr1	32376495	338	3	0.887574
chr1	32376557	425	5	1.17647
chr1	32376705	457	6	1.31291
chr1	32378278	369	13	3.52304
chr1	32378791	334	7	2.09581
chr1	32601106	26	3	11.5385
chr1	32603864	23	5	21.7391
chr1	32621911	354	4	1.12994
chr1	32633967	315	25	7.93651
chr1	32634099	284	43	15.1408
chr1	32680231	1563	19	1.21561
chr1	32680255	1296	11	0.848765
chr1	32680380	335	3	0.895522
chr1	32684669	136	3	2.20588
chr1	32684888	120	5	4.16667
chr1	32685208	186	6	3.22581
chr1	32685224	188	7	3.7234
chr1	32685344	206	14	6.79612
chr1	32685367	192	13	6.77083
chr1	32694961	21	4	19.0476
chr1	32775298	503	14	2.7833
chr1	32775321	657	52	7.91476
chr1	32775342	786	20	2.54453
chr1	32775383	1028	30	2.91829
chr1	32775400	1183	11	0.929839
chr1	32775477	937	160	17.0758
chr1	32775497	907	79	8.71003
chr1	32775498	921	10	1.08578
chr1	32775509	923	120	13.0011
chr1	32775513	961	124	12.9032
chr1	32775514	961	27	2.80957
chr1	32775520	1040	15	1.44231
chr1	32775521	1043	20	1.91755
chr1	32775522	1057	11	1.04068
chr1	32775606	1398	17	1.21602
chr1	32775621	1565	10	0.638978
chr1	32775712	1635	10	0.611621
chr1	32775738	1843	48	2.60445
chr1	32775787	1870	15	0.802139
chr1	32775839	1955	19	0.971867
chr1	32775850	1923	8	0.416017
chr1	32775973	2068	19	0.918762
chr1	32775982	2202	433	19.6639
chr1	32775999	2181	11	0.504356
chr1	32776031	2319	9	0.388098
chr1	32779389	2452	80	3.26264
chr1	32779390	2462	20	0.812348
chr1	32779401	2383	35	1.46874
chr1	32779404	2331	18	0.772201
chr1	32779427	2306	33	1.43105
chr1	32779438	2242	15	0.669045
chr1	32779449	2063	89	4.31411
chr1	32779450	2064	83	4.02132
chr1	32779481	1875	43	2.29333
chr1	32780130	2376	35	1.47306
chr1	32780133	2517	12	0.476758
chr1	32780145	2629	39	1.48345
chr1	32780159	2651	16	0.603546
chr1	32780167	2686	272	10.1266
chr1	32780196	2909	25	0.859402
chr1	32780209	2883	12	0.416233
chr1	32780225	2731	37	1.35482
chr1	32780250	2659	23	0.864987
chr1	32780277	2583	21	0.813008
chr1	32781049	2626	25	0.952018
chr1	32781111	2557	46	1.79898
chr1	32781114	2644	17	0.642965
chr1	32781121	2600	56	2.15385
chr1	32782406	2758	53	1.92168
chr1	32782409	2722	232	8.52314
chr1	32782410	2730	29	1.06227
chr1	32782424	2661	180	6.76437
chr1	32782466	2783	24	0.862379
chr1	32782490	2678	29	1.0829
chr1	32786378	2229	150	6.72948
chr1	32786423	1674	11	0.657109
chr1	32786426	1660	134	8.07229
chr1	32786990	1576	12	0.761421
chr1	32787004	1583	59	3.7271
chr1	32791185	1484	7	0.471698
chr1	32791192	1559	35	2.24503
chr1	32791253	1698	15	0.883392
chr1	32797764	1649	14	0.848999
chr1	32797832	1585	29	1.82965
chr1	32797833	1549	10	0.645578
chr1	32806483	1658	18	1.08565
chr1	32806528	1687	34	2.01541
chr1	32806531	1672	22	1.31579
chr1	32806540	1649	10	0.606428
chr1	32806545	1657	10	0.6035
chr1	32806571	1783	26	1.45822
chr1	32806609	1819	108	5.93733
chr1	32806611	1814	67	3.6935
chr1	32810591	1766	9	0.509626
chr1	32810614	1639	437	26.6626
chr1	32810684	1240	72	5.80645
chr1	32810720	1852	16	0.863931
chr1	32810741	2040	17	0.833333
chr1	32810764	2083	133	6.38502
chr1	32810920	2198	69	3.13922
chr1	32810924	2232	10	0.448029
chr1	32811032	2681	18	0.671391
chr1	32811043	2696	88	3.26409
chr1	32894771	119	19	15.9664
chr1	32894787	120	7	5.83333
chr1	32894803	113	7	6.19469
chr1	32894821	165	21	12.7273
chr1	32894854	195	5	2.5641
chr1	32895319	225	11	4.88889
chr1	32895321	226	6	2.65487
chr1	32895640	195	22	11.2821
chr1	32895921	214	51	23.8318
chr1	32895934	211	44	20.8531
chr1	32898166	270	32	11.8519
chr1	32898202	258	25	9.68992
chr1	32898276	243	3	1.23457
chr1	32898301	211	9	4.2654
chr1	32901322	165	26	15.7576
chr1	32936716	204	6	2.94118
chr1	32936818	175	24	13.7143
chr1	32936971	298	26	8.72483
chr1	32937004	287	7	2.43902
chr1	32937022	289	4	1.38408
chr1	32937039	232	35	15.0862
chr1	32937093	212	4	1.88679
chr1	32937176	282	8	2.83688
chr1	32942355	180	4	2.22222
chr1	32942373	196	16	8.16327
chr1	32942404	214	28	13.0841
chr1	32945520	229	9	3.93013
chr1	32945588	178	53	29.7753
chr1	32945589	178	16	8.98876
chr1	32946415	162	56	34.5679
chr1	32946514	200	7	3.5
chr1	32946551	193	4	2.07254
chr1	32948249	202	4	1.9802
chr1	32948297	218	7	3.21101
chr1	32949682	306	5	1.63399
chr1	32964087	177	12	6.77966
chr1	32964095	164	23	14.0244
chr1	32964618	142	4	2.8169
chr1	32964672	352	7	1.98864
chr1	32964864	39	4	10.2564
chr1	33008836	79	12	15.1899
chr1	33008925	152	10	6.57895
chr1	33009154	346	8	2.31214
chr1	33009307	389	76	19.5373
chr1	33009397	503	17	3.37972
chr1	33009456	472	7	1.48305
chr1	33009491	369	5	1.35501
chr1	33009745	752	4	0.531915
chr1	33009762	790	8	1.01266
chr1	33009808	593	28	4.72175
chr1	33009819	558	9	1.6129
chr1	33009843	535	4	0.747664
chr1	33009848	477	56	11.74
chr1	33010160	1154	8	0.693241
chr1	33010167	1180	72	6.10169
chr1	33010310	1280	63	4.92188
chr1	33010400	994	10	1.00604
chr1	33010408	988	80	8.09717
chr1	33010434	999	20	2.002
chr1	33010474	1058	15	1.41777
chr1	33010483	1179	9	0.763359
chr1	33010567	1646	20	1.21507
chr1	33010573	1538	17	1.10533
chr1	33010627	1293	6	0.464037
chr1	33010681	917	9	0.981461
chr1	33010683	871	12	1.37773
chr1	33010738	198	5	2.52525
chr1	33010760	845	15	1.77515
chr1	33010811	1564	7	0.44757
chr1	33013229	2412	122	5.05804
chr1	33013234	2444	28	1.14566
chr1	33013238	2503	43	1.71794
chr1	33014540	1976	37	1.87247
chr1	33014556	2047	82	4.00586
chr1	33014580	2053	108	5.26059
chr1	33021597	2612	17	0.650842
chr1	33021599	2617	79	3.01872
chr1	33021603	2587	72	2.78315
chr1	33021645	2534	19	0.749803
chr1	33021669	2603	138	5.30158
chr1	33021672	2549	12	0.470773
chr1	33024481	1932	46	2.38095
chr1	33024510	2046	77	3.76344
chr1	33024523	2505	26	1.03792
chr1	33036737	3014	19	0.630392
chr1	33036803	2178	67	3.07622
chr1	33036805	2177	40	1.83739
chr1	33147649	23	6	26.087
chr1	33159778	34	5	14.7059
chr1	33323681	63	4	6.34921
chr1	33323744	175	13	7.42857
chr1	33323786	198	9	4.54545
chr1	33323787	199	21	10.5528
chr1	33323873	285	40	14.0351
chr1	33323878	290	3	1.03448
chr1	33323880	301	8	2.65781
chr1	33323908	335	20	5.97015
chr1	33323988	389	18	4.62725
chr1	33323997	395	9	2.27848
chr1	33324110	324	14	4.32099
chr1	33324111	329	6	1.82371
chr1	33324124	310	4	1.29032
chr1	33324162	289	9	3.11419
chr1	33324172	296	8	2.7027
chr1	33324200	291	3	1.03093
chr1	33324234	263	105	39.924
chr1	33324240	256	46	17.9688
chr1	33324241	258	10	3.87597
chr1	33324246	254	3	1.1811
chr1	33324338	266	70	26.3158
chr1	33324343	260	54	20.7692
chr1	33324345	259	62	23.9382
chr1	33324364	284	7	2.46479
chr1	33324428	307	3	0.977199
chr1	33324429	307	7	2.28013
chr1	33324473	367	40	10.8992
chr1	33324474	367	38	10.3542
chr1	33324477	373	29	7.7748
chr1	33324507	329	6	1.82371
chr1	33324538	324	12	3.7037
chr1	33324592	331	70	21.148
chr1	33324606	303	9	2.9703
chr1	33324642	331	29	8.76133
chr1	33324654	364	7	1.92308
chr1	33324657	362	47	12.9834
chr1	33324666	357	21	5.88235
chr1	33324672	359	3	0.835655
chr1	33324762	297	4	1.3468
chr1	33324767	299	8	2.67559
chr1	33324781	302	7	2.31788
chr1	33324808	352	6	1.70455
chr1	33324837	377	15	3.97878
chr1	33324854	426	8	1.87793
chr1	33324866	442	9	2.0362
chr1	33324875	457	71	15.5361
chr1	33324876	456	72	15.7895
chr1	33324902	447	30	6.71141
chr1	33324920	460	12	2.6087
chr1	33324926	466	28	6.00858
chr1	33324954	465	26	5.5914
chr1	33324970	422	38	9.00474
chr1	33324971	422	22	5.21327
chr1	33325013	384	12	3.125
chr1	33328914	394	27	6.85279
chr1	33328995	394	40	10.1523
chr1	33329052	459	10	2.17865
chr1	33329059	475	34	7.15789
chr1	33329069	484	16	3.30579
chr1	33329080	481	12	2.4948
chr1	33329091	477	4	0.838574
chr1	33329119	509	9	1.76817
chr1	33330082	525	10	1.90476
chr1	33330210	304	8	2.63158
chr1	33331387	268	6	2.23881
chr1	33332276	321	12	3.73832
chr1	33332340	363	11	3.0303
chr1	33332364	369	21	5.69106
chr1	33332367	370	32	8.64865
chr1	33334200	185	3	1.62162
chr1	33334224	172	4	2.32558
chr1	33334283	159	6	3.77358
chr1	34855704	267	8	2.99625
chr1	34855706	258	3	1.16279
chr1	34983849	84	6	7.14286
chr1	35176467	376	6	1.59574
chr1	35177393	651	29	4.45469
chr1	35177995	630	13	2.06349
chr1	35183805	574	5	0.87108
chr1	35184444	1458	80	5.48697
chr1	35187003	1978	25	1.2639
chr1	35187037	2563	32	1.24854
chr1	35187211	3073	22	0.715913
chr1	35189314	1521	49	3.22156
chr1	35190498	1429	20	1.39958
chr1	35190516	1407	13	0.923952
chr1	35190545	1518	9	0.592885
chr1	35190554	1405	112	7.97153
chr1	35190569	1398	19	1.35908
chr1	35190736	1288	86	6.67702
chr1	35190737	1275	6	0.470588
chr1	35190788	1030	11	1.06796
chr1	35190884	1020	6	0.588235
chr1	35191386	1321	8	0.605602
chr1	35191433	1357	69	5.08475
chr1	35191474	1237	22	1.7785
chr1	35191480	1261	39	3.09278
chr1	35192451	641	6	0.936037
chr1	35192609	1399	172	12.2945
chr1	35359167	64	4	6.25
chr1	35399010	141	7	4.96454
chr1	35405029	170	7	4.11765
chr1	35405030	171	21	12.2807
chr1	35405065	179	10	5.58659
chr1	35405169	176	3	1.70455
chr1	35405185	143	25	17.4825
chr1	35405186	140	10	7.14286
chr1	35408020	143	3	2.0979
chr1	35408030	143	6	4.1958
chr1	35414029	187	14	7.48663
chr1	35414073	169	4	2.36686
chr1	35415505	184	3	1.63043
chr1	35418461	180	25	13.8889
chr1	35418485	206	6	2.91262
chr1	35419477	287	4	1.39373
chr1	35419489	302	9	2.98013
chr1	35419896	173	3	1.7341
chr1	35420002	128	5	3.90625
chr1	35420011	144	8	5.55556
chr1	35420073	118	3	2.54237
chr1	35420086	111	6	5.40541
chr1	35420241	91	4	4.3956
chr1	35420458	95	14	14.7368
chr1	35420825	93	33	35.4839
chr1	35420829	94	48	51.0638
chr1	35420875	126	4	3.1746
chr1	35420886	126	24	19.0476
chr1	35420942	149	28	18.7919
chr1	35420957	145	11	7.58621
chr1	35420980	132	18	13.6364
chr1	35421043	134	10	7.46269
chr1	35421094	114	6	5.26316
chr1	35421096	117	10	8.54701
chr1	35421097	117	21	17.9487
chr1	35433599	73	6	8.21918
chr1	35433741	215	6	2.7907
chr1	35433920	190	4	2.10526
chr1	35433949	224	3	1.33929
chr1	35433953	236	7	2.9661
chr1	35433970	239	22	9.20502
chr1	35434023	201	10	4.97512
chr1	35434407	158	13	8.22785
chr1	35434468	186	15	8.06452
chr1	35434546	147	43	29.2517
chr1	35434547	149	5	3.3557
chr1	35434557	142	4	2.8169
chr1	35434706	176	3	1.70455
chr1	35434818	206	12	5.82524
chr1	35434869	274	17	6.20438
chr1	35434920	234	9	3.84615
chr1	35435027	253	6	2.37154
chr1	35441103	247	12	4.8583
chr1	35442911	191	6	3.14136
chr1	35442912	194	3	1.54639
chr1	35443022	197	5	2.53807
chr1	35444227	191	10	5.2356
chr1	35448197	185	3	1.62162
chr1	35448243	199	5	2.51256
chr1	35448245	204	31	15.1961
chr1	35450361	143	4	2.7972
chr1	35453655	171	7	4.09357
chr1	35456136	159	6	3.77358
chr1	35456229	177	8	4.51977
chr1	35456232	178	35	19.6629
chr1	35460407	120	4	3.33333
chr1	35466658	161	5	3.10559
chr1	35470912	122	9	7.37705
chr1	35470936	126	3	2.38095
chr1	35478967	110	5	4.54545
chr1	35479160	110	3	2.72727
chr1	35479174	104	3	2.88462
chr1	35506615	71	6	8.4507
chr1	35506693	63	8	12.6984
chr1	35557820	66	7	10.6061
chr1	35603080	212	8	3.77358
chr1	35603296	854	15	1.75644
chr1	35609270	1036	28	2.7027
chr1	35609335	1121	119	10.6155
chr1	35641409	1295	7	0.540541
chr1	35714218	96	8	8.33333
chr1	35714332	125	3	2.4
chr1	35714350	132	7	5.30303
chr1	35714437	118	13	11.0169
chr1	35714501	124	8	6.45161
chr1	35714676	130	10	7.69231
chr1	35715003	96	6	6.25
chr1	35715083	116	5	4.31034
chr1	35715136	133	6	4.51128
chr1	35715140	129	30	23.2558
chr1	35715330	122	6	4.91803
chr1	35715434	88	7	7.95455
chr1	35716115	49	4	8.16327
chr1	35718863	78	7	8.97436
chr1	35720970	66	4	6.06061
chr1	35736564	89	8	8.98876
chr1	35738021	328	12	3.65854
chr1	35738524	195	38	19.4872
chr1	35739142	168	3	1.78571
chr1	35739474	207	7	3.38164
chr1	35739486	186	4	2.15054
chr1	35760666	113	3	2.65487
chr1	35765256	158	4	2.53165
chr1	35923817	49	3	6.12245
chr1	36136966	536	10	1.86567
chr1	36137181	467	6	1.2848
chr1	36137210	536	14	2.61194
chr1	36137212	537	16	2.97952
chr1	36137291	513	124	24.1715
chr1	36137868	397	6	1.51134
chr1	36140127	451	50	11.0865
chr1	36149406	365	6	1.64384
chr1	36322487	91	9	9.89011
chr1	36322582	116	3	2.58621
chr1	36322585	116	6	5.17241
chr1	36322642	115	11	9.56522
chr1	36322648	121	7	5.78512
chr1	36323045	92	5	5.43478
chr1	36323473	124	7	5.64516
chr1	36339751	136	20	14.7059
chr1	36339793	160	25	15.625
chr1	36339828	156	18	11.5385
chr1	36339919	227	11	4.84581
chr1	36339937	271	15	5.53506
chr1	36340017	288	13	4.51389
chr1	36340052	278	11	3.95683
chr1	36340114	200	5	2.5
chr1	36340145	199	22	11.0553
chr1	36340198	183	13	7.10383
chr1	36340394	141	24	17.0213
chr1	36340460	167	17	10.1796
chr1	36340464	170	26	15.2941
chr1	36340486	197	11	5.58376
chr1	36340511	243	3	1.23457
chr1	36340528	256	18	7.03125
chr1	36340615	213	6	2.8169
chr1	36340624	190	4	2.10526
chr1	36340650	156	24	15.3846
chr1	36340683	137	4	2.91971
chr1	36340732	127	30	23.622
chr1	36340781	167	8	4.79042
chr1	36340795	159	13	8.1761
chr1	36340838	175	19	10.8571
chr1	36340886	179	5	2.7933
chr1	36341119	237	11	4.64135
chr1	36341156	230	3	1.30435
chr1	36341262	210	5	2.38095
chr1	36341294	199	14	7.03518
chr1	36341330	213	12	5.6338
chr1	36341334	223	5	2.24215
chr1	36341336	220	22	10
chr1	36341353	220	17	7.72727
chr1	36341404	226	10	4.42478
chr1	36341423	226	7	3.09735
chr1	36341446	253	5	1.97628
chr1	36341453	251	33	13.1474
chr1	36341455	250	71	28.4
chr1	36341532	253	56	22.1344
chr1	36341537	258	13	5.03876
chr1	36341582	202	8	3.9604
chr1	36341586	205	7	3.41463
chr1	36341673	204	4	1.96078
chr1	36341707	196	7	3.57143
chr1	36341713	203	11	5.41872
chr1	36341855	338	24	7.10059
chr1	36343368	160	69	43.125
chr1	36343375	149	21	14.094
chr1	36343383	153	19	12.4183
chr1	36343887	180	4	2.22222
chr1	36343957	182	7	3.84615
chr1	36343959	178	6	3.37079
chr1	36343960	179	5	2.7933
chr1	36344150	166	26	15.6627
chr1	36344180	195	4	2.05128
chr1	36344192	193	13	6.73575
chr1	36344198	189	4	2.1164
chr1	36344241	208	3	1.44231
chr1	36344255	203	4	1.97044
chr1	36348739	209	7	3.34928
chr1	36348747	211	17	8.05687
chr1	36348777	212	7	3.30189
chr1	36348792	226	28	12.3894
chr1	36348799	236	16	6.77966
chr1	36354391	231	7	3.0303
chr1	36355258	203	3	1.47783
chr1	36355297	193	14	7.25389
chr1	36355384	151	36	23.8411
chr1	36355418	160	8	5
chr1	36358240	156	3	1.92308
chr1	36358300	155	10	6.45161
chr1	36358738	149	4	2.68456
chr1	36358794	164	3	1.82927
chr1	36361269	129	9	6.97674
chr1	36361273	125	13	10.4
chr1	36361281	118	9	7.62712
chr1	36361296	111	4	3.6036
chr1	36385743	148	12	8.10811
chr1	36385777	191	5	2.6178
chr1	36393616	230	38	16.5217
chr1	36393794	344	13	3.77907
chr1	36393888	354	9	2.54237
chr1	36393905	385	3	0.779221
chr1	36393927	338	60	17.7515
chr1	36394148	658	23	3.49544
chr1	36397780	626	7	1.11821
chr1	36418063	60	3	5
chr1	36418140	77	8	10.3896
chr1	36422217	54	13	24.0741
chr1	36457963	843	21	2.4911
chr1	36461301	575	4	0.695652
chr1	36463838	787	10	1.27065
chr1	36464220	997	161	16.1484
chr1	37492829	32	6	18.75
chr1	37501957	388	20	5.15464
chr1	37501985	330	7	2.12121
chr1	37536991	29	5	17.2414
chr1	37540333	83	5	6.0241
chr1	37540485	101	6	5.94059
chr1	37554058	93	4	4.30108
chr1	37567712	777	4	0.514801
chr1	37567724	720	11	1.52778
chr1	37568925	757	7	0.924703
chr1	37568948	780	9	1.15385
chr1	37569192	484	3	0.619835
chr1	37569195	486	26	5.34979
chr1	37569200	496	13	2.62097
chr1	37569225	496	3	0.604839
chr1	37569230	531	111	20.904
chr1	37569231	532	17	3.19549
chr1	37569234	537	20	3.72439
chr1	37569240	507	127	25.0493
chr1	37569244	516	5	0.968992
chr1	37569279	702	10	1.4245
chr1	37574377	696	12	1.72414
chr1	37574402	700	6	0.857143
chr1	37574413	665	20	3.00752
chr1	37574437	613	5	0.815661
chr1	37574711	316	18	5.6962
chr1	37574794	328	17	5.18293
chr1	37575649	421	16	3.80048
chr1	37576429	381	6	1.5748
chr1	37576433	376	6	1.59574
chr1	37582225	231	24	10.3896
chr1	37582300	336	16	4.7619
chr1	37582780	371	27	7.27763
chr1	37582848	369	4	1.08401
chr1	37582854	361	5	1.38504
chr1	37583868	339	21	6.19469
chr1	37587383	348	15	4.31034
chr1	37587457	363	6	1.65289
chr1	37592768	304	25	8.22368
chr1	37592802	385	6	1.55844
chr1	37593810	390	8	2.05128
chr1	37593830	494	8	1.61943
chr1	37595824	543	11	2.02578
chr1	37681891	42	3	7.14286
chr1	37682312	131	5	3.81679
chr1	37682393	128	4	3.125
chr1	37682936	164	6	3.65854
chr1	37682966	147	30	20.4082
chr1	37683332	141	7	4.96454
chr1	37683366	147	4	2.72109
chr1	37689654	142	3	2.11268
chr1	37689837	154	6	3.8961
chr1	37689882	172	3	1.74419
chr1	37705499	288	4	1.38889
chr1	37799852	178	3	1.68539
chr1	37799918	191	28	14.6597
chr1	37799977	230	8	3.47826
chr1	37800085	287	4	1.39373
chr1	37800179	257	45	17.5097
chr1	37800184	280	24	8.57143
chr1	37800232	279	11	3.94265
chr1	37800284	300	57	19
chr1	37800307	313	16	5.11182
chr1	37800317	337	21	6.23145
chr1	37800347	360	3	0.833333
chr1	37800378	383	10	2.61097
chr1	37800383	400	7	1.75
chr1	37800414	387	5	1.29199
chr1	37800419	394	11	2.79188
chr1	37800421	393	3	0.763359
chr1	37800429	377	10	2.65252
chr1	37800459	345	7	2.02899
chr1	37800470	299	9	3.01003
chr1	37800525	216	74	34.2593
chr1	37800552	192	22	11.4583
chr1	37800597	175	3	1.71429
chr1	37800615	186	17	9.13978
chr1	37800646	160	18	11.25
chr1	37800689	159	27	16.9811
chr1	37803162	179	20	11.1732
chr1	37803172	168	13	7.7381
chr1	37803177	170	6	3.52941
chr1	37803237	136	63	46.3235
chr1	37803300	175	66	37.7143
chr1	37803313	193	4	2.07254
chr1	37803342	234	11	4.70085
chr1	37803368	238	9	3.78151
chr1	37803588	151	3	1.98675
chr1	37803752	178	12	6.74157
chr1	37803774	250	4	1.6
chr1	37803818	240	32	13.3333
chr1	37803901	325	36	11.0769
chr1	37803907	335	30	8.95522
chr1	37803914	323	27	8.35913
chr1	37803915	322	16	4.96894
chr1	37804371	330	10	3.0303
chr1	37804380	307	24	7.81759
chr1	37804437	202	56	27.7228
chr1	37806927	201	14	6.96517
chr1	37806938	200	6	3
chr1	37807139	251	5	1.99203
chr1	37807167	212	5	2.35849
chr1	37807180	218	3	1.37615
chr1	37807793	210	5	2.38095
chr1	37807889	273	8	2.9304
chr1	37808072	298	26	8.72483
chr1	37808136	336	12	3.57143
chr1	37810235	47	4	8.51064
chr1	37811993	40	4	10
chr1	37814070	10	3	30
chr1	37814197	25	6	24
chr1	37814352	31	7	22.5806
chr1	37814405	46	12	26.087
chr1	37814416	51	5	9.80392
chr1	37814505	50	12	24
chr1	37822541	42	5	11.9048
chr1	37832315	18	10	55.5556
chr1	37835717	21	3	14.2857
chr1	37835722	21	3	14.2857
chr1	37838688	13	4	30.7692
chr1	37861301	55	3	5.45455
chr1	37861315	60	7	11.6667
chr1	37943648	33	3	9.09091
chr1	37957327	158	16	10.1266
chr1	37957654	244	7	2.86885
chr1	37957673	229	32	13.9738
chr1	37957876	273	27	9.89011
chr1	37957881	274	26	9.48905
chr1	37957958	278	7	2.51799
chr1	37958070	409	3	0.733496
chr1	37968133	480	5	1.04167
chr1	37978763	480	11	2.29167
chr1	37978770	475	48	10.1053
chr1	37978774	473	7	1.47992
chr1	37978805	408	45	11.0294
chr1	37979005	470	6	1.2766
chr1	37980620	481	14	2.9106
chr1	37980641	490	17	3.46939
chr1	37980656	447	6	1.34228
chr1	37980718	491	8	1.62933
chr1	37984186	507	4	0.788955
chr1	37987836	922	16	1.73536
chr1	37997070	79	13	16.4557
chr1	37997456	68	4	5.88235
chr1	37997685	73	13	17.8082
chr1	37997698	87	5	5.74713
chr1	37999120	97	12	12.3711
chr1	37999274	78	5	6.41026
chr1	38018532	421	5	1.18765
chr1	38838352	93	4	4.30108
chr1	38838356	89	5	5.61798
chr1	38838437	136	62	45.5882
chr1	38838718	112	4	3.57143
chr1	38838841	126	13	10.3175
chr1	38838924	107	8	7.47664
chr1	38846071	99	4	4.0404
chr1	38851712	94	5	5.31915
chr1	38855719	91	4	4.3956
chr1	38855722	90	9	10
chr1	38855757	109	3	2.75229
chr1	38857072	108	7	6.48148
chr1	38859472	74	7	9.45946
chr1	38863891	162	37	22.8395
chr1	38864031	114	5	4.38596
chr1	38864236	122	28	22.9508
chr1	38864371	91	25	27.4725
chr1	39034517	1362	6	0.440529
chr1	39463658	172	4	2.32558
chr1	39559246	130	4	3.07692
chr1	39559452	37	4	10.8108
chr1	39561046	477	4	0.838574
chr1	39561066	466	11	2.36052
chr1	39561779	750	60	8
chr1	39562141	662	4	0.60423
chr1	39562152	658	7	1.06383
chr1	39562202	615	10	1.62602
chr1	39562337	625	24	3.84
chr1	39562339	599	16	2.67112
chr1	39563643	645	8	1.24031
chr1	39563720	665	11	1.65414
chr1	39563723	675	5	0.740741
chr1	39563865	583	4	0.686106
chr1	39564467	553	5	0.904159
chr1	39564693	533	4	0.750469
chr1	39565128	701	111	15.8345
chr1	39565213	711	6	0.843882
chr1	39565304	714	54	7.56303
chr1	39565353	702	36	5.12821
chr1	39565354	699	17	2.43205
chr1	39565357	685	23	3.35766
chr1	39567752	623	8	1.28411
chr1	39567753	623	11	1.76565
chr1	39567762	643	9	1.39969
chr1	39568824	871	11	1.26292
chr1	39571197	103	12	11.6505
chr1	39571243	504	18	3.57143
chr1	39571267	491	6	1.222
chr1	39571268	490	10	2.04082
chr1	39572517	397	4	1.00756
chr1	39575779	432	4	0.925926
chr1	39575785	442	8	1.80995
chr1	39575791	442	6	1.35747
chr1	39575863	494	23	4.65587
chr1	39575869	458	5	1.0917
chr1	39576194	596	13	2.18121
chr1	39576635	749	119	15.8879
chr1	39576653	707	5	0.707214
chr1	39625330	25	10	40
chr1	39625461	25	5	20
chr1	39626024	26	3	11.5385
chr1	39681244	16	5	31.25
chr1	39681282	11	5	45.4545
chr1	39757735	48	7	14.5833
chr1	39788672	52	6	11.5385
chr1	39788712	73	6	8.21918
chr1	39841200	100	5	5
chr1	39841323	100	7	7
chr1	39841351	97	3	3.09278
chr1	39841389	129	4	3.10078
chr1	39841695	139	7	5.03597
chr1	39841804	155	6	3.87097
chr1	39847604	70	3	4.28571
chr1	39847990	87	5	5.74713
chr1	39850174	89	5	5.61798
chr1	39852792	84	3	3.57143
chr1	39857403	91	3	3.2967
chr1	39895796	27	11	40.7407
chr1	39896545	12	3	25
chr1	39900543	27	8	29.6296
chr1	40072775	145	3	2.06897
chr1	40072780	150	10	6.66667
chr1	40072781	153	8	5.22876
chr1	40073102	505	21	4.15842
chr1	40073103	494	17	3.4413
chr1	40073104	493	17	3.44828
chr1	40073105	488	82	16.8033
chr1	40073106	489	3	0.613497
chr1	40073121	457	9	1.96937
chr1	40073122	445	68	15.2809
chr1	40073219	443	8	1.80587
chr1	40073229	438	9	2.05479
chr1	40073257	459	21	4.57516
chr1	40073272	481	3	0.623701
chr1	40073349	520	24	4.61538
chr1	40073363	516	7	1.35659
chr1	40073429	414	5	1.20773
chr1	40073444	375	16	4.26667
chr1	40073606	445	14	3.14607
chr1	40073607	444	26	5.85586
chr1	40073802	368	24	6.52174
chr1	40073899	312	21	6.73077
chr1	40074041	389	26	6.6838
chr1	40074167	506	12	2.37154
chr1	40078615	563	31	5.50622
chr1	40078618	551	10	1.81488
chr1	40091330	437	12	2.746
chr1	40092411	460	9	1.95652
chr1	40092422	469	7	1.49254
chr1	40515287	37	4	10.8108
chr1	40621773	40	3	7.5
chr1	40622702	19	3	15.7895
chr1	40622774	24	5	20.8333
chr1	40622879	32	6	18.75
chr1	40623333	24	3	12.5
chr1	40623849	29	6	20.6897
chr1	40979809	575	8	1.3913
chr1	40991212	546	5	0.915751
chr1	41011717	494	4	0.809717
chr1	41027281	85	3	3.52941
chr1	41027347	108	4	3.7037
chr1	41027359	96	4	4.16667
chr1	41027471	143	17	11.8881
chr1	41027520	110	7	6.36364
chr1	41027621	108	10	9.25926
chr1	41027640	120	15	12.5
chr1	41027706	162	23	14.1975
chr1	41027899	116	4	3.44828
chr1	41028049	208	10	4.80769
chr1	41028075	206	13	6.31068
chr1	41028076	207	23	11.1111
chr1	41028089	189	10	5.29101
chr1	41028181	231	6	2.5974
chr1	41028267	181	11	6.07735
chr1	41028277	186	3	1.6129
chr1	41028306	204	12	5.88235
chr1	41028629	207	30	14.4928
chr1	41028642	213	37	17.3709
chr1	41037433	161	10	6.21118
chr1	41037446	170	14	8.23529
chr1	41046449	153	5	3.26797
chr1	41046561	170	34	20
chr1	41046568	169	19	11.2426
chr1	41048696	149	6	4.02685
chr1	41048715	154	7	4.54545
chr1	41048758	142	4	2.8169
chr1	41048770	125	5	4
chr1	41048859	157	11	7.00637
chr1	41070599	151	7	4.63576
chr1	41070716	160	9	5.625
chr1	41075264	143	11	7.69231
chr1	41075308	113	9	7.9646
chr1	41075350	112	6	5.35714
chr1	41075386	114	3	2.63158
chr1	41075439	118	6	5.08475
chr1	41113306	143	6	4.1958
chr1	41113413	139	5	3.59712
chr1	41113504	94	30	31.9149
chr1	41116952	119	3	2.52101
chr1	41116968	118	3	2.54237
chr1	41142932	136	11	8.08824
chr1	42177173	186	11	5.91398
chr1	42177355	121	3	2.47934
chr1	42177441	101	3	2.9703
chr1	42177478	114	4	3.50877
chr1	42189336	74	6	8.10811
chr1	42278349	43	4	9.30233
chr1	42659549	785	15	1.91083
chr1	42664926	672	236	35.119
chr1	42665984	578	5	0.865052
chr1	42665995	602	4	0.664452
chr1	42665998	616	28	4.54545
chr1	42666011	612	22	3.59477
chr1	42666019	638	73	11.442
chr1	42682445	3642	139	3.81658
chr1	42682450	4719	29	0.614537
chr1	42682499	8650	31	0.358382
chr1	42682572	11681	79	0.676312
chr1	42682588	11854	196	1.65345
chr1	42696788	8410	52	0.618312
chr1	42746563	147	4	2.72109
chr1	42746805	225	7	3.11111
chr1	42748287	217	7	3.22581
chr1	42748307	203	4	1.97044
chr1	42752586	266	5	1.8797
chr1	42754870	299	4	1.33779
chr1	42755637	183	7	3.82514
chr1	42766547	188	3	1.59574
chr1	42766727	252	4	1.5873
chr1	42766986	192	5	2.60417
chr1	42807463	275	8	2.90909
chr1	42851275	77	3	3.8961
chr1	42852205	59	7	11.8644
chr1	42926705	133	10	7.5188
chr1	42927781	120	5	4.16667
chr1	42928989	196	13	6.63265
chr1	42929268	168	11	6.54762
chr1	42929271	171	8	4.67836
chr1	42929615	162	6	3.7037
chr1	42929651	173	10	5.78035
chr1	42929657	176	10	5.68182
chr1	42929699	154	4	2.5974
chr1	42929711	148	15	10.1351
chr1	42929878	129	11	8.52713
chr1	42930004	121	17	14.0496
chr1	42943230	112	3	2.67857
chr1	42958759	222	10	4.5045
chr1	43164410	373	21	5.63003
chr1	43164411	377	6	1.59151
chr1	43164652	742	102	13.7466
chr1	43164705	788	27	3.4264
chr1	43166847	1022	42	4.10959
chr1	43167213	1030	8	0.776699
chr1	43168943	885	15	1.69492
chr1	43169005	869	11	1.26582
chr1	43169006	885	13	1.46893
chr1	43169023	907	27	2.97685
chr1	43170777	838	21	2.50597
chr1	43170779	867	135	15.5709
chr1	43170865	991	23	2.32089
chr1	43171544	1184	16	1.35135
chr1	43171620	886	48	5.41761
chr1	43171934	894	8	0.894855
chr1	43172056	913	9	0.985761
chr1	43172180	1079	100	9.26784
chr1	43172206	925	11	1.18919
chr1	43172276	123	3	2.43902
chr1	43363522	131	3	2.29008
chr1	43363553	169	30	17.7515
chr1	43363821	180	7	3.88889
chr1	43363903	224	7	3.125
chr1	43363926	214	6	2.80374
chr1	43364336	236	24	10.1695
chr1	43364346	216	7	3.24074
chr1	43364347	215	13	6.04651
chr1	43364553	119	3	2.52101
chr1	43364760	145	18	12.4138
chr1	43364978	186	10	5.37634
chr1	43365304	184	8	4.34783
chr1	43365310	181	37	20.442
chr1	43365605	308	4	1.2987
chr1	43365616	304	3	0.986842
chr1	43383999	27	4	14.8148
chr1	43384302	51	5	9.80392
chr1	43384483	43	3	6.97674
chr1	43384573	61	9	14.7541
chr1	43384963	221	7	3.16742
chr1	43384985	232	17	7.32759
chr1	43386028	300	8	2.66667
chr1	43386032	305	11	3.60656
chr1	43386105	291	6	2.06186
chr1	43386109	295	6	2.0339
chr1	43386122	284	4	1.40845
chr1	43386153	240	5	2.08333
chr1	43386154	243	3	1.23457
chr1	43386190	189	5	2.6455
chr1	43386597	255	18	7.05882
chr1	43386614	252	3	1.19048
chr1	43386669	272	3	1.10294
chr1	43386968	276	5	1.81159
chr1	43386987	269	3	1.11524
chr1	43386994	262	6	2.29008
chr1	43387512	262	8	3.05344
chr1	43387591	265	4	1.50943
chr1	43387631	316	15	4.74684
chr1	43388340	321	9	2.80374
chr1	43451275	67	4	5.97015
chr1	43451834	132	3	2.27273
chr1	43690856	192	4	2.08333
chr1	43690867	193	9	4.66321
chr1	43690915	178	8	4.49438
chr1	43691049	163	11	6.74847
chr1	43691520	139	14	10.0719
chr1	43691530	133	7	5.26316
chr1	43691571	149	8	5.36913
chr1	43694034	169	6	3.5503
chr1	43694728	172	3	1.74419
chr1	43694761	161	14	8.69565
chr1	43697850	161	6	3.72671
chr1	43703687	186	3	1.6129
chr1	43704429	401	4	0.997506
chr1	43704452	343	7	2.04082
chr1	43704482	333	3	0.900901
chr1	43704575	198	21	10.6061
chr1	43704612	213	14	6.57277
chr1	43704688	278	13	4.67626
chr1	43704691	271	4	1.47601
chr1	43704695	284	49	17.2535
chr1	43704723	259	6	2.3166
chr1	43704755	205	25	12.1951
chr1	43704833	223	6	2.69058
chr1	43704847	193	17	8.80829
chr1	43704910	268	19	7.08955
chr1	43704911	265	11	4.15094
chr1	43704946	312	4	1.28205
chr1	43704972	278	5	1.79856
chr1	43705077	276	24	8.69565
chr1	43705084	274	69	25.1825
chr1	43705114	224	12	5.35714
chr1	43899221	93	4	4.30108
chr1	43899553	96	4	4.16667
chr1	43899561	93	15	16.129
chr1	43899636	82	5	6.09756
chr1	43899642	79	5	6.32911
chr1	43970135	211	9	4.2654
chr1	43970165	167	3	1.79641
chr1	43970235	117	3	2.5641
chr1	43970675	150	5	3.33333
chr1	43970702	154	8	5.19481
chr1	43971127	125	4	3.2
chr1	43971142	117	3	2.5641
chr1	43971430	87	8	9.1954
chr1	43971658	95	4	4.21053
chr1	43971704	114	7	6.14035
chr1	43971781	98	6	6.12245
chr1	43971807	112	12	10.7143
chr1	43971842	120	43	35.8333
chr1	43972466	126	6	4.7619
chr1	43972495	133	3	2.25564
chr1	43972572	150	5	3.33333
chr1	43972628	149	3	2.01342
chr1	43972629	146	32	21.9178
chr1	43981389	355	4	1.12676
chr1	43996656	79	3	3.79747
chr1	43996906	115	6	5.21739
chr1	43997438	144	7	4.86111
chr1	43997480	141	16	11.3475
chr1	43997684	150	4	2.66667
chr1	43997901	119	5	4.20168
chr1	44008395	129	11	8.52713
chr1	44008413	128	3	2.34375
chr1	44008488	86	3	3.48837
chr1	44031380	63	15	23.8095
chr1	44031404	58	6	10.3448
chr1	44213596	109	3	2.75229
chr1	44213661	86	5	5.81395
chr1	44213786	340	6	1.76471
chr1	44214429	221	7	3.16742
chr1	44214761	189	3	1.5873
chr1	44214870	184	5	2.71739
chr1	44214887	182	7	3.84615
chr1	44218450	227	8	3.52423
chr1	44219099	405	15	3.7037
chr1	44219144	457	6	1.31291
chr1	44219152	458	16	3.49345
chr1	44219177	445	3	0.674157
chr1	44219195	420	9	2.14286
chr1	44219237	368	5	1.3587
chr1	44219423	378	6	1.5873
chr1	44219438	372	5	1.34409
chr1	44219453	365	4	1.09589
chr1	44219843	427	4	0.936768
chr1	44220034	364	78	21.4286
chr1	44220062	331	4	1.20846
chr1	44220070	319	23	7.21003
chr1	44220177	192	23	11.9792
chr1	44221326	339	5	1.47493
chr1	44221363	377	7	1.85676
chr1	44221439	421	6	1.42518
chr1	44221530	408	4	0.980392
chr1	44221535	424	11	2.59434
chr1	44221631	607	25	4.11862
chr1	44247994	508	42	8.26772
chr1	44248007	469	24	5.11727
chr1	44248034	450	11	2.44444
chr1	44308360	541	6	1.10906
chr1	44308366	554	5	0.902527
chr1	44308401	468	9	1.92308
chr1	44313189	551	21	3.81125
chr1	44339064	348	8	2.29885
chr1	44339239	342	3	0.877193
chr1	44352851	233	6	2.57511
chr1	44354976	183	8	4.37158
chr1	44355092	314	5	1.59236
chr1	44355118	333	21	6.30631
chr1	44635576	529	13	2.45747
chr1	44636121	573	9	1.57068
chr1	44636135	563	7	1.24334
chr1	44636149	553	15	2.71248
chr1	44645446	467	6	1.2848
chr1	44649702	411	4	0.973236
chr1	44649754	427	3	0.702576
chr1	44649890	441	18	4.08163
chr1	44649904	397	15	3.77834
chr1	44650751	401	7	1.74564
chr1	44650753	398	3	0.753769
chr1	44650768	390	72	18.4615
chr1	44650967	433	3	0.692841
chr1	44651014	325	6	1.84615
chr1	44651138	388	3	0.773196
chr1	44651164	462	3	0.649351
chr1	44651258	476	16	3.36134
chr1	44651410	358	18	5.02793
chr1	44651496	381	6	1.5748
chr1	44651512	362	8	2.20994
chr1	44759213	359	13	3.62117
chr1	44759258	377	3	0.795756
chr1	44759285	368	22	5.97826
chr1	44760422	334	4	1.1976
chr1	44760620	309	13	4.20712
chr1	44760647	304	49	16.1184
chr1	44762552	368	12	3.26087
chr1	44762637	508	4	0.787402
chr1	44766828	475	4	0.842105
chr1	44766924	509	6	1.17878
chr1	44767106	426	7	1.64319
chr1	44767144	418	4	0.956938
chr1	44767264	381	14	3.67454
chr1	44767276	403	5	1.24069
chr1	44767347	335	10	2.98507
chr1	44767504	272	6	2.20588
chr1	44778734	3582	18	0.502513
chr1	44857706	114	3	2.63158
chr1	44874761	188	3	1.59574
chr1	44879825	233	26	11.1588
chr1	44879850	252	15	5.95238
chr1	44879972	203	5	2.46305
chr1	44880006	191	26	13.6126
chr1	44926660	206	3	1.45631
chr1	44926679	214	3	1.40187
chr1	44978377	247	37	14.9798
chr1	44981094	352	20	5.68182
chr1	44981133	431	4	0.928074
chr1	45002981	90	16	17.7778
chr1	45003065	75	3	4
chr1	45003207	103	8	7.76699
chr1	45003221	94	5	5.31915
chr1	45003331	88	3	3.40909
chr1	45003514	131	10	7.63359
chr1	45003520	131	9	6.87023
chr1	45003572	129	5	3.87597
chr1	45003697	170	6	3.52941
chr1	45004253	150	3	2
chr1	45004364	100	4	4
chr1	45004372	104	6	5.76923
chr1	45004783	133	8	6.01504
chr1	45005822	117	5	4.2735
chr1	45005855	90	3	3.33333
chr1	45007263	54	4	7.40741
chr1	45007432	54	4	7.40741
chr1	45007516	73	13	17.8082
chr1	45010020	63	9	14.2857
chr1	45010218	81	5	6.17284
chr1	45011186	91	19	20.8791
chr1	45016806	25	4	16
chr1	45331546	110	5	4.54545
chr1	45332400	120	3	2.5
chr1	45332823	141	4	2.83688
chr1	45342961	122	3	2.45902
chr1	45343173	84	19	22.619
chr1	45343249	138	24	17.3913
chr1	45343408	112	11	9.82143
chr1	45344873	31	7	22.5806
chr1	45344924	30	8	26.6667
chr1	45345044	45	9	20
chr1	45457654	43	3	6.97674
chr1	45511150	1188	9	0.757576
chr1	45511154	1179	61	5.17388
chr1	45511175	1239	10	0.807103
chr1	45511190	1341	28	2.08799
chr1	45511324	2652	24	0.904977
chr1	45511339	2820	18	0.638298
chr1	45511360	2730	176	6.44689
chr1	45511384	2589	21	0.811124
chr1	45511395	2618	71	2.71199
chr1	45511396	2622	11	0.419527
chr1	45514530	2934	24	0.817996
chr1	45514544	3028	13	0.429326
chr1	45514936	3475	75	2.15827
chr1	45514974	3382	19	0.561798
chr1	45515698	3398	22	0.64744
chr1	45515725	2742	21	0.765864
chr1	45515748	3021	46	1.52267
chr1	45521852	2319	13	0.560586
chr1	45614343	1621	19	1.17212
chr1	45627898	211	38	18.0095
chr1	45627917	207	45	21.7391
chr1	45627952	194	3	1.54639
chr1	45627962	194	11	5.6701
chr1	45628064	159	4	2.51572
chr1	45628219	182	8	4.3956
chr1	45630520	294	6	2.04082
chr1	45633512	267	4	1.49813
chr1	45633544	255	4	1.56863
chr1	45634099	236	4	1.69492
chr1	45634125	259	12	4.6332
chr1	45634141	240	7	2.91667
chr1	45640225	246	13	5.28455
chr1	45640402	302	24	7.94702
chr1	45654755	235	8	3.40426
chr1	45659030	183	5	2.73224
chr1	45660867	140	10	7.14286
chr1	45661166	201	44	21.8905
chr1	45661169	206	13	6.31068
chr1	45661170	210	3	1.42857
chr1	45661171	211	3	1.4218
chr1	46040803	39	3	7.69231
chr1	46041214	51	9	17.6471
chr1	46189042	126	3	2.38095
chr1	46189085	131	14	10.687
chr1	46189164	160	8	5
chr1	46189297	262	7	2.67176
chr1	46189319	258	11	4.26357
chr1	46189352	252	18	7.14286
chr1	46189950	212	8	3.77358
chr1	46189963	236	7	2.9661
chr1	46189964	238	4	1.68067
chr1	46192327	244	29	11.8852
chr1	46192345	236	6	2.54237
chr1	46192388	188	6	3.19149
chr1	46192390	192	5	2.60417
chr1	46192410	232	6	2.58621
chr1	46192428	218	3	1.37615
chr1	46193203	193	6	3.10881
chr1	46193876	248	38	15.3226
chr1	46193912	231	6	2.5974
chr1	46193920	228	17	7.45614
chr1	46194315	271	19	7.01107
chr1	46194374	282	7	2.48227
chr1	46194578	254	3	1.1811
chr1	46194904	169	9	5.32544
chr1	46194927	161	5	3.10559
chr1	46194928	158	4	2.53165
chr1	46194939	169	21	12.426
chr1	46195844	174	5	2.87356
chr1	46196839	174	21	12.069
chr1	46196995	183	3	1.63934
chr1	46197764	123	4	3.25203
chr1	46197829	203	6	2.95567
chr1	46261287	295	6	2.0339
chr1	46267497	263	4	1.52091
chr1	46267514	284	10	3.52113
chr1	46267553	251	7	2.78884
chr1	46270704	291	5	1.71821
chr1	46270724	284	61	21.4789
chr1	46272717	311	6	1.92926
chr1	46273442	283	13	4.59364
chr1	46273627	258	27	10.4651
chr1	46277932	374	3	0.802139
chr1	46277935	378	12	3.1746
chr1	46278158	470	9	1.91489
chr1	46278236	371	4	1.07817
chr1	46278303	240	14	5.83333
chr1	46278310	225	11	4.88889
chr1	46278316	213	5	2.34742
chr1	46278548	129	12	9.30233
chr1	46278620	193	22	11.399
chr1	46278702	228	4	1.75439
chr1	46278793	241	4	1.65975
chr1	46278819	225	3	1.33333
chr1	46278918	206	38	18.4466
chr1	46278960	220	4	1.81818
chr1	46279044	209	10	4.78469
chr1	46279066	221	6	2.71493
chr1	46279079	215	13	6.04651
chr1	46279254	185	5	2.7027
chr1	46280193	298	10	3.3557
chr1	46280227	288	8	2.77778
chr1	46280231	290	27	9.31034
chr1	46280233	288	3	1.04167
chr1	46280467	264	6	2.27273
chr1	46280485	288	8	2.77778
chr1	46280505	292	10	3.42466
chr1	46281155	194	14	7.21649
chr1	46281174	220	3	1.36364
chr1	46281200	206	13	6.31068
chr1	46281263	254	8	3.14961
chr1	46281285	269	8	2.97398
chr1	46281299	258	8	3.10078
chr1	46285435	271	4	1.47601
chr1	46285555	295	102	34.5763
chr1	46285700	273	15	5.49451
chr1	46285719	258	3	1.16279
chr1	46285797	257	3	1.16732
chr1	46285842	249	18	7.22892
chr1	46285849	247	8	3.23887
chr1	46285858	242	4	1.65289
chr1	46286170	186	15	8.06452
chr1	46286175	179	9	5.02793
chr1	46286261	202	4	1.9802
chr1	46286346	212	3	1.41509
chr1	46286355	227	11	4.84581
chr1	46286402	291	9	3.09278
chr1	46297593	237	3	1.26582
chr1	46316553	3964	31	0.782038
chr1	46316620	2273	16	0.703916
chr1	46557574	67	10	14.9254
chr1	46557617	70	14	20
chr1	46557803	70	6	8.57143
chr1	46557813	70	10	14.2857
chr1	46557992	62	3	4.83871
chr1	46558209	67	10	14.9254
chr1	46558216	68	9	13.2353
chr1	46558443	80	7	8.75
chr1	46561516	116	26	22.4138
chr1	46562773	70	8	11.4286
chr1	46574951	100	3	3
chr1	46583318	89	20	22.4719
chr1	46632959	147	10	6.80272
chr1	46633002	140	7	5
chr1	46633652	169	6	3.5503
chr1	46633685	135	4	2.96296
chr1	46633688	141	19	13.4752
chr1	46633691	142	3	2.11268
chr1	46633773	184	10	5.43478
chr1	46634028	129	6	4.65116
chr1	46634239	140	15	10.7143
chr1	46634815	82	6	7.31707
chr1	46634835	81	8	9.87654
chr1	46635132	156	4	2.5641
chr1	46635168	187	24	12.8342
chr1	46635172	201	41	20.398
chr1	46635174	201	37	18.408
chr1	46635180	199	35	17.5879
chr1	46635367	337	3	0.890208
chr1	46635514	391	14	3.58056
chr1	46635783	402	8	1.99005
chr1	46635795	392	6	1.53061
chr1	46635803	436	4	0.917431
chr1	46635812	411	4	0.973236
chr1	46635919	414	5	1.20773
chr1	46643212	423	3	0.70922
chr1	46645192	401	4	0.997506
chr1	46645235	380	7	1.84211
chr1	46665276	359	24	6.68524
chr1	46665324	406	6	1.47783
chr1	46665361	430	10	2.32558
chr1	46668195	436	17	3.89908
chr1	46668270	419	27	6.44391
chr1	46675677	67	6	8.95522
chr1	46675749	48	7	14.5833
chr1	46677765	44	12	27.2727
chr1	46718558	30	3	10
chr1	47250279	51	7	13.7255
chr1	47251678	84	3	3.57143
chr1	47280420	65	7	10.7692
chr1	47282399	40	5	12.5
chr1	47432908	88	3	3.40909
chr1	47433857	55	7	12.7273
chr1	47433923	63	4	6.34921
chr1	47434007	55	7	12.7273
chr1	47434090	70	5	7.14286
chr1	47434171	67	7	10.4478
chr1	47434485	39	5	12.8205
chr1	50441403	288	77	26.7361
chr1	50441404	290	7	2.41379
chr1	50441418	317	10	3.15457
chr1	50441441	336	21	6.25
chr1	50441470	363	63	17.3554
chr1	50475467	319	14	4.38871
chr1	50475488	378	55	14.5503
chr1	50475492	370	17	4.59459
chr1	50475495	365	52	14.2466
chr1	50475498	364	17	4.67033
chr1	50475549	424	12	2.83019
chr1	50475582	504	16	3.1746
chr1	50475608	628	10	1.59236
chr1	50475609	631	91	14.4216
chr1	50475610	624	21	3.36538
chr1	50475632	632	11	1.74051
chr1	50490619	566	7	1.23675
chr1	50490622	569	7	1.23023
chr1	50490639	512	6	1.17188
chr1	50490646	458	11	2.40175
chr1	50491773	456	8	1.75439
chr1	50491786	476	3	0.630252
chr1	50535444	388	14	3.60825
chr1	50539616	406	17	4.18719
chr1	50567084	319	4	1.25392
chr1	50567087	317	10	3.15457
chr1	50567095	265	53	20
chr1	50567151	287	47	16.3763
chr1	50567195	266	7	2.63158
chr1	50567227	308	57	18.5065
chr1	50567231	305	32	10.4918
chr1	50583653	478	120	25.1046
chr1	50583654	476	13	2.73109
chr1	50583711	483	4	0.828157
chr1	50584696	452	28	6.19469
chr1	50584697	447	16	3.57942
chr1	50584777	412	5	1.21359
chr1	50584787	414	14	3.38164
chr1	50705807	294	16	5.44218
chr1	50705837	317	36	11.3565
chr1	50738889	364	13	3.57143
chr1	50744706	330	18	5.45455
chr1	50744714	325	10	3.07692
chr1	50744715	329	8	2.43161
chr1	50788016	221	8	3.61991
chr1	50788036	193	4	2.07254
chr1	50788047	169	37	21.8935
chr1	50788159	199	14	7.03518
chr1	50801675	211	5	2.36967
chr1	50960125	286	14	4.8951
chr1	50960150	217	35	16.129
chr1	51236829	125	14	11.2
chr1	51287956	53	6	11.3208
chr1	51288199	51	3	5.88235
chr1	51288275	60	8	13.3333
chr1	51288880	66	12	18.1818
chr1	51290544	40	3	7.5
chr1	51290600	47	11	23.4043
chr1	51301592	48	13	27.0833
chr1	51301696	46	3	6.52174
chr1	51305085	36	5	13.8889
chr1	51305992	39	9	23.0769
chr1	51312173	50	6	12
chr1	51321817	55	10	18.1818
chr1	51355870	99	10	10.101
chr1	51355895	98	3	3.06122
chr1	51355926	110	8	7.27273
chr1	51361215	92	6	6.52174
chr1	51361350	91	8	8.79121
chr1	51365954	97	7	7.21649
chr1	51399140	73	9	12.3288
chr1	51403433	82	3	3.65854
chr1	51403529	68	6	8.82353
chr1	51784528	305	3	0.983607
chr1	51787796	337	3	0.890208
chr1	51787953	241	12	4.97925
chr1	51788106	250	13	5.2
chr1	51788323	67	4	5.97015
chr1	51789394	304	10	3.28947
chr1	51789652	487	4	0.821355
chr1	51790558	517	4	0.773694
chr1	51790644	562	23	4.09253
chr1	51790937	521	11	2.11132
chr1	51790950	520	7	1.34615
chr1	51790966	497	8	1.60966
chr1	51790974	503	15	2.98211
chr1	51791639	387	5	1.29199
chr1	51791659	400	9	2.25
chr1	51792058	391	8	2.04604
chr1	51792087	392	3	0.765306
chr1	51792391	425	6	1.41176
chr1	51792407	387	10	2.58398
chr1	51794479	407	21	5.15971
chr1	51794490	398	8	2.01005
chr1	51794497	399	11	2.75689
chr1	51794498	403	15	3.72208
chr1	51794563	415	3	0.722892
chr1	51794832	371	10	2.69542
chr1	51798254	382	8	2.09424
chr1	51798267	369	25	6.77507
chr1	51798306	370	24	6.48649
chr1	51798355	361	11	3.04709
chr1	51798361	356	19	5.33708
chr1	51800574	298	3	1.00671
chr1	51800598	317	7	2.2082
chr1	51800601	312	51	16.3462
chr1	51800614	302	18	5.96026
chr1	51800615	299	14	4.68227
chr1	51800668	291	9	3.09278
chr1	51800673	283	9	3.18021
chr1	51803817	265	4	1.50943
chr1	51803874	241	8	3.3195
chr1	51803905	290	6	2.06897
chr1	51806840	382	5	1.3089
chr1	51806843	368	11	2.98913
chr1	51809320	341	25	7.33138
chr1	51809323	341	3	0.879765
chr1	51809354	317	7	2.2082
chr1	51809355	314	6	1.91083
chr1	51809365	306	35	11.4379
chr1	51809366	307	9	2.9316
chr1	51809369	302	3	0.993377
chr1	51810338	256	3	1.17188
chr1	51812074	291	3	1.03093
chr1	51812082	293	10	3.41297
chr1	51814709	292	10	3.42466
chr1	51814755	290	3	1.03448
chr1	51816313	254	30	11.811
chr1	51816342	266	9	3.38346
chr1	51821510	227	3	1.32159
chr1	51821520	228	4	1.75439
chr1	51821534	232	15	6.46552
chr1	51821535	229	3	1.31004
chr1	51823702	226	4	1.76991
chr1	51823730	207	5	2.41546
chr1	51825329	278	6	2.15827
chr1	51825352	278	5	1.79856
chr1	51834038	319	3	0.940439
chr1	51834047	343	6	1.74927
chr1	51834156	321	26	8.09969
chr1	51836168	415	19	4.57831
chr1	51836405	51	5	9.80392
chr1	51837504	34	5	14.7059
chr1	51840230	386	41	10.6218
chr1	51840231	398	9	2.26131
chr1	51840243	417	4	0.959233
chr1	51840244	416	20	4.80769
chr1	51840245	424	4	0.943396
chr1	51840249	433	7	1.61663
chr1	51878407	353	7	1.983
chr1	51878459	411	3	0.729927
chr1	51878579	296	52	17.5676
chr1	51878589	332	3	0.903614
chr1	51937399	14	3	21.4286
chr1	52020544	269	41	15.2416
chr1	52020619	305	15	4.91803
chr1	52020695	412	4	0.970874
chr1	52020702	411	3	0.729927
chr1	52020703	411	14	3.40633
chr1	52020815	428	31	7.24299
chr1	52020853	550	14	2.54545
chr1	52020875	498	8	1.60643
chr1	52020886	536	7	1.30597
chr1	52020891	530	7	1.32075
chr1	52020997	391	10	2.55754
chr1	52023508	359	14	3.89972
chr1	52024562	390	3	0.769231
chr1	52024568	389	5	1.28535
chr1	52024574	396	15	3.78788
chr1	52027344	461	15	3.2538
chr1	52028601	415	8	1.92771
chr1	52032527	101	10	9.90099
chr1	52032600	97	5	5.15464
chr1	52032852	124	20	16.129
chr1	52033279	123	15	12.1951
chr1	52033616	138	31	22.4638
chr1	52041551	349	11	3.15186
chr1	52055292	38	4	10.5263
chr1	52346106	62	25	40.3226
chr1	52352639	61	4	6.55738
chr1	52352690	85	5	5.88235
chr1	52353530	235	8	3.40426
chr1	52353553	227	4	1.76211
chr1	52353604	216	28	12.963
chr1	52353610	208	22	10.5769
chr1	52354861	170	4	2.35294
chr1	52355807	99	19	19.1919
chr1	52357894	127	4	3.14961
chr1	52361041	211	4	1.89573
chr1	52361096	145	5	3.44828
chr1	52361098	142	8	5.6338
chr1	52362632	78	8	10.2564
chr1	52364556	72	3	4.16667
chr1	52374813	125	3	2.4
chr1	52374875	128	8	6.25
chr1	52375494	114	3	2.63158
chr1	52381651	151	11	7.28477
chr1	52381752	123	10	8.13008
chr1	52383439	136	5	3.67647
chr1	52383543	135	11	8.14815
chr1	52384571	113	3	2.65487
chr1	52385208	102	9	8.82353
chr1	52385940	163	17	10.4294
chr1	52393661	140	3	2.14286
chr1	52396097	130	13	10
chr1	52396124	134	7	5.22388
chr1	52396234	134	5	3.73134
chr1	52401366	119	9	7.56303
chr1	52404312	153	6	3.92157
chr1	52408634	259	18	6.94981
chr1	52412534	422	3	0.7109
chr1	52412595	440	3	0.681818
chr1	52413884	546	15	2.74725
chr1	52413923	571	21	3.67776
chr1	52414790	441	16	3.62812
chr1	52414802	433	3	0.692841
chr1	52415349	309	72	23.301
chr1	52416668	330	7	2.12121
chr1	52418042	161	9	5.59006
chr1	52446653	63	3	4.7619
chr1	52477829	100	10	10
chr1	52495480	51	9	17.6471
chr1	52526017	106	9	8.49057
chr1	52685864	161	5	3.10559
chr1	52686929	116	22	18.9655
chr1	52688003	213	19	8.92019
chr1	52692766	249	11	4.41767
chr1	53210555	173	4	2.31214
chr1	53210576	184	7	3.80435
chr1	53210912	158	7	4.43038
chr1	53210972	178	5	2.80899
chr1	53211033	188	7	3.7234
chr1	53211058	234	6	2.5641
chr1	53211116	207	7	3.38164
chr1	53211263	157	3	1.91083
chr1	53213360	183	6	3.27869
chr1	53213459	130	8	6.15385
chr1	53213553	118	7	5.9322
chr1	53228872	1337	55	4.11369
chr1	53238408	2090	45	2.15311
chr1	53238420	2026	22	1.08588
chr1	53246863	56	8	14.2857
chr1	53275635	47	6	12.766
chr1	53766399	317	7	2.2082
chr1	53767976	138	14	10.1449
chr1	53796947	187	4	2.13904
chr1	53807752	129	6	4.65116
chr1	53809723	135	4	2.96296
chr1	53825801	106	20	18.8679
chr1	53828035	173	28	16.185
chr1	53852098	85	15	17.6471
chr1	53852235	76	7	9.21053
chr1	53860149	85	7	8.23529
chr1	53871373	61	13	21.3115
chr1	53878395	71	8	11.2676
chr1	53928437	427	7	1.63934
chr1	53930048	427	3	0.702576
chr1	53940032	627	118	18.8198
chr1	53946540	187	5	2.6738
chr1	54031973	132	22	16.6667
chr1	54032033	140	11	7.85714
chr1	54032178	427	9	2.10773
chr1	54032198	544	43	7.90441
chr1	54032246	486	3	0.617284
chr1	54032299	402	12	2.98507
chr1	54036648	309	14	4.53074
chr1	54040769	463	4	0.863931
chr1	54040829	593	4	0.674536
chr1	54040837	587	91	15.5026
chr1	54041731	646	26	4.02477
chr1	54041746	656	12	1.82927
chr1	54041786	650	36	5.53846
chr1	54043381	626	9	1.4377
chr1	54043403	556	7	1.25899
chr1	54053081	680	39	5.73529
chr1	54170750	62	6	9.67742
chr1	54170764	63	6	9.52381
chr1	54171682	77	6	7.79221
chr1	54174165	44	4	9.09091
chr1	54179169	68	4	5.88235
chr1	54179234	61	3	4.91803
chr1	54179270	58	20	34.4828
chr1	54195478	105	10	9.52381
chr1	54195626	89	10	11.236
chr1	54195658	73	7	9.58904
chr1	54195678	80	8	10
chr1	54224959	54	3	5.55556
chr1	54226077	181	4	2.20994
chr1	54226730	118	9	7.62712
chr1	54226948	256	6	2.34375
chr1	54226950	261	14	5.36398
chr1	54226951	258	18	6.97674
chr1	54227030	275	13	4.72727
chr1	54227084	275	13	4.72727
chr1	54228288	326	4	1.22699
chr1	54228464	262	4	1.52672
chr1	54242175	233	8	3.43348
chr1	54242196	206	4	1.94175
chr1	54243290	217	5	2.30415
chr1	54251617	203	8	3.94089
chr1	54257175	205	13	6.34146
chr1	54258121	92	4	4.34783
chr1	54758956	93	4	4.30108
chr1	54849756	203	3	1.47783
chr1	54849940	298	7	2.34899
chr1	54849972	312	10	3.20513
chr1	54850065	324	13	4.01235
chr1	54850137	390	35	8.97436
chr1	54850142	397	17	4.28212
chr1	54850163	434	12	2.76498
chr1	54850274	507	19	3.74753
chr1	54850302	443	9	2.0316
chr1	54850365	388	30	7.73196
chr1	54850414	336	4	1.19048
chr1	54850466	396	7	1.76768
chr1	54850474	405	15	3.7037
chr1	54850529	387	41	10.5943
chr1	54850561	372	4	1.07527
chr1	54850601	370	19	5.13514
chr1	54850658	365	11	3.0137
chr1	54850684	386	7	1.81347
chr1	54850722	323	6	1.85759
chr1	54850975	258	3	1.16279
chr1	54850991	265	3	1.13208
chr1	54851071	273	9	3.2967
chr1	54851108	238	7	2.94118
chr1	54851129	256	4	1.5625
chr1	54851219	346	36	10.4046
chr1	54851220	340	11	3.23529
chr1	54851221	340	5	1.47059
chr1	54851222	336	6	1.78571
chr1	54851224	326	26	7.97546
chr1	54851288	317	44	13.8801
chr1	54851492	184	8	4.34783
chr1	54851524	215	5	2.32558
chr1	54851612	307	29	9.44625
chr1	54851639	310	36	11.6129
chr1	54851653	286	21	7.34266
chr1	54851714	267	9	3.37079
chr1	54851726	264	3	1.13636
chr1	54851761	275	20	7.27273
chr1	54851762	264	33	12.5
chr1	54852172	334	12	3.59281
chr1	54852210	377	3	0.795756
chr1	54852249	414	5	1.20773
chr1	54852258	395	24	6.07595
chr1	54852285	373	13	3.48525
chr1	54853468	293	10	3.41297
chr1	54854098	289	5	1.7301
chr1	54854156	287	4	1.39373
chr1	54854170	319	12	3.76176
chr1	54871362	233	5	2.14592
chr1	54876008	394	5	1.26904
chr1	54883625	406	26	6.40394
chr1	54883745	401	6	1.49626
chr1	54883760	360	70	19.4444
chr1	54886890	282	10	3.5461
chr1	54886987	202	9	4.45545
chr1	54887058	336	4	1.19048
chr1	55066618	121	7	5.78512
chr1	55066847	159	5	3.14465
chr1	55066882	145	6	4.13793
chr1	55067633	117	13	11.1111
chr1	55067823	108	3	2.77778
chr1	55068663	142	14	9.85915
chr1	55068875	237	11	4.64135
chr1	55068878	233	5	2.14592
chr1	55068900	242	57	23.5537
chr1	55068935	221	23	10.4072
chr1	55072364	146	10	6.84932
chr1	55072848	150	12	8
chr1	55073829	149	3	2.01342
chr1	55079580	98	6	6.12245
chr1	55079641	168	3	1.78571
chr1	55083838	113	6	5.30973
chr1	55085952	111	8	7.20721
chr1	55089707	144	8	5.55556
chr1	55092035	97	8	8.24742
chr1	55095324	148	7	4.72973
chr1	55096519	196	12	6.12245
chr1	55096984	159	4	2.51572
chr1	55097965	99	9	9.09091
chr1	55098082	83	4	4.81928
chr1	55098492	83	4	4.81928
chr1	55098503	88	6	6.81818
chr1	55101633	96	9	9.375
chr1	55103962	53	15	28.3019
chr1	55124617	76	18	23.6842
chr1	55132555	59	9	15.2542
chr1	55134336	84	4	4.7619
chr1	55138966	36	9	25
chr1	55154141	45	5	11.1111
chr1	55165939	32	8	25
chr1	55178002	40	3	7.5
chr1	55215265	48	7	14.5833
chr1	58534174	110	7	6.36364
chr1	58536571	104	4	3.84615
chr1	58655415	197	6	3.04569
chr1	58656203	266	4	1.50376
chr1	58656323	169	8	4.73373
chr1	58656449	143	5	3.4965
chr1	58657419	143	6	4.1958
chr1	58657445	145	8	5.51724
chr1	58681955	83	10	12.0482
chr1	58682059	54	5	9.25926
chr1	58682161	79	14	17.7215
chr1	58780907	231	3	1.2987
chr1	58781066	310	91	29.3548
chr1	58781070	295	18	6.10169
chr1	58781077	284	3	1.05634
chr1	58781125	283	7	2.4735
chr1	58781254	322	13	4.03727
chr1	58781255	319	10	3.1348
chr1	58781261	314	50	15.9236
chr1	58781528	1027	6	0.584226
chr1	58781978	3188	24	0.752823
chr1	58782009	3078	13	0.422352
chr1	58782047	2890	24	0.83045
chr1	58782094	3416	31	0.907494
chr1	58782121	3253	123	3.78113
chr1	58782122	3242	156	4.81184
chr1	58782138	3251	12	0.369117
chr1	58782153	3147	28	0.889736
chr1	58782298	2198	86	3.91265
chr1	58782304	2126	14	0.658514
chr1	58782310	1948	9	0.462012
chr1	58782319	1886	131	6.94592
chr1	58782394	1924	11	0.571726
chr1	58782695	2129	17	0.798497
chr1	58782751	2214	9	0.406504
chr1	58782800	2346	34	1.44928
chr1	58782862	2009	46	2.2897
chr1	58782976	1954	15	0.767656
chr1	58783176	1346	50	3.71471
chr1	58783414	1616	37	2.2896
chr1	58783599	1858	231	12.4327
chr1	58783619	1923	15	0.780031
chr1	58783622	2019	12	0.594354
chr1	58783647	2077	20	0.962927
chr1	58783688	2316	14	0.604491
chr1	58783694	2345	54	2.30277
chr1	58783695	2359	11	0.466299
chr1	58783725	2491	327	13.1273
chr1	58783726	2497	395	15.819
chr1	58783727	2506	188	7.502
chr1	58783803	2370	123	5.18987
chr1	58783821	2527	143	5.65888
chr1	58783834	2423	130	5.36525
chr1	58783857	3195	34	1.06416
chr1	58783895	4042	47	1.16279
chr1	58783946	3527	81	2.29657
chr1	61681182	136	4	2.94118
chr1	61681315	95	4	4.21053
chr1	61701008	277	5	1.80505
chr1	61701011	285	12	4.21053
chr1	61709385	347	5	1.44092
chr1	61709405	363	3	0.826446
chr1	61723762	310	3	0.967742
chr1	61725009	422	14	3.31754
chr1	62441574	374	6	1.60428
chr1	62455280	87	3	3.44828
chr1	62455282	91	4	4.3956
chr1	62455309	163	7	4.29448
chr1	62475886	173	7	4.04624
chr1	62496400	61	17	27.8689
chr1	62496414	60	6	10
chr1	62496436	53	4	7.54717
chr1	62504704	124	17	13.7097
chr1	62504735	103	15	14.5631
chr1	62505701	90	4	4.44444
chr1	62505757	97	29	29.8969
chr1	62508007	151	5	3.31126
chr1	62528271	94	14	14.8936
chr1	62529410	95	5	5.26316
chr1	62583236	30	6	20
chr1	62653989	52	15	28.8462
chr1	62803779	165	3	1.81818
chr1	62829090	180	7	3.88889
chr1	62829147	173	3	1.7341
chr1	62834082	193	6	3.10881
chr1	62834806	249	11	4.41767
chr1	62841490	176	9	5.11364
chr1	63321150	275	12	4.36364
chr1	63322324	214	8	3.73832
chr1	63323042	58	3	5.17241
chr1	63323108	92	7	7.6087
chr1	63323285	113	7	6.19469
chr1	63323288	117	5	4.2735
chr1	63323494	194	4	2.06186
chr1	63323522	205	5	2.43902
chr1	63323560	202	4	1.9802
chr1	63324045	45	8	17.7778
chr1	63404458	116	4	3.44828
chr1	63412029	105	20	19.0476
chr1	63429083	206	16	7.76699
chr1	63440975	415	6	1.44578
chr1	63453920	720	16	2.22222
chr1	63523627	122	7	5.7377
chr1	63533526	67	4	5.97015
chr1	63561854	121	21	17.3554
chr1	63593362	93	3	3.22581
chr1	63593568	444	7	1.57658
chr1	64179740	18	8	44.4444
chr1	64833509	112	3	2.67857
chr1	64833864	151	3	1.98675
chr1	64833942	113	14	12.3894
chr1	64835489	117	3	2.5641
chr1	64838076	176	5	2.84091
chr1	64841519	151	5	3.31126
chr1	64844065	157	15	9.55414
chr1	64844760	134	8	5.97015
chr1	64845530	153	25	16.3399
chr1	64847565	109	6	5.50459
chr1	64866914	102	4	3.92157
chr1	64883314	55	4	7.27273
chr1	66999890	68	15	22.0588
chr1	67000827	49	9	18.3673
chr1	67000935	59	3	5.08475
chr1	67001458	55	5	9.09091
chr1	67001528	58	13	22.4138
chr1	67001530	62	12	19.3548
chr1	67001779	32	3	9.375
chr1	67001788	36	8	22.2222
chr1	67001994	47	4	8.51064
chr1	67002031	53	3	5.66038
chr1	67002158	43	6	13.9535
chr1	67002925	50	15	30
chr1	67003135	48	5	10.4167
chr1	67005190	16	7	43.75
chr1	67005399	13	6	46.1538
chr1	67021588	37	13	35.1351
chr1	67408849	223	4	1.79372
chr1	67408931	255	4	1.56863
chr1	67409714	116	18	15.5172
chr1	67410479	173	3	1.7341
chr1	67411065	226	6	2.65487
chr1	67411075	229	15	6.55022
chr1	67411127	691	5	0.723589
chr1	67411143	723	46	6.36238
chr1	67411175	939	13	1.38445
chr1	67411235	1205	74	6.14108
chr1	67411296	1326	8	0.603318
chr1	67411378	1242	42	3.38164
chr1	67411567	985	32	3.24873
chr1	67411660	594	10	1.6835
chr1	67411664	596	9	1.51007
chr1	67411766	834	15	1.79856
chr1	67411767	836	5	0.598086
chr1	67411858	1184	18	1.52027
chr1	67411972	1448	24	1.65746
chr1	67412019	1256	27	2.14968
chr1	67412074	1189	33	2.77544
chr1	67412092	1177	177	15.0382
chr1	67412123	1109	24	2.16411
chr1	67412235	1615	27	1.67183
chr1	67412502	626	95	15.1757
chr1	67412575	817	8	0.979192
chr1	67412612	646	4	0.619195
chr1	67412797	906	12	1.3245
chr1	67412834	891	17	1.90797
chr1	67412864	834	5	0.59952
chr1	67412937	990	13	1.31313
chr1	67412982	1271	175	13.7687
chr1	67413037	1891	93	4.91803
chr1	67413080	2197	13	0.591716
chr1	67413084	2263	27	1.19311
chr1	67413090	2440	218	8.93443
chr1	67413208	3009	44	1.46228
chr1	67420019	4583	104	2.26926
chr1	67420043	3733	29	0.776855
chr1	67420046	3921	19	0.48457
chr1	67420066	4515	18	0.398671
chr1	67420109	4687	28	0.597397
chr1	67420124	4743	120	2.53004
chr1	67424890	6880	240	3.48837
chr1	67424932	7424	32	0.431034
chr1	67424948	7026	60	0.853971
chr1	67425087	6401	55	0.859241
chr1	67425093	6485	32	0.493446
chr1	67430146	3691	38	1.02953
chr1	67430306	5974	29	0.485437
chr1	67430364	3455	45	1.30246
chr1	67686036	1154	18	1.55979
chr1	67701897	120	33	27.5
chr1	67701898	122	16	13.1148
chr1	67701958	230	67	29.1304
chr1	67701959	237	14	5.90717
chr1	67702417	161	33	20.4969
chr1	67702685	124	15	12.0968
chr1	67703169	61	4	6.55738
chr1	67703205	57	11	19.2982
chr1	67703209	54	5	9.25926
chr1	67703264	72	3	4.16667
chr1	67704003	85	5	5.88235
chr1	67704036	99	3	3.0303
chr1	67704044	99	6	6.06061
chr1	67704095	79	12	15.1899
chr1	67704501	105	4	3.80952
chr1	67704521	90	3	3.33333
chr1	67704647	111	19	17.1171
chr1	67704750	93	39	41.9355
chr1	67705207	81	4	4.93827
chr1	67705298	90	6	6.66667
chr1	67707595	97	5	5.15464
chr1	68098550	55	3	5.45455
chr1	68119790	32	4	12.5
chr1	68124517	12	3	25
chr1	68125721	262	6	2.29008
chr1	68125782	453	10	2.20751
chr1	68125799	427	7	1.63934
chr1	68125835	347	5	1.44092
chr1	68125842	325	19	5.84615
chr1	68125936	161	9	5.59006
chr1	68125947	303	3	0.990099
chr1	68126135	350	4	1.14286
chr1	68126136	349	39	11.1748
chr1	68126233	471	4	0.849257
chr1	68126318	455	5	1.0989
chr1	68137806	449	6	1.3363
chr1	68137807	447	3	0.671141
chr1	68137913	466	5	1.07296
chr1	68137930	426	24	5.6338
chr1	68144595	460	6	1.30435
chr1	68145891	503	14	2.7833
chr1	68145902	514	84	16.3424
chr1	68145918	488	42	8.60656
chr1	68145930	556	5	0.899281
chr1	68148617	411	5	1.21655
chr1	68148623	417	11	2.63789
chr1	68148650	453	3	0.662252
chr1	68153537	564	4	0.70922
chr1	68153560	642	6	0.934579
chr1	68153596	672	12	1.78571
chr1	68155117	500	37	7.4
chr1	68155137	453	3	0.662252
chr1	68155141	465	3	0.645161
chr1	68155148	427	7	1.63934
chr1	68155151	430	8	1.86047
chr1	68155207	485	15	3.09278
chr1	68155247	483	29	6.00414
chr1	68155255	500	11	2.2
chr1	68159150	502	10	1.99203
chr1	68159187	425	3	0.705882
chr1	68194006	422	5	1.18483
chr1	68194077	511	15	2.93542
chr1	68194087	518	4	0.772201
chr1	68194128	492	9	1.82927
chr1	68194170	489	4	0.817996
chr1	68232300	536	20	3.73134
chr1	68476549	182	7	3.84615
chr1	68476628	166	5	3.01205
chr1	68477036	299	13	4.34783
chr1	68477885	181	4	2.20994
chr1	68477929	151	5	3.31126
chr1	68479189	180	4	2.22222
chr1	68479212	182	10	5.49451
chr1	68479213	181	3	1.65746
chr1	68479217	168	6	3.57143
chr1	68479271	153	4	2.61438
chr1	68479279	163	6	3.68098
chr1	68488942	190	3	1.57895
chr1	68494628	143	10	6.99301
chr1	68494683	216	26	12.037
chr1	70145763	179	22	12.2905
chr1	70148508	141	3	2.12766
chr1	70175905	122	11	9.01639
chr1	70205391	195	4	2.05128
chr1	70205490	181	3	1.65746
chr1	70226310	57	4	7.01754
chr1	70234767	992	18	1.81452
chr1	70251859	684	7	1.02339
chr1	70260798	75	4	5.33333
chr1	70260937	88	10	11.3636
chr1	70260954	87	32	36.7816
chr1	70262061	73	3	4.10959
chr1	70262394	100	17	17
chr1	70270904	122	4	3.27869
chr1	70274785	128	5	3.90625
chr1	70292496	139	4	2.8777
chr1	70315564	91	5	5.49451
chr1	70324862	92	8	8.69565
chr1	70336068	100	8	8
chr1	70354068	112	6	5.35714
chr1	70354322	134	17	12.6866
chr1	70354632	199	3	1.50754
chr1	70430390	166	4	2.40964
chr1	70433939	153	9	5.88235
chr1	70438716	241	11	4.56432
chr1	70438717	240	8	3.33333
chr1	70439170	187	16	8.55615
chr1	70442622	23	3	13.0435
chr1	70444501	47	5	10.6383
chr1	71063895	848	5	0.589623
chr1	71064043	595	9	1.51261
chr1	71064044	583	8	1.37221
chr1	71064045	589	13	2.20713
chr1	71064408	700	15	2.14286
chr1	71064412	664	14	2.10843
chr1	71064413	649	12	1.849
chr1	71064414	649	8	1.23267
chr1	71072479	875	8	0.914286
chr1	71078519	1253	22	1.75579
chr1	71078521	1246	9	0.722311
chr1	74706322	69	9	13.0435
chr1	75202446	73	3	4.10959
chr1	75202768	78	4	5.12821
chr1	75202834	65	3	4.61538
chr1	75218523	33	3	9.09091
chr1	75218682	36	4	11.1111
chr1	75234041	23	6	26.087
chr1	75237045	28	9	32.1429
chr1	75761348	376	9	2.39362
chr1	77090034	68	15	22.0588
chr1	77090040	68	13	19.1176
chr1	77090254	54	5	9.25926
chr1	77091388	67	5	7.46269
chr1	77122281	321	3	0.934579
chr1	77122350	319	27	8.46395
chr1	77129462	21	9	42.8571
chr1	77154493	268	12	4.47761
chr1	77154498	266	35	13.1579
chr1	77154605	252	8	3.1746
chr1	77161331	246	8	3.25203
chr1	77161334	238	4	1.68067
chr1	77161627	185	5	2.7027
chr1	77163911	246	10	4.06504
chr1	77564605	82	8	9.7561
chr1	77564614	82	14	17.0732
chr1	77564615	84	7	8.33333
chr1	77564616	83	9	10.8434
chr1	77564712	114	8	7.01754
chr1	77564725	105	12	11.4286
chr1	77564746	126	31	24.6032
chr1	77564992	130	7	5.38462
chr1	77565181	185	15	8.10811
chr1	77565433	149	7	4.69799
chr1	77565539	121	3	2.47934
chr1	77565541	121	6	4.95868
chr1	77565560	139	19	13.6691
chr1	77565742	166	5	3.01205
chr1	77565761	172	16	9.30233
chr1	77581877	126	10	7.93651
chr1	77639518	102	3	2.94118
chr1	77639537	106	14	13.2075
chr1	77639584	94	8	8.51064
chr1	77641427	81	10	12.3457
chr1	77696336	192	33	17.1875
chr1	77696394	197	6	3.04569
chr1	77696551	230	5	2.17391
chr1	77696555	219	7	3.19635
chr1	77696733	254	3	1.1811
chr1	77697158	97	9	9.27835
chr1	77697311	248	9	3.62903
chr1	77697457	287	17	5.92334
chr1	77701405	272	11	4.04412
chr1	77717935	160	17	10.625
chr1	77721871	195	7	3.58974
chr1	77725725	201	8	3.9801
chr1	77725735	211	4	1.89573
chr1	77730692	203	6	2.95567
chr1	77734351	220	4	1.81818
chr1	77734411	202	9	4.45545
chr1	77741647	125	6	4.8
chr1	77944216	247	4	1.61943
chr1	77944597	218	3	1.37615
chr1	77945636	378	14	3.7037
chr1	77946537	331	10	3.02115
chr1	77949223	617	7	1.13452
chr1	77949297	631	11	1.74326
chr1	77955274	490	28	5.71429
chr1	77956697	493	27	5.47667
chr1	77956698	495	40	8.08081
chr1	77962785	578	7	1.21107
chr1	77966749	495	19	3.83838
chr1	83868852	24	3	12.5
chr1	83883006	44	9	20.4545
chr1	83883007	46	3	6.52174
chr1	83921293	29	4	13.7931
chr1	83929227	25	4	16
chr1	84498485	1100	11	1
chr1	84498529	1205	11	0.912863
chr1	84501863	1011	22	2.17606
chr1	84563396	54	3	5.55556
chr1	84563757	66	4	6.06061
chr1	84563769	60	3	5
chr1	84570604	52	15	28.8462
chr1	84574395	95	7	7.36842
chr1	84644736	47	5	10.6383
chr1	84645424	84	7	8.33333
chr1	84645425	83	30	36.1446
chr1	84645570	52	9	17.3077
chr1	84645572	52	3	5.76923
chr1	84645694	95	3	3.15789
chr1	84647357	148	15	10.1351
chr1	84647434	149	12	8.05369
chr1	84650427	173	12	6.93642
chr1	84651954	106	11	10.3774
chr1	84651957	107	9	8.41121
chr1	84658364	157	18	11.465
chr1	84658369	153	22	14.3791
chr1	84670718	71	3	4.22535
chr1	84811945	36	6	16.6667
chr1	84811957	36	4	11.1111
chr1	84812036	31	3	9.67742
chr1	84865504	46	5	10.8696
chr1	84926597	58	6	10.3448
chr1	85175572	26	3	11.5385
chr1	85250628	23	3	13.0435
chr1	85252630	461	4	0.867679
chr1	85259590	491	29	5.90631
chr1	85267198	53	6	11.3208
chr1	85267798	51	14	27.451
chr1	85267882	68	13	19.1176
chr1	85267975	69	16	23.1884
chr1	85276545	29	6	20.6897
chr1	85318755	65	7	10.7692
chr1	85318943	130	15	11.5385
chr1	85319462	109	15	13.7615
chr1	85319501	103	9	8.73786
chr1	85319635	90	6	6.66667
chr1	85320161	95	4	4.21053
chr1	85320243	81	9	11.1111
chr1	85320534	72	17	23.6111
chr1	85324875	81	4	4.93827
chr1	85580909	120	3	2.5
chr1	85653228	94	6	6.38298
chr1	85653399	194	11	5.6701
chr1	85653425	203	7	3.44828
chr1	86358788	160	3	1.875
chr1	86383167	63	9	14.2857
chr1	86396133	174	5	2.87356
chr1	86396194	157	4	2.54777
chr1	86396198	156	3	1.92308
chr1	86862678	51	4	7.84314
chr1	86863029	841	128	15.22
chr1	86863072	819	15	1.8315
chr1	86863076	816	56	6.86275
chr1	86863093	770	24	3.11688
chr1	86863441	992	21	2.11694
chr1	86863507	1064	16	1.50376
chr1	86863543	1084	10	0.922509
chr1	86863546	1075	81	7.53488
chr1	86863577	1013	52	5.13327
chr1	86863579	1006	19	1.88867
chr1	86868085	950	172	18.1053
chr1	86903302	1053	21	1.9943
chr1	88853182	190	10	5.26316
chr1	88857374	191	4	2.09424
chr1	88860205	212	4	1.88679
chr1	88860243	212	18	8.49057
chr1	88949170	205	3	1.46341
chr1	88949188	218	8	3.66972
chr1	88961274	165	10	6.06061
chr1	88961382	188	6	3.19149
chr1	88961453	196	7	3.57143
chr1	88962098	159	4	2.51572
chr1	88964958	172	11	6.39535
chr1	88968738	255	3	1.17647
chr1	88968804	237	3	1.26582
chr1	88981463	30	3	10
chr1	88992617	127	13	10.2362
chr1	89595322	24	6	25
chr1	89595651	45	18	40
chr1	90716959	53	6	11.3208
chr1	90915910	102	14	13.7255
chr1	90916645	140	22	15.7143
chr1	90916934	188	8	4.25532
chr1	90937599	137	9	6.56934
chr1	90938936	52	3	5.76923
chr1	90939499	36	3	8.33333
chr1	90940003	54	26	48.1481
chr1	91513070	248	9	3.62903
chr1	91513236	291	11	3.78007
chr1	91524293	434	3	0.691244
chr1	91524610	217	3	1.38249
chr1	91524667	270	13	4.81481
chr1	91524689	257	21	8.17121
chr1	91524695	253	10	3.95257
chr1	91525430	410	8	1.95122
chr1	92271593	90	6	6.66667
chr1	92273756	35	4	11.4286
chr1	92297512	175	13	7.42857
chr1	92474985	84	15	17.8571
chr1	92475751	75	3	4
chr1	92476174	92	6	6.52174
chr1	92482902	73	6	8.21918
chr1	92483382	62	8	12.9032
chr1	92509808	45	3	6.66667
chr1	92833567	20137	92	0.45687
chr1	92833640	15988	252	1.57618
chr1	92836196	14570	54	0.370625
chr1	92836231	13977	1254	8.97188
chr1	92836309	16180	69	0.426452
chr1	92836322	16794	65	0.387043
chr1	92836356	17694	505	2.85407
chr1	92836360	17561	88	0.50111
chr1	92837461	15948	80	0.50163
chr1	92837462	15978	307	1.92139
chr1	92837533	13045	75	0.574933
chr1	92841795	11220	156	1.39037
chr1	92841798	11077	156	1.40832
chr1	92841801	10816	78	0.721154
chr1	92841819	8693	32	0.368112
chr1	92841838	6891	35	0.507909
chr1	92841914	2791	29	1.03905
chr1	93150623	82	4	4.87805
chr1	93151120	53	4	7.54717
chr1	93151251	47	12	25.5319
chr1	93151329	31	3	9.67742
chr1	93151967	184	3	1.63043
chr1	93152024	290	3	1.03448
chr1	93152025	290	12	4.13793
chr1	93152184	189	21	11.1111
chr1	93152205	201	7	3.48259
chr1	93152225	248	4	1.6129
chr1	93152791	240	3	1.25
chr1	93152840	200	6	3
chr1	93152926	177	11	6.21469
chr1	93153011	231	10	4.329
chr1	93153422	156	5	3.20513
chr1	93153427	155	18	11.6129
chr1	93153517	189	5	2.6455
chr1	93156369	244	4	1.63934
chr1	93156480	224	5	2.23214
chr1	93180286	314	5	1.59236
chr1	93346731	492	5	1.01626
chr1	93571814	37	3	8.10811
chr1	93869921	317	9	2.83912
chr1	93872150	494	3	0.607287
chr1	93875664	570	79	13.8596
chr1	93876284	580	31	5.34483
chr1	93876572	395	4	1.01266
chr1	93876573	398	26	6.53266
chr1	93876599	619	10	1.61551
chr1	93876716	510	8	1.56863
chr1	93877331	324	14	4.32099
chr1	93877481	229	9	3.93013
chr1	93877607	271	3	1.10701
chr1	93877613	276	21	7.6087
chr1	93877622	270	12	4.44444
chr1	93877774	316	5	1.58228
chr1	93877820	551	5	0.907441
chr1	93885937	45	5	11.1111
chr1	93885941	46	4	8.69565
chr1	93885945	41	4	9.7561
chr1	93886412	37	9	24.3243
chr1	93886671	28	4	14.2857
chr1	93886682	24	3	12.5
chr1	93889118	129	7	5.42636
chr1	93896699	90	8	8.88889
chr1	93909157	77	6	7.79221
chr1	94897174	150	5	3.33333
chr1	94897401	228	4	1.75439
chr1	94897472	258	18	6.97674
chr1	94897502	317	17	5.36278
chr1	94897503	327	9	2.75229
chr1	94897715	410	49	11.9512
chr1	94897743	448	13	2.90179
chr1	94898032	479	4	0.835073
chr1	94899417	615	33	5.36585
chr1	94899466	607	44	7.24876
chr1	94899474	609	14	2.29885
chr1	94899505	587	8	1.36286
chr1	94902130	393	29	7.37913
chr1	94902190	432	4	0.925926
chr1	94903132	444	42	9.45946
chr1	94903156	377	95	25.1989
chr1	94903161	372	11	2.95699
chr1	94903515	452	7	1.54867
chr1	94926900	401	7	1.74564
chr1	94926941	473	28	5.91966
chr1	94926947	471	30	6.36943
chr1	94926948	478	22	4.60251
chr1	94927110	293	9	3.07167
chr1	94927114	267	9	3.37079
chr1	94983044	81	11	13.5802
chr1	94983054	80	17	21.25
chr1	95072776	109	33	30.2752
chr1	95247005	144	5	3.47222
chr1	96678882	96	4	4.16667
chr1	96679382	234	8	3.4188
chr1	96679392	245	3	1.22449
chr1	96679396	246	8	3.25203
chr1	96679454	317	7	2.2082
chr1	96679462	327	3	0.917431
chr1	96679463	335	49	14.6269
chr1	96679469	326	108	33.1288
chr1	96679490	281	95	33.8078
chr1	96679502	261	38	14.5594
chr1	96679503	255	125	49.0196
chr1	96679517	190	12	6.31579
chr1	99707763	39	21	53.8462
chr1	99923385	151	9	5.96026
chr1	99923540	129	11	8.52713
chr1	99923661	113	7	6.19469
chr1	99923724	87	21	24.1379
chr1	99970116	102	5	4.90196
chr1	100011393	48	4	8.33333
chr1	100024063	65	11	16.9231
chr1	100026031	68	5	7.35294
chr1	100061919	121	5	4.13223
chr1	100068069	120	26	21.6667
chr1	100068073	118	5	4.23729
chr1	100077272	120	3	2.5
chr1	100080516	117	24	20.5128
chr1	100080629	218	5	2.29358
chr1	100080631	218	62	28.4404
chr1	100082078	168	12	7.14286
chr1	100082356	191	14	7.32984
chr1	100084821	101	6	5.94059
chr1	100187973	53	4	7.54717
chr1	100195399	44	10	22.7273
chr1	100195646	30	3	10
chr1	100196072	40	5	12.5
chr1	100206535	66	7	10.6061
chr1	100240863	78	3	3.84615
chr1	100484391	19	6	31.5789
chr1	100518360	23	7	30.4348
chr1	100990567	302	5	1.65563
chr1	100990596	318	3	0.943396
chr1	100990600	315	3	0.952381
chr1	100990626	338	7	2.07101
chr1	100992641	280	7	2.5
chr1	100992699	252	4	1.5873
chr1	100992700	252	3	1.19048
chr1	100992701	251	3	1.19522
chr1	101013713	209	16	7.6555
chr1	101013763	188	31	16.4894
chr1	101021712	278	3	1.07914
chr1	101786360	11	11	100
chr1	101786366	11	11	100
chr1	101786376	11	6	54.5455
chr1	101786390	11	4	36.3636
chr1	107056834	275	3	1.09091
chr1	107056885	334	21	6.28743
chr1	107056973	231	9	3.8961
chr1	107057004	170	17	10
chr1	107057238	192	11	5.72917
chr1	107057350	137	12	8.75912
chr1	108135905	154	3	1.94805
chr1	108135907	153	19	12.4183
chr1	108135910	147	27	18.3673
chr1	108135952	136	35	25.7353
chr1	108136033	107	45	42.0561
chr1	108136560	122	24	19.6721
chr1	108136561	118	10	8.47458
chr1	108143670	117	34	29.0598
chr1	108200005	115	9	7.82609
chr1	108701038	143	30	20.979
chr1	108922423	128	7	5.46875
chr1	108922509	118	4	3.38983
chr1	108922572	98	5	5.10204
chr1	108924092	87	6	6.89655
chr1	108929835	99	12	12.1212
chr1	108930470	56	9	16.0714
chr1	108930473	57	9	15.7895
chr1	108931341	62	6	9.67742
chr1	108934760	354	5	1.41243
chr1	108934773	360	8	2.22222
chr1	108934779	361	14	3.87812
chr1	108934793	360	7	1.94444
chr1	108937116	231	19	8.22511
chr1	108937119	229	25	10.917
chr1	108937332	223	6	2.69058
chr1	108937395	239	8	3.34728
chr1	108939690	168	4	2.38095
chr1	108939694	159	3	1.88679
chr1	108940115	341	8	2.34604
chr1	108941415	267	12	4.49438
chr1	108944000	103	3	2.91262
chr1	108950347	139	4	2.8777
chr1	108962397	85	12	14.1176
chr1	108962398	83	7	8.43373
chr1	108970709	90	15	16.6667
chr1	108970760	86	11	12.7907
chr1	108971185	66	6	9.09091
chr1	108971195	66	5	7.57576
chr1	108974645	47	10	21.2766
chr1	108974704	50	7	14
chr1	108974708	54	4	7.40741
chr1	108992496	47	11	23.4043
chr1	109011314	24	12	50
chr1	109011380	21	3	14.2857
chr1	109062847	145	9	6.2069
chr1	109063767	137	4	2.91971
chr1	109063774	145	11	7.58621
chr1	109064423	139	18	12.9496
chr1	109064664	264	3	1.13636
chr1	109235331	991	13	1.31181
chr1	109236427	833	5	0.60024
chr1	109279789	243	5	2.05761
chr1	109279824	240	44	18.3333
chr1	109279908	266	7	2.63158
chr1	109280102	246	4	1.62602
chr1	109282048	278	5	1.79856
chr1	109310380	84	6	7.14286
chr1	109314006	83	5	6.0241
chr1	109316935	73	8	10.9589
chr1	109317934	97	18	18.5567
chr1	109402088	893	40	4.47928
chr1	109411880	1141	20	1.75285
chr1	109411889	1206	61	5.05804
chr1	109412086	1085	34	3.13364
chr1	109412092	1143	7	0.612423
chr1	109412134	1154	51	4.41941
chr1	109412135	1150	7	0.608696
chr1	109413082	1481	45	3.03849
chr1	109413086	1518	17	1.11989
chr1	109415238	1442	92	6.38003
chr1	109415273	1358	8	0.589102
chr1	109415305	1234	30	2.43112
chr1	109415308	1241	97	7.81628
chr1	109415354	1226	52	4.24144
chr1	109421887	1435	23	1.60279
chr1	109504781	27	8	29.6296
chr1	109505029	17	3	17.6471
chr1	109505965	16	7	43.75
chr1	109507513	33	6	18.1818
chr1	109507521	31	10	32.2581
chr1	109507766	26	5	19.2308
chr1	109592895	274	4	1.45985
chr1	109628449	226	11	4.86726
chr1	109628494	238	5	2.10084
chr1	109628773	218	17	7.79817
chr1	109629141	176	3	1.70455
chr1	109629229	153	8	5.22876
chr1	109629355	177	3	1.69492
chr1	109737143	286	16	5.59441
chr1	109737524	345	20	5.7971
chr1	109737537	336	9	2.67857
chr1	109738151	436	8	1.83486
chr1	109739447	427	13	3.0445
chr1	110034778	243	5	2.05761
chr1	110054348	118	3	2.54237
chr1	110060552	118	7	5.9322
chr1	110060573	105	13	12.381
chr1	110061518	95	10	10.5263
chr1	110061884	76	4	5.26316
chr1	110211591	41	7	17.0732
chr1	110211825	36	6	16.6667
chr1	110345641	93	12	12.9032
chr1	110403933	837	21	2.50896
chr1	110407591	1932	50	2.58799
chr1	110407601	1723	29	1.68311
chr1	110948037	99	10	10.101
chr1	110948038	95	14	14.7368
chr1	110948061	101	31	30.6931
chr1	111117922	59	4	6.77966
chr1	111118018	144	4	2.77778
chr1	111118097	220	13	5.90909
chr1	111119910	218	11	5.04587
chr1	111120528	181	8	4.41989
chr1	111120651	217	29	13.3641
chr1	111137560	190	7	3.68421
chr1	111139530	210	3	1.42857
chr1	111184653	280	8	2.85714
chr1	111184692	259	15	5.79151
chr1	111415137	37	5	13.5135
chr1	111440497	363	9	2.47934
chr1	111440538	306	5	1.63399
chr1	111440554	258	12	4.65116
chr1	111440559	270	5	1.85185
chr1	111440696	373	33	8.84718
chr1	111440702	504	44	8.73016
chr1	111440806	513	9	1.75439
chr1	111440940	596	17	2.85235
chr1	111440998	533	4	0.750469
chr1	111441059	405	47	11.6049
chr1	111441377	562	22	3.91459
chr1	111441378	567	4	0.705467
chr1	111441382	552	64	11.5942
chr1	111442066	536	17	3.17164
chr1	111442694	556	16	2.8777
chr1	111442726	500	4	0.8
chr1	111443352	483	17	3.51967
chr1	111447118	477	10	2.09644
chr1	111447443	431	4	0.928074
chr1	111447554	405	6	1.48148
chr1	111448681	437	3	0.686499
chr1	111449143	911	33	3.62239
chr1	111449162	875	25	2.85714
chr1	111449178	769	33	4.29129
chr1	111456161	1369	9	0.657414
chr1	111695408	380	42	11.0526
chr1	111712447	284	12	4.22535
chr1	111712457	288	38	13.1944
chr1	111712981	180	9	5
chr1	111723577	61	7	11.4754
chr1	111723711	26	5	19.2308
chr1	111724390	31	4	12.9032
chr1	111725046	51	3	5.88235
chr1	111725185	28	4	14.2857
chr1	111726471	38	6	15.7895
chr1	111726483	35	4	11.4286
chr1	111726636	44	8	18.1818
chr1	111726641	46	7	15.2174
chr1	111726646	49	9	18.3673
chr1	111726755	69	3	4.34783
chr1	111726756	68	3	4.41176
chr1	111726815	44	3	6.81818
chr1	111727024	80	6	7.5
chr1	111727052	84	18	21.4286
chr1	111727651	78	4	5.12821
chr1	111727739	51	10	19.6078
chr1	111766018	242	5	2.06612
chr1	112525689	33	8	24.2424
chr1	112525696	34	4	11.7647
chr1	112541955	25	3	12
chr1	112577003	53	4	7.54717
chr1	112582005	52	4	7.69231
chr1	112584036	32	5	15.625
chr1	112598065	75	7	9.33333
chr1	112618920	166	25	15.0602
chr1	112694527	230	9	3.91304
chr1	112694624	300	3	1
chr1	112694774	274	7	2.55474
chr1	112694784	287	3	1.0453
chr1	112694835	271	25	9.22509
chr1	112694891	265	7	2.64151
chr1	112694892	268	3	1.1194
chr1	112695426	293	7	2.38908
chr1	112695548	272	8	2.94118
chr1	112696451	328	25	7.62195
chr1	112696682	292	7	2.39726
chr1	112696824	261	16	6.13027
chr1	112696834	271	3	1.10701
chr1	112698327	297	7	2.3569
chr1	112698339	290	3	1.03448
chr1	112698364	262	11	4.19847
chr1	112701417	434	14	3.22581
chr1	112701432	434	10	2.30415
chr1	112701442	465	4	0.860215
chr1	112701470	512	35	6.83594
chr1	112701540	734	56	7.62943
chr1	112701583	779	8	1.02696
chr1	112701607	772	8	1.03627
chr1	112701655	759	17	2.23979
chr1	112701676	730	11	1.50685
chr1	112702573	585	5	0.854701
chr1	112702584	613	9	1.46819
chr1	112702660	742	5	0.673854
chr1	112702678	744	4	0.537634
chr1	112703016	816	112	13.7255
chr1	112703088	684	38	5.55556
chr1	112703100	690	14	2.02899
chr1	112703691	653	22	3.36907
chr1	112703705	718	8	1.11421
chr1	112703720	699	42	6.00858
chr1	112703721	703	4	0.56899
chr1	112707079	359	20	5.57103
chr1	112710769	47	4	8.51064
chr1	112912546	364	8	2.1978
chr1	112913129	626	12	1.91693
chr1	112913213	492	4	0.813008
chr1	112913392	467	26	5.56745
chr1	112913424	313	12	3.83387
chr1	112913962	775	61	7.87097
chr1	112917388	475	3	0.631579
chr1	112917480	432	3	0.694444
chr1	112917909	282	9	3.19149
chr1	112922013	442	5	1.13122
chr1	112956067	818	63	7.70171
chr1	113391199	33	4	12.1212
chr1	113710413	99	9	9.09091
chr1	113710469	100	4	4
chr1	113713307	93	9	9.67742
chr1	113738158	63	16	25.3968
chr1	113759262	48	5	10.4167
chr1	113762420	43	7	16.2791
chr1	113762851	32	4	12.5
chr1	113763395	29	3	10.3448
chr1	113768310	40	7	17.5
chr1	113895898	131	4	3.05344
chr1	113905556	90	25	27.7778
chr1	113911996	147	3	2.04082
chr1	113912051	162	16	9.87654
chr1	113912171	95	4	4.21053
chr1	113912266	118	3	2.54237
chr1	113912267	117	12	10.2564
chr1	113913191	96	4	4.16667
chr1	113913192	97	7	7.21649
chr1	113913482	83	4	4.81928
chr1	114394363	53	5	9.43396
chr1	114394599	59	3	5.08475
chr1	114396937	92	7	7.6087
chr1	114397458	121	3	2.47934
chr1	114405420	158	20	12.6582
chr1	114405429	162	3	1.85185
chr1	114405445	157	32	20.3822
chr1	114407028	91	9	9.89011
chr1	114510556	47	3	6.38298
chr1	114510610	55	5	9.09091
chr1	114510655	62	9	14.5161
chr1	114567811	241	3	1.24481
chr1	114567825	265	6	2.26415
chr1	114567865	297	19	6.39731
chr1	114567883	284	97	34.1549
chr1	114567895	269	5	1.85874
chr1	114581529	804	52	6.46766
chr1	114704743	248	19	7.66129
chr1	114704859	189	4	2.1164
chr1	114704864	189	4	2.1164
chr1	114704874	184	5	2.71739
chr1	114704976	288	12	4.16667
chr1	114704989	314	17	5.41401
chr1	114704992	311	49	15.7556
chr1	114705000	318	37	11.6352
chr1	114705259	232	29	12.5
chr1	114705284	216	5	2.31481
chr1	114705549	207	4	1.93237
chr1	114705826	159	7	4.40252
chr1	114705855	184	13	7.06522
chr1	114705884	174	21	12.069
chr1	114705934	120	5	4.16667
chr1	114706088	141	18	12.766
chr1	114706186	130	35	26.9231
chr1	114706963	128	12	9.375
chr1	114707981	218	18	8.25688
chr1	114708012	223	4	1.79372
chr1	114708190	213	15	7.04225
chr1	114708532	207	15	7.24638
chr1	114717356	1354	19	1.40325
chr1	114717442	1457	9	0.617708
chr1	114717454	1241	9	0.725222
chr1	114717630	1096	11	1.00365
chr1	114717683	828	164	19.8068
chr1	114717686	837	17	2.03106
chr1	114717757	1205	9	0.746888
chr1	114717785	1090	13	1.19266
chr1	114717794	1113	27	2.42588
chr1	114718110	1580	123	7.78481
chr1	114718689	2229	40	1.79453
chr1	114719660	1580	22	1.39241
chr1	114719719	2059	95	4.61389
chr1	114720702	2213	13	0.587438
chr1	114723952	2466	10	0.405515
chr1	114723973	2397	43	1.79391
chr1	114723983	2416	12	0.496689
chr1	114726346	1717	311	18.113
chr1	114727013	1403	171	12.1882
chr1	114727023	1412	59	4.17847
chr1	114727028	1431	52	3.63382
chr1	114727072	1425	111	7.78947
chr1	114730287	1360	21	1.54412
chr1	114730312	1521	10	0.657462
chr1	114730318	1514	237	15.6539
chr1	114730397	1325	68	5.13208
chr1	114730401	1333	6	0.450113
chr1	114730519	1433	39	2.72156
chr1	114730526	1360	17	1.25
chr1	114730548	1442	9	0.624133
chr1	114732705	1488	60	4.03226
chr1	114732718	1523	72	4.72751
chr1	114732748	1412	7	0.495751
chr1	114732766	1319	33	2.5019
chr1	114733786	1231	21	1.70593
chr1	114734031	1324	29	2.19033
chr1	114734044	1281	8	0.624512
chr1	114734079	1227	10	0.814996
chr1	114734082	1213	44	3.62737
chr1	114734096	1218	7	0.574713
chr1	114734102	1184	30	2.53378
chr1	114734510	1265	13	1.02767
chr1	114736817	1337	15	1.12191
chr1	114738006	1184	30	2.53378
chr1	114738016	1212	76	6.27063
chr1	114739709	992	19	1.91532
chr1	114739729	923	5	0.541712
chr1	114739850	889	7	0.787402
chr1	114749841	875	14	1.6
chr1	114749853	899	11	1.22358
chr1	114749939	719	45	6.25869
chr1	114749966	695	7	1.00719
chr1	114749971	674	10	1.48368
chr1	114750046	1267	16	1.26283
chr1	114750089	1638	15	0.915751
chr1	114756815	14	8	57.1429
chr1	114770730	112	13	11.6071
chr1	114773693	61	4	6.55738
chr1	114773801	45	3	6.66667
chr1	115838123	80	5	6.25
chr1	116384052	1003	65	6.48056
chr1	116387413	1037	38	3.66442
chr1	116387448	921	8	0.868621
chr1	116387457	949	14	1.47524
chr1	116387458	949	34	3.58272
chr1	116387489	1014	15	1.47929
chr1	116388210	1077	41	3.80687
chr1	116388640	1081	25	2.31267
chr1	116388656	987	11	1.11449
chr1	116388666	999	94	9.40941
chr1	116388667	998	14	1.40281
chr1	116388688	908	16	1.76211
chr1	116388746	1478	22	1.4885
chr1	116388771	1566	226	14.4317
chr1	116388908	1785	18	1.0084
chr1	116388909	1788	64	3.57942
chr1	116388920	1883	26	1.38078
chr1	116389489	1081	364	33.6725
chr1	116389492	1101	215	19.5277
chr1	116389542	1068	39	3.65169
chr1	116389562	985	11	1.11675
chr1	116389628	1155	36	3.11688
chr1	116389671	1072	33	3.07836
chr1	116389675	1007	8	0.794439
chr1	116389686	1009	23	2.27948
chr1	116389699	1109	26	2.34445
chr1	116390321	1126	12	1.06572
chr1	116390337	1149	8	0.696258
chr1	116390340	1117	24	2.14861
chr1	116390370	1051	9	0.856327
chr1	116390829	1011	14	1.38477
chr1	116390845	1043	13	1.2464
chr1	116390865	1050	54	5.14286
chr1	116390866	1094	31	2.83364
chr1	116390869	1064	11	1.03383
chr1	116392859	992	14	1.41129
chr1	116392868	1041	21	2.01729
chr1	116392981	1227	66	5.37897
chr1	116393544	1260	25	1.98413
chr1	116393722	1075	76	7.06977
chr1	116395150	1136	18	1.58451
chr1	116396612	1209	9	0.744417
chr1	116396615	1220	29	2.37705
chr1	116396617	1209	8	0.661704
chr1	116396630	1214	6	0.494234
chr1	116396666	1255	26	2.07171
chr1	116396669	1259	20	1.58856
chr1	116396687	1283	50	3.89712
chr1	116396706	1396	11	0.787966
chr1	116396733	1329	13	0.978179
chr1	116397895	1316	13	0.987842
chr1	116397909	1283	16	1.24708
chr1	116397944	1287	17	1.3209
chr1	116397988	1368	7	0.511696
chr1	116398001	1254	7	0.558214
chr1	116398007	1273	28	2.19953
chr1	116398033	1263	16	1.26683
chr1	116398037	1236	31	2.50809
chr1	116398627	1203	10	0.831255
chr1	116398639	1269	21	1.65485
chr1	116398715	1548	32	2.06718
chr1	116398723	1545	8	0.517799
chr1	116398754	1579	10	0.633312
chr1	116398756	1624	46	2.83251
chr1	116398788	1538	84	5.46164
chr1	116398947	1572	30	1.9084
chr1	116398954	1585	22	1.38801
chr1	116398977	1594	97	6.08532
chr1	116398980	1553	30	1.93175
chr1	116398984	1549	11	0.710136
chr1	116399448	1345	13	0.966543
chr1	116399456	1368	6	0.438596
chr1	116399460	1375	72	5.23636
chr1	116399468	1365	13	0.952381
chr1	116399469	1363	11	0.807043
chr1	116399483	1446	37	2.55878
chr1	116399499	1383	19	1.37383
chr1	116400985	1382	54	3.90738
chr1	116400987	1349	65	4.81838
chr1	116400989	1386	32	2.3088
chr1	116400993	1331	213	16.003
chr1	116401146	1268	24	1.89274
chr1	116401169	1469	70	4.76515
chr1	116401184	1549	14	0.903809
chr1	116401187	1571	22	1.40038
chr1	116401556	1957	8	0.408789
chr1	116401584	1817	21	1.15575
chr1	116401613	1597	18	1.12711
chr1	116401646	1590	13	0.81761
chr1	116404425	1425	73	5.12281
chr1	116404428	1469	36	2.45065
chr1	116404433	1567	13	0.829611
chr1	116404470	1932	56	2.89855
chr1	116404515	1787	101	5.65193
chr1	116404536	1750	17	0.971429
chr1	116404554	1680	23	1.36905
chr1	116404578	1408	18	1.27841
chr1	116404636	746	33	4.42359
chr1	116575773	33	9	27.2727
chr1	116575946	22	3	13.6364
chr1	117899118	57	6	10.5263
chr1	117899169	69	7	10.1449
chr1	117899180	66	9	13.6364
chr1	117912662	88	15	17.0455
chr1	117918718	41	4	9.7561
chr1	117954596	229	12	5.24017
chr1	117954625	225	8	3.55556
chr1	117957195	212	34	16.0377
chr1	117959587	191	5	2.6178
chr1	119032045	36	5	13.8889
chr1	119619863	50	3	6
chr1	119620128	29	14	48.2759
chr1	119620141	32	5	15.625
chr1	119620144	32	12	37.5
chr1	119620276	41	5	12.1951
chr1	119620651	24	5	20.8333
chr1	119621303	23	4	17.3913
chr1	119622236	42	8	19.0476
chr1	119622290	33	5	15.1515
chr1	119711988	1956	45	2.30061
chr1	119712120	3080	31	1.00649
chr1	119712159	3443	72	2.0912
chr1	119727035	3720	33	0.887097
chr1	119912301	155	8	5.16129
chr1	119912509	123	19	15.4472
chr1	119912883	170	9	5.29412
chr1	119912895	135	3	2.22222
chr1	119912896	134	9	6.71642
chr1	119913486	115	3	2.6087
chr1	119913729	100	8	8
chr1	119913860	99	7	7.07071
chr1	119913861	97	21	21.6495
chr1	119914095	91	3	3.2967
chr1	119914274	142	11	7.74648
chr1	119914473	75	6	8
chr1	119914574	73	7	9.58904
chr1	119915121	119	22	18.4874
chr1	119915627	102	13	12.7451
chr1	119916327	98	7	7.14286
chr1	119916420	92	8	8.69565
chr1	119918434	115	5	4.34783
chr1	119923954	81	10	12.3457
chr1	119949059	71	7	9.85915
chr1	119953572	43	4	9.30233
chr1	120156632	109	6	5.50459
chr1	120156811	200	6	3
chr1	120156848	140	24	17.1429
chr1	120156993	164	8	4.87805
chr1	120163356	248	10	4.03226
chr1	120168857	229	7	3.05677
chr1	120168877	221	21	9.50226
chr1	120341862	57	3	5.26316
chr1	120837296	27	7	25.9259
chr1	121168589	59	9	15.2542
chr1	121183841	48	8	16.6667
chr1	144422941	218	12	5.50459
chr1	144423058	295	6	2.0339
chr1	144424842	26	3	11.5385
chr1	144437102	198	4	2.0202
chr1	144437990	188	3	1.59574
chr1	144439887	200	10	5
chr1	144440174	158	3	1.89873
chr1	144448819	76	8	10.5263
chr1	144460933	77	3	3.8961
chr1	144461445	194	6	3.09278
chr1	144461449	191	7	3.66492
chr1	144461455	192	10	5.20833
chr1	145290654	19	9	47.3684
chr1	145290660	17	4	23.5294
chr1	145405558	18	3	16.6667
chr1	145573151	17	8	47.0588
chr1	145573169	15	12	80
chr1	145580772	51	14	27.451
chr1	145744817	69	3	4.34783
chr1	145746477	61	3	4.91803
chr1	145746976	148	5	3.37838
chr1	145748001	144	4	2.77778
chr1	145751490	119	5	4.20168
chr1	145771757	152	10	6.57895
chr1	145771790	122	12	9.83607
chr1	145771826	138	3	2.17391
chr1	145771862	151	15	9.93377
chr1	145771885	152	5	3.28947
chr1	145784590	154	26	16.8831
chr1	145823775	153	23	15.0327
chr1	145823874	164	6	3.65854
chr1	145848601	114	6	5.26316
chr1	145849149	107	3	2.80374
chr1	145849189	121	4	3.30579
chr1	145853883	106	22	20.7547
chr1	145856669	133	3	2.25564
chr1	145856696	136	9	6.61765
chr1	145856857	133	4	3.00752
chr1	145856858	132	4	3.0303
chr1	145912016	109	17	15.5963
chr1	145912029	100	6	6
chr1	145912049	93	7	7.52688
chr1	145912398	179	3	1.67598
chr1	145922281	154	13	8.44156
chr1	145923351	141	10	7.0922
chr1	145923394	134	4	2.98507
chr1	145923863	220	6	2.72727
chr1	145923933	232	8	3.44828
chr1	145923941	233	12	5.15021
chr1	145923967	235	21	8.93617
chr1	145924088	318	17	5.34591
chr1	145924140	346	8	2.31214
chr1	145924251	272	18	6.61765
chr1	145924395	245	13	5.30612
chr1	145924417	216	9	4.16667
chr1	145924439	143	9	6.29371
chr1	145924464	136	12	8.82353
chr1	145924492	109	4	3.66972
chr1	145924732	209	18	8.61244
chr1	145925374	140	8	5.71429
chr1	145925672	144	14	9.72222
chr1	145925820	733	19	2.59209
chr1	145925843	898	46	5.12249
chr1	145925905	1736	196	11.2903
chr1	145926053	2162	28	1.2951
chr1	145926510	2261	12	0.530739
chr1	145926575	3103	15	0.483403
chr1	145942769	89	4	4.49438
chr1	145947719	77	4	5.19481
chr1	145992630	208	12	5.76923
chr1	145992657	227	19	8.37004
chr1	145992823	280	12	4.28571
chr1	145992963	266	7	2.63158
chr1	145992976	234	9	3.84615
chr1	145993070	278	8	2.8777
chr1	145993169	262	5	1.9084
chr1	145993204	327	10	3.0581
chr1	145993257	436	13	2.98165
chr1	145993360	309	3	0.970874
chr1	145993778	232	5	2.15517
chr1	145994100	263	19	7.22433
chr1	145994599	209	4	1.91388
chr1	145994661	231	7	3.0303
chr1	145996085	323	12	3.71517
chr1	147155518	181	10	5.52486
chr1	147155584	152	5	3.28947
chr1	147155591	140	9	6.42857
chr1	147155605	143	4	2.7972
chr1	147155636	158	7	4.43038
chr1	147155692	141	6	4.25532
chr1	147155734	112	6	5.35714
chr1	147155956	101	11	10.8911
chr1	147156514	51	6	11.7647
chr1	147156901	115	20	17.3913
chr1	147156923	124	28	22.5806
chr1	147156989	100	3	3
chr1	147157084	105	11	10.4762
chr1	147157307	86	6	6.97674
chr1	147157318	91	17	18.6813
chr1	147157321	95	6	6.31579
chr1	147157441	79	6	7.59494
chr1	147157504	84	12	14.2857
chr1	147158132	108	14	12.963
chr1	147158157	107	3	2.80374
chr1	147158313	82	12	14.6341
chr1	147158326	72	14	19.4444
chr1	147158657	45	5	11.1111
chr1	147166519	64	5	7.8125
chr1	147259867	177	6	3.38983
chr1	147264430	190	13	6.84211
chr1	147265994	238	20	8.40336
chr1	147266052	234	6	2.5641
chr1	147267430	219	4	1.82648
chr1	147267488	190	7	3.68421
chr1	147267489	189	13	6.87831
chr1	147268804	237	7	2.95359
chr1	147272230	354	10	2.82486
chr1	147272234	363	8	2.20386
chr1	147275369	389	3	0.771208
chr1	147275382	366	16	4.37158
chr1	147280124	312	7	2.24359
chr1	147280187	304	3	0.986842
chr1	147285360	511	7	1.36986
chr1	147285407	468	7	1.49573
chr1	147285408	473	6	1.2685
chr1	147285413	462	3	0.649351
chr1	147285432	439	8	1.82232
chr1	147285451	444	6	1.35135
chr1	147285461	473	19	4.01691
chr1	147285481	474	10	2.1097
chr1	147286382	543	15	2.76243
chr1	147286499	370	8	2.16216
chr1	147287732	414	22	5.31401
chr1	147291507	426	79	18.5446
chr1	147291538	470	39	8.29787
chr1	147291539	470	13	2.76596
chr1	147294446	306	9	2.94118
chr1	147294469	320	3	0.9375
chr1	147294484	307	5	1.62866
chr1	147647456	62	7	11.2903
chr1	147650188	193	5	2.59067
chr1	147650196	193	6	3.10881
chr1	147654238	134	18	13.4328
chr1	147654275	144	7	4.86111
chr1	147655233	169	13	7.69231
chr1	147659405	131	4	3.05344
chr1	147670076	160	7	4.375
chr1	147670077	165	3	1.81818
chr1	148103298	50	6	12
chr1	148120641	50	4	8
chr1	148122255	45	9	20
chr1	148151962	29	5	17.2414
chr1	149054784	54	11	20.3704
chr1	149054842	87	37	42.5287
chr1	149054851	82	8	9.7561
chr1	149054864	75	6	8
chr1	149055319	101	6	5.94059
chr1	149065530	71	12	16.9014
chr1	149065638	105	11	10.4762
chr1	149079008	60	4	6.66667
chr1	149090797	67	3	4.47761
chr1	149102819	69	8	11.5942
chr1	149176132	65	6	9.23077
chr1	149555018	43	5	11.6279
chr1	149555604	35	6	17.1429
chr1	149607735	56	12	21.4286
chr1	149608053	52	3	5.76923
chr1	149903398	31	3	9.67742
chr1	149903897	109	4	3.66972
chr1	149904197	105	9	8.57143
chr1	149904265	105	7	6.66667
chr1	149904686	78	22	28.2051
chr1	149904688	78	6	7.69231
chr1	149904689	75	6	8
chr1	149904744	95	5	5.26316
chr1	149904756	98	12	12.2449
chr1	149904807	89	12	13.4831
chr1	149904830	101	7	6.93069
chr1	149904925	75	7	9.33333
chr1	149905128	75	16	21.3333
chr1	149906673	57	8	14.0351
chr1	149907782	68	5	7.35294
chr1	149908075	78	7	8.97436
chr1	149908110	64	3	4.6875
chr1	149908204	106	4	3.77358
chr1	149910853	67	4	5.97015
chr1	149913230	62	4	6.45161
chr1	149913233	60	9	15
chr1	149913634	84	3	3.57143
chr1	149913887	51	3	5.88235
chr1	149923971	637	26	4.08163
chr1	149926486	603	22	3.64842
chr1	149926534	599	21	3.50584
chr1	149926602	641	22	3.43214
chr1	149926657	544	11	2.02206
chr1	149926732	538	4	0.743494
chr1	149926741	593	24	4.04722
chr1	149926780	679	9	1.32548
chr1	149926800	802	16	1.99501
chr1	149926801	804	7	0.870647
chr1	149926804	804	50	6.21891
chr1	149926902	981	22	2.24261
chr1	149927261	814	34	4.1769
chr1	149940579	44	6	13.6364
chr1	149940672	53	7	13.2075
chr1	149940698	71	6	8.4507
chr1	149940866	17	3	17.6471
chr1	149941294	50	9	18
chr1	149941465	80	5	6.25
chr1	149941923	58	6	10.3448
chr1	149941924	59	3	5.08475
chr1	149942263	107	9	8.41121
chr1	149942553	63	5	7.93651
chr1	149942669	48	4	8.33333
chr1	149942671	49	4	8.16327
chr1	149942672	48	4	8.33333
chr1	149942680	51	15	29.4118
chr1	149942911	84	6	7.14286
chr1	149943096	107	7	6.54206
chr1	149943313	88	23	26.1364
chr1	149943314	87	9	10.3448
chr1	149943479	58	13	22.4138
chr1	149943611	97	36	37.1134
chr1	149943668	145	6	4.13793
chr1	149943834	124	6	4.83871
chr1	149943865	132	4	3.0303
chr1	149943942	86	7	8.13953
chr1	149944195	130	3	2.30769
chr1	149944214	132	6	4.54545
chr1	149944300	174	3	1.72414
chr1	149944339	174	4	2.29885
chr1	149944375	194	74	38.1443
chr1	149944458	228	4	1.75439
chr1	149944577	195	4	2.05128
chr1	149944608	200	6	3
chr1	149944642	189	3	1.5873
chr1	149944665	169	4	2.36686
chr1	149944842	82	9	10.9756
chr1	149944957	111	18	16.2162
chr1	149949067	83	5	6.0241
chr1	149949637	94	11	11.7021
chr1	149949691	99	8	8.08081
chr1	149950112	143	11	7.69231
chr1	149950125	141	4	2.83688
chr1	149950137	145	5	3.44828
chr1	149950192	171	4	2.33918
chr1	149959706	153	4	2.61438
chr1	149959741	149	9	6.04027
chr1	149964274	89	11	12.3596
chr1	149964310	81	5	6.17284
chr1	149967361	54	14	25.9259
chr1	149967362	53	3	5.66038
chr1	149967494	58	7	12.069
chr1	149977451	83	11	13.253
chr1	149977537	84	8	9.52381
chr1	150010569	114	8	7.01754
chr1	150010619	135	6	4.44444
chr1	150010625	128	6	4.6875
chr1	150010668	97	5	5.15464
chr1	150010671	89	5	5.61798
chr1	150156154	279	17	6.09319
chr1	150156996	251	6	2.39044
chr1	150157398	261	4	1.53257
chr1	150158943	273	23	8.42491
chr1	150158995	293	5	1.70648
chr1	150159019	271	3	1.10701
chr1	150159051	321	18	5.60748
chr1	150159090	285	3	1.05263
chr1	150159091	280	7	2.5
chr1	150159265	205	51	24.878
chr1	150159267	209	10	4.78469
chr1	150159291	252	18	7.14286
chr1	150159302	289	20	6.92042
chr1	150159342	321	5	1.55763
chr1	150159361	368	21	5.70652
chr1	150218547	181	15	8.28729
chr1	150219155	462	3	0.649351
chr1	150219437	342	23	6.72515
chr1	150220060	381	36	9.44882
chr1	150220647	703	6	0.853485
chr1	150235978	533	27	5.06567
chr1	150265580	701	163	23.2525
chr1	150265602	762	102	13.3858
chr1	150265693	1075	20	1.86047
chr1	150265702	1012	58	5.73123
chr1	150265721	843	80	9.48992
chr1	150265725	790	346	43.7975
chr1	150265726	789	81	10.2662
chr1	150265788	900	7	0.777778
chr1	150265826	750	187	24.9333
chr1	150265841	634	8	1.26183
chr1	150265887	776	6	0.773196
chr1	150265944	727	203	27.923
chr1	150265945	731	8	1.09439
chr1	150265976	787	279	35.4511
chr1	150265981	798	28	3.50877
chr1	150265982	800	5	0.625
chr1	150265997	831	26	3.12876
chr1	150265998	789	33	4.18251
chr1	150266030	747	20	2.67738
chr1	150266032	744	12	1.6129
chr1	150266088	768	20	2.60417
chr1	150266142	786	8	1.01781
chr1	150266182	829	44	5.3076
chr1	150266327	590	25	4.23729
chr1	150266365	538	8	1.48699
chr1	150266470	582	7	1.20275
chr1	150266529	660	7	1.06061
chr1	150266554	1077	10	0.928505
chr1	150266634	1178	20	1.69779
chr1	150266646	1121	36	3.21142
chr1	150267086	1076	12	1.11524
chr1	150267131	921	16	1.73724
chr1	150267134	899	56	6.22914
chr1	150267405	870	85	9.77011
chr1	150267757	619	4	0.646204
chr1	150294227	537	5	0.931099
chr1	150308087	2264	21	0.927562
chr1	150308171	1413	17	1.20311
chr1	150308201	1444	26	1.80055
chr1	150504402	266	11	4.13534
chr1	150504693	262	15	5.72519
chr1	150505595	412	9	2.18447
chr1	150505598	412	19	4.61165
chr1	150505600	421	14	3.32542
chr1	150505638	449	14	3.11804
chr1	150505640	448	7	1.5625
chr1	150507235	461	29	6.29067
chr1	150574752	474	18	3.79747
chr1	150574800	525	10	1.90476
chr1	150574814	508	7	1.37795
chr1	150574832	469	4	0.852878
chr1	150574848	441	40	9.07029
chr1	150574863	354	66	18.6441
chr1	150574870	300	4	1.33333
chr1	150574952	423	10	2.36407
chr1	150575043	787	38	4.82846
chr1	150575053	783	7	0.893997
chr1	150575061	749	11	1.46862
chr1	150575083	682	84	12.3167
chr1	150575084	687	33	4.80349
chr1	150575160	488	3	0.614754
chr1	150575161	503	16	3.18091
chr1	150575275	498	9	1.80723
chr1	150575276	501	4	0.798403
chr1	150575299	491	20	4.07332
chr1	150575360	469	5	1.0661
chr1	150575373	473	10	2.11416
chr1	150575412	462	23	4.97835
chr1	150575427	461	14	3.03688
chr1	150575487	470	27	5.74468
chr1	150575488	465	7	1.50538
chr1	150575513	432	26	6.01852
chr1	150575518	433	3	0.692841
chr1	150575520	439	20	4.55581
chr1	150575609	495	4	0.808081
chr1	150575632	510	10	1.96078
chr1	150575663	554	7	1.26354
chr1	150575699	551	5	0.907441
chr1	150575708	568	10	1.76056
chr1	150575765	524	9	1.71756
chr1	150575936	333	8	2.4024
chr1	150575997	356	13	3.65169
chr1	150576000	354	44	12.4294
chr1	150576005	348	6	1.72414
chr1	150576033	337	14	4.1543
chr1	150576064	392	5	1.27551
chr1	150576220	373	8	2.14477
chr1	150576240	373	3	0.80429
chr1	150576241	363	16	4.40771
chr1	150576290	309	5	1.61812
chr1	150576331	323	13	4.02477
chr1	150576335	322	11	3.41615
chr1	150576338	329	16	4.86322
chr1	150576472	285	14	4.91228
chr1	150576478	281	31	11.032
chr1	150576487	292	4	1.36986
chr1	150576493	291	8	2.74914
chr1	150576516	251	7	2.78884
chr1	150576898	241	13	5.39419
chr1	150577032	479	17	3.54906
chr1	150577116	340	3	0.882353
chr1	150577243	375	6	1.6
chr1	150578951	592	10	1.68919
chr1	150579001	550	5	0.909091
chr1	150579030	440	8	1.81818
chr1	150579074	444	4	0.900901
chr1	150579124	389	4	1.02828
chr1	150579176	336	7	2.08333
chr1	150579263	447	14	3.13199
chr1	150579446	480	25	5.20833
chr1	150609812	62	5	8.06452
chr1	150612250	66	3	4.54545
chr1	150621850	35	7	20
chr1	150622000	54	5	9.25926
chr1	150622186	476	23	4.83193
chr1	150622301	1609	150	9.32256
chr1	150622332	2175	99	4.55172
chr1	150622411	2025	165	8.14815
chr1	150622457	1653	10	0.604961
chr1	150622501	1033	31	3.00097
chr1	150622550	111	5	4.5045
chr1	150622633	1030	7	0.679612
chr1	150622656	1745	53	3.03725
chr1	150622663	1909	206	10.791
chr1	150622708	2446	56	2.28945
chr1	150622715	2442	16	0.655201
chr1	150622717	2451	37	1.50959
chr1	150622742	2271	136	5.98855
chr1	150623966	168	4	2.38095
chr1	150623975	160	3	1.875
chr1	150624079	192	5	2.60417
chr1	150624090	209	23	11.0048
chr1	150624166	247	3	1.21457
chr1	150624276	164	8	4.87805
chr1	150624283	153	3	1.96078
chr1	150624363	157	5	3.18471
chr1	150624381	138	5	3.62319
chr1	150624496	165	10	6.06061
chr1	150624555	232	4	1.72414
chr1	150624564	223	3	1.34529
chr1	150625259	124	39	31.4516
chr1	150625306	148	13	8.78378
chr1	150625402	174	15	8.62069
chr1	150625501	243	11	4.52675
chr1	150625651	2014	12	0.595829
chr1	150625678	2504	11	0.439297
chr1	150625726	2676	55	2.05531
chr1	150625771	2423	53	2.18737
chr1	150627532	2186	15	0.686185
chr1	150629415	2386	63	2.6404
chr1	150629418	2449	13	0.530829
chr1	150629421	2521	55	2.18167
chr1	150646704	63	6	9.52381
chr1	150647832	76	4	5.26316
chr1	150647845	70	22	31.4286
chr1	150648051	71	14	19.7183
chr1	150648474	154	10	6.49351
chr1	150810380	123	9	7.31707
chr1	150810527	68	6	8.82353
chr1	150811073	98	15	15.3061
chr1	150812079	149	11	7.38255
chr1	150814104	120	10	8.33333
chr1	150814109	124	13	10.4839
chr1	150814161	133	3	2.25564
chr1	150816833	145	5	3.44828
chr1	150817391	167	7	4.19162
chr1	150817400	158	3	1.89873
chr1	150823290	92	16	17.3913
chr1	150826560	87	7	8.04598
chr1	150829939	133	8	6.01504
chr1	150834563	104	5	4.80769
chr1	150836320	123	24	19.5122
chr1	150839514	123	4	3.25203
chr1	150852782	120	3	2.5
chr1	150961157	120	13	10.8333
chr1	150962616	201	20	9.95025
chr1	150962992	168	5	2.97619
chr1	150963695	165	4	2.42424
chr1	150964282	190	33	17.3684
chr1	150964307	180	3	1.66667
chr1	150964312	184	7	3.80435
chr1	150965352	499	13	2.60521
chr1	150965359	531	4	0.753296
chr1	150965431	621	31	4.99195
chr1	150965445	621	71	11.4332
chr1	150965450	626	25	3.99361
chr1	150965590	665	17	2.55639
chr1	150965601	649	9	1.38675
chr1	150965696	679	5	0.736377
chr1	150965706	716	9	1.25698
chr1	150965714	697	24	3.44333
chr1	150965721	672	4	0.595238
chr1	150965774	773	4	0.517464
chr1	150965809	791	61	7.71176
chr1	150965851	729	5	0.685871
chr1	150965865	751	4	0.532623
chr1	150965901	775	11	1.41935
chr1	150965976	790	33	4.17722
chr1	150966036	716	5	0.698324
chr1	150966041	687	10	1.4556
chr1	150966048	688	23	3.34302
chr1	150966112	1023	11	1.07527
chr1	150966125	1039	33	3.17613
chr1	150966196	1136	9	0.792254
chr1	150966209	1090	26	2.38532
chr1	150966570	684	72	10.5263
chr1	150966828	674	13	1.92878
chr1	150966855	622	9	1.44695
chr1	150967195	594	21	3.53535
chr1	150967393	569	26	4.56942
chr1	150967399	563	29	5.15098
chr1	150967400	565	11	1.9469
chr1	150967821	669	7	1.04634
chr1	150968088	773	43	5.56274
chr1	150968122	781	17	2.1767
chr1	150968125	741	74	9.9865
chr1	150968126	741	8	1.07962
chr1	150968155	726	4	0.550964
chr1	150968176	680	6	0.882353
chr1	150968193	674	9	1.33531
chr1	150968408	591	21	3.5533
chr1	150968466	624	11	1.76282
chr1	150968474	636	17	2.67296
chr1	150968502	734	105	14.3052
chr1	150969013	769	14	1.82055
chr1	150969016	798	8	1.00251
chr1	150969055	1120	20	1.78571
chr1	150969129	87	11	12.6437
chr1	150974650	984	14	1.42276
chr1	150974668	835	8	0.958084
chr1	150974676	794	8	1.00756
chr1	150974700	602	10	1.66113
chr1	150995445	69	3	4.34783
chr1	150997157	28	3	10.7143
chr1	150997288	46	3	6.52174
chr1	150997309	48	3	6.25
chr1	151002677	31	6	19.3548
chr1	151051223	110	11	10
chr1	151051495	247	5	2.02429
chr1	151051510	260	4	1.53846
chr1	151051512	258	7	2.71318
chr1	151051545	272	4	1.47059
chr1	151051595	195	14	7.17949
chr1	151051774	343	16	4.66472
chr1	151051829	230	4	1.73913
chr1	151051841	186	9	4.83871
chr1	151051853	154	19	12.3377
chr1	151051875	148	8	5.40541
chr1	151051892	162	21	12.963
chr1	151051976	212	7	3.30189
chr1	151051981	239	3	1.25523
chr1	151052358	176	8	4.54545
chr1	151052467	226	10	4.42478
chr1	151052468	224	12	5.35714
chr1	151052574	162	3	1.85185
chr1	151052581	161	6	3.72671
chr1	151052582	161	4	2.48447
chr1	151053108	216	7	3.24074
chr1	151053115	224	5	2.23214
chr1	151053163	236	28	11.8644
chr1	151053202	275	8	2.90909
chr1	151053243	302	9	2.98013
chr1	151053254	310	21	6.77419
chr1	151053294	353	13	3.68272
chr1	151055044	323	5	1.54799
chr1	151055788	295	3	1.01695
chr1	151055793	300	24	8
chr1	151055976	317	15	4.73186
chr1	151059485	330	12	3.63636
chr1	151059509	334	8	2.39521
chr1	151067872	119	28	23.5294
chr1	151068047	101	10	9.90099
chr1	151068070	99	14	14.1414
chr1	151068218	96	20	20.8333
chr1	151068396	70	9	12.8571
chr1	151135298	56	4	7.14286
chr1	151160044	36	14	38.8889
chr1	151160423	40	3	7.5
chr1	151162064	125	11	8.8
chr1	151165239	90	5	5.55556
chr1	151167019	547	4	0.731261
chr1	151176736	445	16	3.59551
chr1	151178003	689	117	16.9811
chr1	151178021	620	40	6.45161
chr1	151178026	610	39	6.39344
chr1	151178109	662	9	1.35952
chr1	151178127	649	9	1.38675
chr1	151184482	640	6	0.9375
chr1	151185572	735	124	16.8707
chr1	151185593	852	67	7.86385
chr1	151185834	1073	18	1.67754
chr1	151185915	969	8	0.825593
chr1	151185934	997	20	2.00602
chr1	151190030	1029	79	7.67736
chr1	151190039	947	28	2.95671
chr1	151198766	421	9	2.13777
chr1	151232651	323	5	1.54799
chr1	151248402	456	3	0.657895
chr1	151248404	456	12	2.63158
chr1	151281806	47	5	10.6383
chr1	151292187	108	11	10.1852
chr1	151292278	203	3	1.47783
chr1	151292282	199	25	12.5628
chr1	151292382	359	15	4.17827
chr1	151292391	383	23	6.00522
chr1	151292454	342	108	31.5789
chr1	151292457	341	9	2.6393
chr1	151292503	345	7	2.02899
chr1	151292516	333	9	2.7027
chr1	151292527	296	3	1.01351
chr1	151292613	317	6	1.89274
chr1	151292671	364	6	1.64835
chr1	151292704	353	3	0.849858
chr1	151292717	373	5	1.34048
chr1	151292724	380	9	2.36842
chr1	151292732	390	9	2.30769
chr1	151292777	406	5	1.23153
chr1	151292788	430	5	1.16279
chr1	151292865	393	60	15.2672
chr1	151292866	391	5	1.27877
chr1	151292869	383	10	2.61097
chr1	151292952	377	40	10.6101
chr1	151294019	259	21	8.10811
chr1	151294061	269	16	5.94796
chr1	151294466	309	40	12.945
chr1	151294506	318	9	2.83019
chr1	151298951	254	11	4.33071
chr1	151298961	240	15	6.25
chr1	151299057	326	7	2.14724
chr1	151301880	282	88	31.2057
chr1	151301909	231	3	1.2987
chr1	151301956	257	10	3.89105
chr1	151302270	339	13	3.83481
chr1	151303552	373	4	1.07239
chr1	151303574	339	58	17.1091
chr1	151303583	334	6	1.79641
chr1	151306224	309	23	7.44337
chr1	151306267	272	7	2.57353
chr1	151306270	270	11	4.07407
chr1	151307575	279	4	1.43369
chr1	151307587	278	4	1.43885
chr1	151307602	297	14	4.7138
chr1	151307629	313	6	1.91693
chr1	151307671	310	32	10.3226
chr1	151307747	268	8	2.98507
chr1	151315730	209	5	2.39234
chr1	151315769	186	8	4.30108
chr1	151315779	162	7	4.32099
chr1	151315902	177	5	2.82486
chr1	151316274	265	9	3.39623
chr1	151316333	222	4	1.8018
chr1	151326300	77	20	25.974
chr1	151327381	156	6	3.84615
chr1	151340912	265	10	3.77358
chr1	151341977	161	11	6.8323
chr1	151341989	162	12	7.40741
chr1	151342038	167	6	3.59281
chr1	151342088	189	3	1.5873
chr1	151342258	275	44	16
chr1	151342259	273	10	3.663
chr1	151342313	359	15	4.17827
chr1	151342314	360	4	1.11111
chr1	151342381	423	11	2.60047
chr1	151342442	358	7	1.95531
chr1	151342483	403	31	7.69231
chr1	151342508	408	11	2.69608
chr1	151342535	361	18	4.98615
chr1	151342583	370	33	8.91892
chr1	151342624	297	9	3.0303
chr1	151342625	300	32	10.6667
chr1	151342642	305	26	8.52459
chr1	151342729	306	6	1.96078
chr1	151342796	245	4	1.63265
chr1	151343103	237	30	12.6582
chr1	151343764	190	7	3.68421
chr1	151343856	258	7	2.71318
chr1	151344449	180	18	10
chr1	151344480	175	17	9.71429
chr1	151344809	214	23	10.7477
chr1	151344844	205	6	2.92683
chr1	151345184	208	3	1.44231
chr1	151345959	284	6	2.11268
chr1	151346239	302	3	0.993377
chr1	151346312	453	5	1.10375
chr1	151346315	475	6	1.26316
chr1	151346768	44	4	9.09091
chr1	151346806	27	5	18.5185
chr1	151364675	106	9	8.49057
chr1	151368284	88	7	7.95455
chr1	151369098	76	7	9.21053
chr1	151403107	199	3	1.50754
chr1	151403910	178	19	10.6742
chr1	151404820	138	6	4.34783
chr1	151405974	184	4	2.17391
chr1	151412297	88	9	10.2273
chr1	151427994	123	3	2.43902
chr1	151428124	151	5	3.31126
chr1	151707853	28	3	10.7143
chr1	151709288	18	4	22.2222
chr1	151709320	14	5	35.7143
chr1	151759820	541	8	1.47874
chr1	151760033	686	6	0.874636
chr1	151760050	716	27	3.77095
chr1	151760057	767	11	1.43416
chr1	151760081	827	31	3.74849
chr1	151760139	746	6	0.80429
chr1	151760869	659	17	2.57967
chr1	151762114	778	15	1.92802
chr1	151762386	955	21	2.19895
chr1	151762388	983	10	1.01729
chr1	151762457	938	214	22.8145
chr1	151763040	746	8	1.07239
chr1	151763044	747	49	6.55957
chr1	151763058	731	6	0.820793
chr1	151773807	35	4	11.4286
chr1	151773918	30	3	10
chr1	151774084	73	7	9.58904
chr1	151779992	119	7	5.88235
chr1	151780036	119	5	4.20168
chr1	151874027	36	5	13.8889
chr1	151874752	151	7	4.63576
chr1	151874780	168	4	2.38095
chr1	151874846	130	5	3.84615
chr1	151888288	129	19	14.7287
chr1	151888358	114	22	19.2982
chr1	151983164	711	10	1.40647
chr1	151983275	820	37	4.5122
chr1	152032755	403	15	3.72208
chr1	152032761	428	5	1.16822
chr1	152033724	810	5	0.617284
chr1	153634131	1108	12	1.08303
chr1	153634225	1814	8	0.441014
chr1	153634232	1823	13	0.71311
chr1	153634262	1236	26	2.10356
chr1	153634266	1264	8	0.632911
chr1	153634297	1040	17	1.63462
chr1	153637699	108	6	5.55556
chr1	153662085	529	8	1.51229
chr1	153662165	1357	21	1.54753
chr1	153662279	1689	19	1.12493
chr1	153662284	1568	14	0.892857
chr1	153662300	1693	55	3.24867
chr1	153662348	1856	20	1.07759
chr1	153662349	1838	62	3.37323
chr1	153662519	1735	14	0.806916
chr1	153662540	1970	10	0.507614
chr1	153662722	1748	8	0.457666
chr1	153662734	1758	89	5.06257
chr1	153662735	1764	8	0.453515
chr1	153662773	1643	9	0.547778
chr1	153662780	1656	81	4.8913
chr1	153662782	1654	8	0.483676
chr1	153663020	1638	8	0.4884
chr1	153663051	1913	12	0.627287
chr1	153663109	1722	14	0.813008
chr1	153663261	2126	10	0.470367
chr1	153664096	2313	44	1.90229
chr1	153664412	1850	20	1.08108
chr1	153664413	1846	49	2.65439
chr1	153664443	2140	67	3.13084
chr1	153665276	2779	41	1.47535
chr1	153665283	2770	21	0.758123
chr1	153665690	2667	18	0.674916
chr1	153665691	2670	11	0.411985
chr1	153665700	2557	28	1.09503
chr1	153667569	2189	60	2.74098
chr1	153667601	2017	43	2.13188
chr1	153667626	1834	108	5.88877
chr1	153668003	1654	27	1.63241
chr1	153668048	1580	7	0.443038
chr1	153668071	1840	44	2.3913
chr1	153668456	1994	30	1.50451
chr1	153668490	2014	24	1.19166
chr1	153668528	2456	18	0.732899
chr1	153670179	2720	33	1.21324
chr1	153670190	2561	35	1.36665
chr1	153670223	1935	25	1.29199
chr1	153748710	370	3	0.810811
chr1	153806225	53	6	11.3208
chr1	153806255	52	8	15.3846
chr1	153807073	161	10	6.21118
chr1	153807115	148	26	17.5676
chr1	153807274	133	4	3.00752
chr1	153807303	128	15	11.7188
chr1	153807310	129	9	6.97674
chr1	153807471	105	6	5.71429
chr1	153807627	119	4	3.36134
chr1	153807655	139	5	3.59712
chr1	153807688	130	6	4.61538
chr1	153807882	124	3	2.41935
chr1	153808259	94	4	4.25532
chr1	153808399	69	5	7.24638
chr1	153808400	72	16	22.2222
chr1	153808403	69	15	21.7391
chr1	153808670	95	12	12.6316
chr1	153808706	98	4	4.08163
chr1	153808890	88	6	6.81818
chr1	153809068	98	4	4.08163
chr1	153809560	93	11	11.828
chr1	153813365	78	3	3.84615
chr1	153816404	71	7	9.85915
chr1	153816477	57	7	12.2807
chr1	153817518	72	3	4.16667
chr1	153818869	74	4	5.40541
chr1	153828330	48	5	10.4167
chr1	153929633	205	9	4.39024
chr1	153929665	207	8	3.86473
chr1	153929677	206	14	6.79612
chr1	153929695	207	7	3.38164
chr1	153929766	168	6	3.57143
chr1	153929784	191	5	2.6178
chr1	153929906	236	7	2.9661
chr1	153929916	236	9	3.81356
chr1	153930000	302	13	4.30464
chr1	153930083	284	7	2.46479
chr1	153930130	326	9	2.76074
chr1	153930150	257	23	8.94942
chr1	153930200	240	7	2.91667
chr1	153930260	180	12	6.66667
chr1	153930306	191	8	4.18848
chr1	153930385	281	24	8.54093
chr1	153930695	219	11	5.02283
chr1	153930701	204	10	4.90196
chr1	153930711	204	4	1.96078
chr1	153932246	221	10	4.52489
chr1	153932360	185	11	5.94595
chr1	153932370	194	5	2.57732
chr1	153932376	200	5	2.5
chr1	153932379	198	16	8.08081
chr1	153932398	195	3	1.53846
chr1	153932438	190	3	1.57895
chr1	153932738	227	5	2.20264
chr1	153932739	228	4	1.75439
chr1	153932770	233	5	2.14592
chr1	153932882	241	6	2.48963
chr1	153932933	251	6	2.39044
chr1	153933737	118	4	3.38983
chr1	153934788	194	6	3.09278
chr1	153937539	150	10	6.66667
chr1	153937756	147	12	8.16327
chr1	153937800	150	8	5.33333
chr1	153937804	147	3	2.04082
chr1	153939672	132	4	3.0303
chr1	153939746	103	16	15.534
chr1	153940547	119	5	4.20168
chr1	153940958	141	10	7.0922
chr1	153941041	161	10	6.21118
chr1	153942052	154	21	13.6364
chr1	153942576	102	6	5.88235
chr1	153942582	100	4	4
chr1	153942912	109	5	4.58716
chr1	153943017	121	10	8.26446
chr1	153943053	128	7	5.46875
chr1	153943113	133	3	2.25564
chr1	153943122	135	18	13.3333
chr1	153944181	110	13	11.8182
chr1	153944212	111	23	20.7207
chr1	153946313	106	6	5.66038
chr1	153946483	184	12	6.52174
chr1	153946629	57	3	5.26316
chr1	153947904	178	10	5.61798
chr1	153947962	244	7	2.86885
chr1	153947998	265	46	17.3585
chr1	153948033	240	3	1.25
chr1	153948187	401	13	3.2419
chr1	153948193	388	6	1.54639
chr1	153948209	323	16	4.95356
chr1	153948226	281	15	5.33808
chr1	153948229	260	58	22.3077
chr1	153948241	249	10	4.01606
chr1	153948306	230	28	12.1739
chr1	153948472	246	7	2.84553
chr1	153948556	283	13	4.59364
chr1	153948579	304	5	1.64474
chr1	153948625	308	10	3.24675
chr1	153949171	265	11	4.15094
chr1	153949181	291	5	1.71821
chr1	153949185	295	12	4.0678
chr1	153949221	270	9	3.33333
chr1	153949326	314	3	0.955414
chr1	153951331	240	7	2.91667
chr1	153951367	258	3	1.16279
chr1	153952122	198	5	2.52525
chr1	153952610	157	3	1.91083
chr1	153952617	153	20	13.0719
chr1	153953278	171	8	4.67836
chr1	153953287	178	4	2.24719
chr1	153953290	185	6	3.24324
chr1	153953306	182	3	1.64835
chr1	153953341	156	4	2.5641
chr1	153954908	189	14	7.40741
chr1	153954922	178	21	11.7978
chr1	153958376	310	5	1.6129
chr1	153959301	661	17	2.57186
chr1	153959337	684	45	6.57895
chr1	153959371	707	82	11.5983
chr1	153959378	658	57	8.66261
chr1	153959449	423	9	2.12766
chr1	153959466	503	86	17.0974
chr1	153959489	554	9	1.62455
chr1	153959492	562	13	2.31317
chr1	153959493	559	59	10.5546
chr1	153959512	597	11	1.84255
chr1	153959513	597	26	4.35511
chr1	153959516	587	43	7.32538
chr1	153959524	591	5	0.846024
chr1	153959532	581	4	0.688468
chr1	153959568	632	25	3.9557
chr1	153959594	664	9	1.35542
chr1	153959595	669	15	2.24215
chr1	153959636	704	9	1.27841
chr1	153959649	814	157	19.2875
chr1	153959689	891	23	2.58137
chr1	153959722	913	8	0.876232
chr1	153959727	911	25	2.74424
chr1	153959728	910	5	0.549451
chr1	153959735	875	96	10.9714
chr1	153959747	852	6	0.704225
chr1	153959759	834	10	1.19904
chr1	153959791	739	21	2.84168
chr1	153959793	721	19	2.63523
chr1	153959796	689	9	1.30624
chr1	153959823	634	40	6.30915
chr1	153959838	565	86	15.2212
chr1	153959849	526	150	28.5171
chr1	153959888	639	18	2.8169
chr1	153959915	634	37	5.83596
chr1	153959916	621	8	1.28824
chr1	153959920	659	9	1.36571
chr1	153959992	714	108	15.1261
chr1	153959999	686	33	4.8105
chr1	153960004	633	31	4.89731
chr1	153960061	608	6	0.986842
chr1	153960073	489	16	3.27198
chr1	153960078	427	6	1.40515
chr1	153960099	495	29	5.85859
chr1	153960140	451	11	2.43902
chr1	153960143	440	4	0.909091
chr1	153960171	419	43	10.2625
chr1	153960174	429	7	1.6317
chr1	153960192	480	3	0.625
chr1	153960229	610	15	2.45902
chr1	153960248	552	58	10.5072
chr1	153960281	534	20	3.74532
chr1	153960288	539	11	2.04082
chr1	153960290	535	73	13.6449
chr1	153960317	554	14	2.52708
chr1	153960363	474	14	2.95359
chr1	153960365	478	13	2.71967
chr1	153960370	506	3	0.592885
chr1	153960381	488	37	7.58197
chr1	153960423	621	46	7.40741
chr1	153960575	641	7	1.09204
chr1	153960584	643	11	1.71073
chr1	153960603	680	6	0.882353
chr1	153960622	617	40	6.48298
chr1	153960637	641	7	1.09204
chr1	153960641	616	18	2.92208
chr1	153960738	620	6	0.967742
chr1	153962322	496	18	3.62903
chr1	153962341	521	22	4.22265
chr1	153962536	529	15	2.83554
chr1	153962544	499	27	5.41082
chr1	153962583	565	4	0.707965
chr1	153962650	772	18	2.33161
chr1	153962657	758	94	12.4011
chr1	153962659	756	15	1.98413
chr1	153962693	631	21	3.32805
chr1	153962721	512	10	1.95312
chr1	153962731	458	4	0.873362
chr1	153973018	91	5	5.49451
chr1	153973662	83	3	3.61446
chr1	153974388	58	3	5.17241
chr1	153974461	81	3	3.7037
chr1	153974694	1068	5	0.468165
chr1	153974698	1056	29	2.74621
chr1	153974707	1053	8	0.759734
chr1	153975870	1359	29	2.13392
chr1	153975881	1347	6	0.445434
chr1	153976984	1400	22	1.57143
chr1	153976985	1393	14	1.00503
chr1	153976989	1385	51	3.68231
chr1	153976993	1374	12	0.873362
chr1	153977007	1420	12	0.84507
chr1	153977273	1667	129	7.73845
chr1	153977339	1729	192	11.1047
chr1	153977461	1468	7	0.476839
chr1	153977540	2189	44	2.01005
chr1	153981724	244	6	2.45902
chr1	153982070	583	23	3.94511
chr1	153982115	708	53	7.48588
chr1	153982172	794	9	1.1335
chr1	153982174	803	52	6.47572
chr1	153982391	721	24	3.32871
chr1	153982762	739	14	1.89445
chr1	153983280	624	6	0.961538
chr1	153986209	675	22	3.25926
chr1	153992106	2456	14	0.570033
chr1	154156511	387	10	2.58398
chr1	154156555	772	12	1.5544
chr1	154156743	844	78	9.24171
chr1	154156754	892	158	17.713
chr1	154156757	923	34	3.68364
chr1	154156811	995	21	2.11055
chr1	154156842	1020	13	1.27451
chr1	154156846	1003	22	2.19342
chr1	154156914	990	19	1.91919
chr1	154156956	1263	9	0.712589
chr1	154156973	1153	53	4.5967
chr1	154156974	1140	312	27.3684
chr1	154156986	1150	43	3.73913
chr1	154157105	770	20	2.5974
chr1	154157118	791	9	1.1378
chr1	154157121	823	18	2.18712
chr1	154157181	1030	32	3.1068
chr1	154157248	876	43	4.90868
chr1	154157253	865	98	11.3295
chr1	154157328	816	9	1.10294
chr1	154157362	779	86	11.0398
chr1	154157419	712	9	1.26404
chr1	154157423	637	16	2.51177
chr1	154157532	1149	7	0.609225
chr1	154157552	1177	25	2.12404
chr1	154157557	1221	12	0.982801
chr1	154157568	1274	24	1.88383
chr1	154157667	1523	23	1.51018
chr1	154157686	1548	10	0.645995
chr1	154170429	1609	10	0.621504
chr1	154170453	1659	24	1.44665
chr1	154170465	1745	31	1.7765
chr1	154172911	1953	22	1.12647
chr1	154173087	2121	133	6.27063
chr1	154173135	2184	13	0.595238
chr1	154176156	1711	34	1.98714
chr1	154176181	1647	10	0.607165
chr1	154176211	1423	10	0.702741
chr1	154176238	1438	22	1.5299
chr1	154183057	2301	65	2.82486
chr1	154183064	2313	14	0.605275
chr1	154183076	2290	17	0.742358
chr1	154183137	1925	35	1.81818
chr1	154206762	278	9	3.23741
chr1	154206797	651	5	0.768049
chr1	154206805	706	163	23.0878
chr1	154206808	746	6	0.80429
chr1	154206820	916	34	3.71179
chr1	154206847	1340	62	4.62687
chr1	154206889	1616	137	8.47772
chr1	154206929	1644	28	1.70316
chr1	154206960	1523	47	3.08601
chr1	154206969	1410	144	10.2128
chr1	154206977	1247	42	3.36808
chr1	154206992	1261	19	1.50674
chr1	154207004	1266	10	0.789889
chr1	154207022	1249	20	1.60128
chr1	154207032	1351	25	1.85048
chr1	154207098	1243	12	0.965406
chr1	154207105	1251	11	0.879297
chr1	154207142	1178	11	0.933786
chr1	154207190	1023	7	0.684262
chr1	154207295	1297	18	1.38782
chr1	154207310	1333	52	3.90098
chr1	154207335	1471	20	1.35962
chr1	154207401	1368	6	0.438596
chr1	154207443	1433	24	1.67481
chr1	154207466	1474	13	0.881954
chr1	154207473	1418	15	1.05783
chr1	154207475	1422	55	3.86779
chr1	154207476	1442	16	1.10957
chr1	154207481	1327	41	3.08968
chr1	154207529	1426	70	4.90884
chr1	154207547	1549	11	0.710136
chr1	154207597	1538	71	4.61638
chr1	154212278	59	7	11.8644
chr1	154212324	1483	10	0.674309
chr1	154212359	1457	31	2.12766
chr1	154212499	1510	112	7.41722
chr1	154212576	1621	61	3.76311
chr1	154212577	1611	18	1.11732
chr1	154213919	1290	17	1.31783
chr1	154214490	1438	9	0.625869
chr1	154214541	1515	8	0.528053
chr1	154214566	1488	10	0.672043
chr1	154214567	1469	58	3.94826
chr1	154214568	1464	32	2.18579
chr1	154220560	612	9	1.47059
chr1	154220580	416	5	1.20192
chr1	154325644	87	6	6.89655
chr1	154549578	61	4	6.55738
chr1	154549902	46	4	8.69565
chr1	154550175	460	3	0.652174
chr1	154550190	473	4	0.845666
chr1	154550193	478	11	2.30126
chr1	154550319	388	3	0.773196
chr1	154550447	662	60	9.06344
chr1	154550986	612	7	1.14379
chr1	154550997	607	12	1.97694
chr1	154551452	530	5	0.943396
chr1	154551476	502	26	5.17928
chr1	154551483	521	31	5.9501
chr1	154551775	509	126	24.7544
chr1	154551817	505	75	14.8515
chr1	154552095	544	12	2.20588
chr1	154552133	614	6	0.977199
chr1	154552136	612	55	8.98693
chr1	154552170	591	6	1.01523
chr1	154552178	594	6	1.0101
chr1	154552413	633	4	0.631912
chr1	154552419	624	5	0.801282
chr1	154552752	627	6	0.956938
chr1	154552777	641	18	2.80811
chr1	154552793	636	16	2.51572
chr1	154553054	631	11	1.74326
chr1	154553071	610	9	1.47541
chr1	154553114	471	3	0.636943
chr1	154553141	483	7	1.44928
chr1	154554753	625	5	0.8
chr1	154555493	595	30	5.04202
chr1	154555511	555	4	0.720721
chr1	154555514	543	5	0.92081
chr1	154555957	294	13	4.42177
chr1	154558240	311	4	1.28617
chr1	154558339	315	11	3.49206
chr1	154558367	266	20	7.5188
chr1	154558387	226	3	1.32743
chr1	154558396	208	16	7.69231
chr1	154558417	173	5	2.89017
chr1	154558602	287	10	3.48432
chr1	154582156	123	15	12.1951
chr1	154582282	241	30	12.4481
chr1	154582283	241	18	7.46888
chr1	154582557	330	13	3.93939
chr1	154582595	336	15	4.46429
chr1	154582627	315	5	1.5873
chr1	154582677	354	13	3.67232
chr1	154582750	371	6	1.61725
chr1	154582804	355	7	1.97183
chr1	154582806	358	4	1.11732
chr1	154582842	352	9	2.55682
chr1	154582876	312	13	4.16667
chr1	154582878	308	23	7.46753
chr1	154582927	383	14	3.65535
chr1	154583064	324	8	2.46914
chr1	154583128	370	11	2.97297
chr1	154583133	377	36	9.54907
chr1	154583211	461	15	3.2538
chr1	154583305	375	6	1.6
chr1	154583325	363	44	12.1212
chr1	154583498	404	5	1.23762
chr1	154583510	408	13	3.18627
chr1	154583523	373	4	1.07239
chr1	154583528	357	16	4.48179
chr1	154583547	300	11	3.66667
chr1	154583599	299	31	10.3679
chr1	154583657	320	19	5.9375
chr1	154583659	323	4	1.23839
chr1	154583717	232	5	2.15517
chr1	154583746	205	38	18.5366
chr1	154583759	182	36	19.7802
chr1	154583936	321	51	15.8879
chr1	154584043	347	8	2.30548
chr1	154584116	343	12	3.49854
chr1	154584232	294	6	2.04082
chr1	154584248	256	28	10.9375
chr1	154584275	307	5	1.62866
chr1	154584289	310	6	1.93548
chr1	154584549	303	71	23.4323
chr1	154584578	290	7	2.41379
chr1	154584620	333	11	3.3033
chr1	154584625	327	21	6.42202
chr1	154584665	361	3	0.831025
chr1	154584682	309	4	1.2945
chr1	154584767	244	42	17.2131
chr1	154584770	239	15	6.27615
chr1	154584782	274	20	7.29927
chr1	154584807	286	42	14.6853
chr1	154584831	291	10	3.43643
chr1	154584850	327	22	6.72783
chr1	154585301	291	11	3.78007
chr1	154585862	232	17	7.32759
chr1	154586230	241	15	6.22407
chr1	154586252	270	41	15.1852
chr1	154586274	266	3	1.12782
chr1	154586286	284	16	5.6338
chr1	154586355	322	10	3.10559
chr1	154586359	315	4	1.26984
chr1	154588163	357	7	1.96078
chr1	154589760	214	3	1.40187
chr1	154596940	316	3	0.949367
chr1	154597183	276	4	1.44928
chr1	154598477	292	37	12.6712
chr1	154924984	336	45	13.3929
chr1	154925169	572	22	3.84615
chr1	154925202	655	7	1.0687
chr1	154925229	680	19	2.79412
chr1	154926355	608	6	0.986842
chr1	154926389	636	7	1.10063
chr1	154926469	649	14	2.15716
chr1	154929034	646	7	1.08359
chr1	154929055	626	4	0.638978
chr1	154929115	542	42	7.74908
chr1	154929127	621	9	1.44928
chr1	154929137	631	55	8.71632
chr1	154929163	611	5	0.818331
chr1	154936597	546	8	1.4652
chr1	154936700	445	70	15.7303
chr1	154936722	390	6	1.53846
chr1	154936818	331	51	15.4079
chr1	154936846	287	16	5.57491
chr1	154936856	268	3	1.1194
chr1	154936911	143	15	10.4895
chr1	154944468	41	3	7.31707
chr1	154944981	111	23	20.7207
chr1	154945575	115	3	2.6087
chr1	154945939	93	9	9.67742
chr1	154946687	77	6	7.79221
chr1	154947424	75	4	5.33333
chr1	154947430	77	3	3.8961
chr1	154947448	92	8	8.69565
chr1	154947451	86	5	5.81395
chr1	154951341	87	6	6.89655
chr1	154951472	84	3	3.57143
chr1	154956092	54	7	12.963
chr1	154957424	341	12	3.51906
chr1	154957450	358	4	1.11732
chr1	154957549	302	3	0.993377
chr1	154957634	300	69	23
chr1	154957726	203	3	1.47783
chr1	154957730	190	12	6.31579
chr1	154957768	122	11	9.01639
chr1	154958083	210	3	1.42857
chr1	154958155	211	5	2.36967
chr1	154958179	193	10	5.18135
chr1	154958248	194	6	3.09278
chr1	154958335	177	6	3.38983
chr1	154958468	253	8	3.16206
chr1	154958488	281	55	19.573
chr1	154958614	251	6	2.39044
chr1	154958637	248	5	2.01613
chr1	154958639	244	4	1.63934
chr1	154958664	241	3	1.24481
chr1	154958930	263	13	4.94297
chr1	154958997	200	8	4
chr1	154959017	182	16	8.79121
chr1	154959096	268	8	2.98507
chr1	154959117	277	3	1.08303
chr1	154959262	205	3	1.46341
chr1	154959276	197	5	2.53807
chr1	154959282	190	5	2.63158
chr1	154961002	245	6	2.44898
chr1	154962524	132	10	7.57576
chr1	154962530	127	5	3.93701
chr1	154962553	122	11	9.01639
chr1	154962612	124	3	2.41935
chr1	154962840	124	7	5.64516
chr1	154962849	123	7	5.69106
chr1	154962908	117	11	9.40171
chr1	154962923	108	6	5.55556
chr1	154963165	144	8	5.55556
chr1	154963183	130	12	9.23077
chr1	154963188	124	12	9.67742
chr1	154963452	164	6	3.65854
chr1	154963471	177	11	6.21469
chr1	154963515	166	16	9.63855
chr1	154963598	124	3	2.41935
chr1	154963633	121	19	15.7025
chr1	154963809	139	6	4.31655
chr1	154963867	182	9	4.94505
chr1	154963925	168	4	2.38095
chr1	154965564	142	10	7.04225
chr1	154965575	136	26	19.1176
chr1	154965623	139	3	2.15827
chr1	154965626	143	17	11.8881
chr1	154966208	106	27	25.4717
chr1	154966221	109	4	3.66972
chr1	154966347	118	11	9.32203
chr1	154966402	135	4	2.96296
chr1	154966409	142	14	9.85915
chr1	154966455	131	18	13.7405
chr1	154967691	125	4	3.2
chr1	154967737	150	4	2.66667
chr1	154967747	147	3	2.04082
chr1	154967761	164	6	3.65854
chr1	154967772	162	11	6.79012
chr1	154968575	102	11	10.7843
chr1	154968782	122	4	3.27869
chr1	154968785	121	3	2.47934
chr1	154968793	133	4	3.00752
chr1	154968794	133	15	11.2782
chr1	154969379	154	5	3.24675
chr1	154969399	190	10	5.26316
chr1	154970042	188	10	5.31915
chr1	154970112	140	17	12.1429
chr1	154974320	178	5	2.80899
chr1	154974333	145	3	2.06897
chr1	154974334	149	4	2.68456
chr1	155053922	285	12	4.21053
chr1	155053959	275	4	1.45455
chr1	155054314	263	3	1.14068
chr1	155054376	330	19	5.75758
chr1	155054424	297	8	2.6936
chr1	155054448	325	7	2.15385
chr1	155055851	317	8	2.52366
chr1	155055936	321	24	7.47664
chr1	155056096	297	7	2.3569
chr1	155056100	301	19	6.31229
chr1	155056112	286	15	5.24476
chr1	155056161	326	14	4.29448
chr1	155056162	329	13	3.95137
chr1	155056173	298	7	2.34899
chr1	155056240	319	6	1.88088
chr1	155056458	301	10	3.32226
chr1	155056991	302	7	2.31788
chr1	155057043	306	5	1.63399
chr1	155057063	280	4	1.42857
chr1	155057074	276	7	2.53623
chr1	155057237	289	3	1.03806
chr1	155057239	289	22	7.61246
chr1	155057250	285	3	1.05263
chr1	155057261	312	14	4.48718
chr1	155057290	310	16	5.16129
chr1	155057679	332	20	6.0241
chr1	155057684	320	19	5.9375
chr1	155057690	329	61	18.541
chr1	155057728	318	4	1.25786
chr1	155057947	222	16	7.20721
chr1	155057952	209	18	8.61244
chr1	155057982	232	24	10.3448
chr1	155058077	292	11	3.76712
chr1	155058096	294	18	6.12245
chr1	155058122	341	23	6.74487
chr1	155058148	372	42	11.2903
chr1	155058154	350	85	24.2857
chr1	155058269	362	4	1.10497
chr1	155058275	374	16	4.27807
chr1	155058277	361	5	1.38504
chr1	155058279	367	21	5.72207
chr1	155058346	397	17	4.28212
chr1	155058371	421	10	2.3753
chr1	155058770	398	7	1.75879
chr1	155058772	398	5	1.25628
chr1	155059959	447	24	5.36913
chr1	155060280	374	8	2.13904
chr1	155060301	354	7	1.9774
chr1	155060322	354	21	5.9322
chr1	155060787	352	41	11.6477
chr1	155060820	374	3	0.802139
chr1	155060827	373	5	1.34048
chr1	155062279	453	13	2.86976
chr1	155062361	385	3	0.779221
chr1	155062463	377	7	1.85676
chr1	155062469	365	6	1.64384
chr1	155062479	353	12	3.39943
chr1	155062528	510	19	3.72549
chr1	155062588	456	7	1.53509
chr1	155169450	341	3	0.879765
chr1	155169454	371	8	2.15633
chr1	155169460	423	4	0.945626
chr1	155172878	1474	148	10.0407
chr1	155175444	17	4	23.5294
chr1	155200537	101	4	3.9604
chr1	155212422	396	8	2.0202
chr1	155212434	370	32	8.64865
chr1	155217348	43	6	13.9535
chr1	155235807	140	4	2.85714
chr1	155236290	135	5	3.7037
chr1	155236391	151	5	3.31126
chr1	155237431	113	9	7.9646
chr1	155238147	127	6	4.72441
chr1	155238304	157	4	2.54777
chr1	155238524	150	3	2
chr1	155238594	154	3	1.94805
chr1	155239650	124	8	6.45161
chr1	155239662	124	3	2.41935
chr1	155239722	133	5	3.7594
chr1	155240044	168	29	17.2619
chr1	155240675	120	3	2.5
chr1	155247264	159	8	5.03145
chr1	155247277	178	31	17.4157
chr1	155247430	668	20	2.99401
chr1	155247433	662	51	7.70393
chr1	155247434	663	23	3.46908
chr1	155247453	625	20	3.2
chr1	155247454	628	27	4.29936
chr1	155247455	630	5	0.793651
chr1	155247474	624	19	3.04487
chr1	155247528	653	47	7.19755
chr1	155247681	653	4	0.612557
chr1	155247685	654	4	0.611621
chr1	155247817	660	104	15.7576
chr1	155248051	626	11	1.75719
chr1	155248068	594	8	1.3468
chr1	155248086	631	6	0.950872
chr1	155248092	650	5	0.769231
chr1	155248093	654	6	0.917431
chr1	155248101	668	33	4.94012
chr1	155248118	720	10	1.38889
chr1	155248134	712	52	7.30337
chr1	155248142	708	17	2.40113
chr1	155248149	706	15	2.12465
chr1	155248208	712	19	2.66854
chr1	155248272	605	82	13.5537
chr1	155248433	498	101	20.2811
chr1	155250301	464	7	1.50862
chr1	155250509	365	9	2.46575
chr1	155250665	519	27	5.20231
chr1	155250704	480	10	2.08333
chr1	155250734	421	3	0.712589
chr1	155250810	402	3	0.746269
chr1	155251139	402	12	2.98507
chr1	155251503	472	8	1.69492
chr1	155251511	483	19	3.93375
chr1	155251517	466	7	1.50215
chr1	155251870	508	3	0.590551
chr1	155253878	287	3	1.0453
chr1	155254124	229	15	6.55022
chr1	155254419	256	13	5.07812
chr1	155254682	327	12	3.66972
chr1	155254750	341	3	0.879765
chr1	155254755	323	14	4.33437
chr1	155254756	333	17	5.10511
chr1	155254783	379	10	2.63852
chr1	155254790	398	4	1.00503
chr1	155254838	536	50	9.32836
chr1	155254853	538	28	5.20446
chr1	155254862	509	55	10.8055
chr1	155254881	503	6	1.19284
chr1	155254896	499	3	0.601202
chr1	155254917	468	9	1.92308
chr1	155254958	386	9	2.33161
chr1	155254962	373	4	1.07239
chr1	155255035	331	5	1.51057
chr1	155255082	389	4	1.02828
chr1	155255115	356	3	0.842697
chr1	155255303	698	14	2.00573
chr1	155255331	712	11	1.54494
chr1	155255361	629	7	1.11288
chr1	155255402	480	5	1.04167
chr1	155255404	476	66	13.8655
chr1	155256099	292	41	14.0411
chr1	155256103	292	24	8.21918
chr1	155256114	321	23	7.16511
chr1	155256212	400	5	1.25
chr1	155256379	509	14	2.75049
chr1	155256757	655	107	16.3359
chr1	155257286	548	9	1.64234
chr1	155257594	579	5	0.863558
chr1	155258837	599	17	2.83806
chr1	155258858	643	22	3.42146
chr1	155258859	644	7	1.08696
chr1	155258894	640	8	1.25
chr1	155258929	629	153	24.3243
chr1	155260615	805	36	4.47205
chr1	155261692	627	8	1.27592
chr1	155262137	1119	15	1.34048
chr1	155262195	883	25	2.83126
chr1	155262218	778	33	4.24165
chr1	155269514	734	5	0.681199
chr1	155289586	96	4	4.16667
chr1	155289593	92	5	5.43478
chr1	155315046	75	6	8
chr1	155317964	1489	37	2.48489
chr1	155318014	1439	30	2.08478
chr1	155318224	1342	98	7.30253
chr1	155318675	1190	37	3.10924
chr1	155318873	1216	16	1.31579
chr1	155319849	1344	16	1.19048
chr1	155319861	1287	98	7.61461
chr1	155319885	1315	61	4.63878
chr1	155319895	1306	12	0.918836
chr1	155320422	1264	23	1.81962
chr1	155320425	1251	6	0.479616
chr1	155320437	1217	23	1.88989
chr1	155320452	1294	50	3.86399
chr1	155320461	1233	6	0.486618
chr1	155320623	307	4	1.30293
chr1	155335486	70	6	8.57143
chr1	155335493	74	6	8.10811
chr1	155337018	94	12	12.766
chr1	155337157	74	3	4.05405
chr1	155337713	189	8	4.2328
chr1	155337736	222	14	6.30631
chr1	155346420	47	3	6.38298
chr1	155357598	65	3	4.61538
chr1	155370570	66	3	4.54545
chr1	155482258	31	3	9.67742
chr1	155482287	31	3	9.67742
chr1	155659642	255	6	2.35294
chr1	155659681	270	4	1.48148
chr1	155659683	272	9	3.30882
chr1	155659715	270	5	1.85185
chr1	155659740	267	9	3.37079
chr1	155659751	270	9	3.33333
chr1	155659780	258	25	9.68992
chr1	155659785	241	7	2.90456
chr1	155659853	286	28	9.79021
chr1	155659882	301	8	2.65781
chr1	155660381	328	4	1.21951
chr1	155660417	295	3	1.01695
chr1	155660477	325	5	1.53846
chr1	155660601	337	4	1.18694
chr1	155660657	398	7	1.75879
chr1	155660690	413	14	3.38983
chr1	155660691	413	7	1.69492
chr1	155660737	429	3	0.699301
chr1	155660858	300	6	2
chr1	155661308	224	11	4.91071
chr1	155670410	235	11	4.68085
chr1	155675027	276	26	9.42029
chr1	155675060	309	11	3.55987
chr1	155676573	337	26	7.71513
chr1	155676577	307	65	21.1726
chr1	155676615	318	8	2.51572
chr1	155676638	299	38	12.709
chr1	155676645	317	3	0.946372
chr1	155679463	293	9	3.07167
chr1	155688142	240	3	1.25
chr1	155689147	577	41	7.10572
chr1	155689211	154	5	3.24675
chr1	155689242	172	22	12.7907
chr1	155738312	669	8	1.19581
chr1	155750105	73	4	5.47945
chr1	155750135	75	12	16
chr1	155752243	94	4	4.25532
chr1	155763386	129	6	4.65116
chr1	155765483	72	10	13.8889
chr1	155765633	106	5	4.71698
chr1	155773156	70	3	4.28571
chr1	155813679	44	9	20.4545
chr1	155816232	47	5	10.6383
chr1	155898235	32	7	21.875
chr1	155899045	35	6	17.1429
chr1	155899150	50	4	8
chr1	155900267	98	26	26.5306
chr1	155904312	157	19	12.1019
chr1	155910761	178	6	3.37079
chr1	155911263	249	6	2.40964
chr1	155911272	239	41	17.1548
chr1	155914028	375	3	0.8
chr1	155921402	438	17	3.88128
chr1	155925715	291	5	1.71821
chr1	155927136	442	16	3.61991
chr1	155933657	273	5	1.8315
chr1	155933770	523	4	0.764818
chr1	155947009	135	10	7.40741
chr1	155947061	148	19	12.8378
chr1	155947082	147	16	10.8844
chr1	155947137	148	7	4.72973
chr1	155947139	148	13	8.78378
chr1	155947141	151	3	1.98675
chr1	155947170	139	6	4.31655
chr1	155947193	157	23	14.6497
chr1	155947295	166	6	3.61446
chr1	155947318	150	14	9.33333
chr1	155947334	139	11	7.91367
chr1	155947338	134	10	7.46269
chr1	155947376	115	39	33.913
chr1	155947377	114	5	4.38596
chr1	155947516	327	49	14.9847
chr1	155947553	317	6	1.89274
chr1	155947611	258	5	1.93798
chr1	155947639	225	26	11.5556
chr1	155947700	164	5	3.04878
chr1	155947741	225	26	11.5556
chr1	155947779	214	43	20.0935
chr1	155947783	214	9	4.20561
chr1	155947821	191	8	4.18848
chr1	155947977	191	39	20.4188
chr1	155950368	250	42	16.8
chr1	155950372	246	8	3.25203
chr1	155950384	242	6	2.47934
chr1	155950403	239	11	4.60251
chr1	155950922	229	16	6.9869
chr1	155950970	181	9	4.97238
chr1	155951044	212	9	4.24528
chr1	155951078	200	15	7.5
chr1	155951133	203	13	6.40394
chr1	155951195	170	3	1.76471
chr1	155951205	151	14	9.27152
chr1	155951226	164	4	2.43902
chr1	155951256	188	12	6.38298
chr1	155951484	178	12	6.74157
chr1	155951525	196	4	2.04082
chr1	155951921	206	5	2.42718
chr1	155952140	195	27	13.8462
chr1	155952153	194	5	2.57732
chr1	155952156	193	11	5.69948
chr1	155952196	161	24	14.9068
chr1	155957725	159	12	7.54717
chr1	155957773	123	33	26.8293
chr1	155957779	128	4	3.125
chr1	155957827	131	14	10.687
chr1	155957857	142	8	5.6338
chr1	155958336	153	7	4.57516
chr1	155958354	156	17	10.8974
chr1	155958374	156	7	4.48718
chr1	155958389	151	3	1.98675
chr1	155961662	141	6	4.25532
chr1	155961684	153	3	1.96078
chr1	155961792	162	9	5.55556
chr1	155961866	115	8	6.95652
chr1	155961891	128	8	6.25
chr1	155962143	116	7	6.03448
chr1	155962147	117	4	3.4188
chr1	155962681	147	3	2.04082
chr1	155962983	134	7	5.22388
chr1	155963000	134	8	5.97015
chr1	155963037	159	26	16.3522
chr1	155963107	151	3	1.98675
chr1	155963178	117	6	5.12821
chr1	155965001	118	4	3.38983
chr1	155966833	150	4	2.66667
chr1	155969269	172	7	4.06977
chr1	155969278	168	8	4.7619
chr1	155983176	24	8	33.3333
chr1	155983504	15	8	53.3333
chr1	155983510	15	4	26.6667
chr1	155983529	10	8	80
chr1	156009083	230	4	1.73913
chr1	156009092	277	145	52.3466
chr1	156009141	549	6	1.0929
chr1	156009152	560	34	6.07143
chr1	156009269	1017	8	0.786627
chr1	156009293	984	19	1.93089
chr1	156009305	1055	26	2.46445
chr1	156009430	1371	13	0.948213
chr1	156009444	1393	26	1.86648
chr1	156009470	1452	55	3.78788
chr1	156009561	1554	19	1.22265
chr1	156009575	1514	10	0.660502
chr1	156009644	1529	7	0.457816
chr1	156011878	1488	43	2.88978
chr1	156015005	1517	21	1.38431
chr1	156015065	1495	8	0.535117
chr1	156018190	52	5	9.61538
chr1	156020028	2072	16	0.772201
chr1	156020054	2595	110	4.23892
chr1	156035486	261	29	11.1111
chr1	156035562	225	8	3.55556
chr1	156035578	211	4	1.89573
chr1	156035699	263	4	1.52091
chr1	156035711	281	5	1.77936
chr1	156035737	327	9	2.75229
chr1	156035777	341	55	16.129
chr1	156035819	381	7	1.83727
chr1	156035879	281	6	2.13523
chr1	156035958	219	40	18.2648
chr1	156036030	324	5	1.54321
chr1	156036102	504	9	1.78571
chr1	156036103	505	44	8.71287
chr1	156036107	504	4	0.793651
chr1	156036141	550	8	1.45455
chr1	156036150	523	13	2.48566
chr1	156036156	520	17	3.26923
chr1	156036158	524	27	5.15267
chr1	156036183	525	7	1.33333
chr1	156036233	428	4	0.934579
chr1	156036242	438	17	3.88128
chr1	156036245	440	4	0.909091
chr1	156036298	388	19	4.89691
chr1	156036299	389	29	7.45501
chr1	156036310	400	28	7
chr1	156036394	425	22	5.17647
chr1	156036401	391	4	1.02302
chr1	156036421	349	14	4.01146
chr1	156036497	286	3	1.04895
chr1	156036596	205	7	3.41463
chr1	156036696	176	6	3.40909
chr1	156036745	232	7	3.01724
chr1	156036844	249	14	5.62249
chr1	156036860	221	8	3.61991
chr1	156037048	269	3	1.11524
chr1	156041575	365	4	1.09589
chr1	156041603	377	14	3.71353
chr1	156041610	376	7	1.8617
chr1	156041617	378	36	9.52381
chr1	156041621	378	4	1.0582
chr1	156041893	340	3	0.882353
chr1	156041910	362	30	8.28729
chr1	156041917	372	5	1.34409
chr1	156041926	356	5	1.40449
chr1	156041938	359	8	2.22841
chr1	156042175	392	5	1.27551
chr1	156042796	397	5	1.25945
chr1	156042826	367	43	11.7166
chr1	156043999	277	19	6.85921
chr1	156044010	281	24	8.54093
chr1	156044081	234	4	1.7094
chr1	156044102	217	9	4.14747
chr1	156044133	196	8	4.08163
chr1	156044146	215	6	2.7907
chr1	156044168	197	13	6.59898
chr1	156048593	299	7	2.34114
chr1	156048622	254	7	2.75591
chr1	156048636	260	37	14.2308
chr1	156048640	256	7	2.73438
chr1	156050322	253	4	1.58103
chr1	156050400	230	17	7.3913
chr1	156050441	226	8	3.53982
chr1	156051185	224	16	7.14286
chr1	156051270	253	6	2.37154
chr1	156051321	288	28	9.72222
chr1	156051718	264	6	2.27273
chr1	156051820	237	8	3.37553
chr1	156051829	249	41	16.4659
chr1	156053674	181	8	4.41989
chr1	156072240	66	5	7.57576
chr1	156072460	111	12	10.8108
chr1	156073427	78	4	5.12821
chr1	156075125	39	7	17.9487
chr1	156075913	38	15	39.4737
chr1	156076975	66	9	13.6364
chr1	156211109	97	4	4.12371
chr1	156239832	429	3	0.699301
chr1	156249268	180	4	2.22222
chr1	156249328	244	9	3.68852
chr1	156249372	285	5	1.75439
chr1	156249385	258	4	1.55039
chr1	156249391	220	8	3.63636
chr1	156249434	242	7	2.89256
chr1	156249439	265	14	5.28302
chr1	156249493	463	7	1.51188
chr1	156249508	586	15	2.55973
chr1	156249513	617	16	2.59319
chr1	156249534	712	16	2.24719
chr1	156249539	725	68	9.37931
chr1	156249555	735	10	1.36054
chr1	156249570	782	39	4.98721
chr1	156249593	762	79	10.3675
chr1	156249601	778	17	2.18509
chr1	156249640	735	32	4.35374
chr1	156249663	570	32	5.61404
chr1	156249668	559	9	1.61002
chr1	156249682	536	14	2.61194
chr1	156249696	570	56	9.82456
chr1	156249754	552	13	2.35507
chr1	156249757	546	59	10.8059
chr1	156249758	544	9	1.65441
chr1	156249762	524	24	4.58015
chr1	156249766	554	27	4.87365
chr1	156249781	576	28	4.86111
chr1	156249818	613	8	1.30506
chr1	156249829	634	11	1.73502
chr1	156249848	630	15	2.38095
chr1	156249875	610	181	29.6721
chr1	156249886	642	21	3.27103
chr1	156249898	630	71	11.2698
chr1	156249905	623	121	19.4222
chr1	156249947	652	8	1.22699
chr1	156249956	673	4	0.594354
chr1	156249990	614	24	3.90879
chr1	156250019	645	7	1.08527
chr1	156250023	643	5	0.777605
chr1	156250025	636	15	2.35849
chr1	156250037	637	38	5.96546
chr1	156250043	661	47	7.11044
chr1	156250068	602	4	0.664452
chr1	156250117	696	10	1.43678
chr1	156250142	651	84	12.9032
chr1	156250145	653	51	7.81011
chr1	156250153	618	39	6.31068
chr1	156250155	619	192	31.0178
chr1	156250156	632	5	0.791139
chr1	156250185	625	42	6.72
chr1	156250200	661	117	17.7005
chr1	156250228	790	11	1.39241
chr1	156250234	796	10	1.25628
chr1	156250236	781	8	1.02433
chr1	156250240	770	56	7.27273
chr1	156250282	901	52	5.77137
chr1	156250288	933	9	0.96463
chr1	156250292	912	91	9.97807
chr1	156250305	908	39	4.29515
chr1	156250323	880	8	0.909091
chr1	156250337	828	54	6.52174
chr1	156250375	650	29	4.46154
chr1	156250379	638	4	0.626959
chr1	156250383	605	33	5.45455
chr1	156250384	592	39	6.58784
chr1	156250395	555	62	11.1712
chr1	156250429	450	5	1.11111
chr1	156250432	447	31	6.93512
chr1	156250443	466	23	4.93562
chr1	156250452	531	34	6.40301
chr1	156250460	527	126	23.9089
chr1	156250466	593	19	3.20405
chr1	156250470	674	6	0.890208
chr1	156250481	734	17	2.31608
chr1	156250497	769	10	1.30039
chr1	156250509	755	34	4.50331
chr1	156250515	753	5	0.664011
chr1	156250528	734	21	2.86104
chr1	156250549	729	10	1.37174
chr1	156250585	730	14	1.91781
chr1	156250600	643	24	3.7325
chr1	156250859	545	12	2.20183
chr1	156250870	598	31	5.18395
chr1	156250881	618	14	2.26537
chr1	156250942	807	81	10.0372
chr1	156250966	935	19	2.03209
chr1	156250976	940	46	4.89362
chr1	156250978	955	45	4.71204
chr1	156250985	919	15	1.63221
chr1	156251411	969	14	1.44479
chr1	156251424	930	123	13.2258
chr1	156251430	905	13	1.43646
chr1	156251431	917	14	1.52672
chr1	156251446	836	8	0.956938
chr1	156251449	810	34	4.19753
chr1	156251457	733	29	3.95634
chr1	156251459	729	22	3.01783
chr1	156251475	735	18	2.44898
chr1	156252438	581	10	1.72117
chr1	156252444	559	12	2.14669
chr1	156252996	489	130	26.5849
chr1	156253044	466	11	2.36052
chr1	156253047	472	6	1.27119
chr1	156253065	460	3	0.652174
chr1	156253486	407	13	3.1941
chr1	156253501	386	4	1.03627
chr1	156259021	395	9	2.27848
chr1	156259027	411	5	1.21655
chr1	156259045	428	4	0.934579
chr1	156259054	444	4	0.900901
chr1	156259107	519	10	1.92678
chr1	156260452	456	7	1.53509
chr1	156260457	460	27	5.86957
chr1	156260465	466	30	6.43777
chr1	156260503	430	9	2.09302
chr1	156260511	471	3	0.636943
chr1	156260527	460	32	6.95652
chr1	156260542	486	4	0.823045
chr1	156260561	500	79	15.8
chr1	156261338	486	4	0.823045
chr1	156261346	476	9	1.89076
chr1	156263471	507	14	2.76134
chr1	156265795	463	13	2.80778
chr1	156265847	394	5	1.26904
chr1	156265904	450	13	2.88889
chr1	156265909	436	29	6.65138
chr1	156265935	523	11	2.10325
chr1	156265996	650	23	3.53846
chr1	156266024	611	11	1.80033
chr1	156266036	595	12	2.01681
chr1	156266046	569	37	6.50264
chr1	156266054	595	6	1.0084
chr1	156266058	598	50	8.3612
chr1	156266130	462	3	0.649351
chr1	156266209	378	28	7.40741
chr1	156266224	401	13	3.2419
chr1	156266281	423	38	8.98345
chr1	156266291	456	59	12.9386
chr1	156266292	455	22	4.83516
chr1	156266337	454	5	1.10132
chr1	156266350	447	4	0.894855
chr1	156266376	448	7	1.5625
chr1	156266553	420	16	3.80952
chr1	156266584	394	91	23.0964
chr1	156266591	398	14	3.51759
chr1	156266597	383	14	3.65535
chr1	156267554	305	6	1.96721
chr1	156267556	291	56	19.244
chr1	156267568	275	15	5.45455
chr1	156267571	266	10	3.7594
chr1	156267593	313	4	1.27796
chr1	156268177	354	3	0.847458
chr1	156268320	347	3	0.864553
chr1	156268326	337	7	2.07715
chr1	156268329	335	25	7.46269
chr1	156268352	350	15	4.28571
chr1	156268403	301	15	4.98339
chr1	156272363	369	71	19.2412
chr1	156272367	373	3	0.80429
chr1	156273387	458	26	5.67686
chr1	156273400	475	8	1.68421
chr1	156273414	499	18	3.60721
chr1	156273418	486	23	4.73251
chr1	156274626	371	6	1.61725
chr1	156274656	280	16	5.71429
chr1	156277086	307	9	2.9316
chr1	156277126	368	4	1.08696
chr1	156277141	419	11	2.6253
chr1	156277150	435	10	2.29885
chr1	156277226	420	8	1.90476
chr1	156277938	403	85	21.0918
chr1	156277939	409	18	4.40098
chr1	156277955	392	11	2.80612
chr1	156277969	337	27	8.01187
chr1	156278029	344	6	1.74419
chr1	156279010	314	19	6.05096
chr1	156279023	282	7	2.48227
chr1	156282639	304	44	14.4737
chr1	156282653	381	17	4.46194
chr1	156282672	419	6	1.43198
chr1	156282673	428	5	1.16822
chr1	156291941	40	7	17.5
chr1	156291942	39	3	7.69231
chr1	156292990	256	6	2.34375
chr1	156293060	236	7	2.9661
chr1	156293334	233	3	1.28755
chr1	156293472	284	4	1.40845
chr1	156293506	266	20	7.5188
chr1	156293523	258	25	9.68992
chr1	156293544	263	6	2.28137
chr1	156294162	293	28	9.55631
chr1	156294400	331	4	1.20846
chr1	156294422	351	22	6.26781
chr1	156294511	257	20	7.7821
chr1	156295527	342	4	1.16959
chr1	156295536	327	9	2.75229
chr1	156309047	1177	9	0.764656
chr1	156309103	1927	77	3.99585
chr1	156309127	2150	24	1.11628
chr1	156310586	4062	56	1.37863
chr1	156310643	3495	15	0.429185
chr1	156310979	3527	58	1.64446
chr1	156311017	3275	20	0.610687
chr1	156311026	3183	67	2.10493
chr1	156311050	3196	15	0.469337
chr1	156311107	3430	38	1.10787
chr1	156311124	3189	43	1.34839
chr1	156311134	3071	25	0.814067
chr1	156312058	3551	250	7.04027
chr1	156312115	3749	196	5.22806
chr1	156312191	3363	147	4.3711
chr1	156312203	3536	64	1.80995
chr1	156317477	2558	83	3.24472
chr1	156317480	2605	19	0.729367
chr1	156318884	2600	13	0.5
chr1	156320899	2454	28	1.14099
chr1	156320964	2591	84	3.24199
chr1	156324997	2665	144	5.40338
chr1	156333601	2574	165	6.41026
chr1	156333619	2484	58	2.33494
chr1	156334730	2598	177	6.81293
chr1	156334742	2553	50	1.95848
chr1	156334881	2630	32	1.21673
chr1	156335862	3277	36	1.09857
chr1	156335877	3192	160	5.01253
chr1	156335882	3162	47	1.4864
chr1	156338181	2590	14	0.540541
chr1	156338236	650	11	1.69231
chr1	156463913	45	10	22.2222
chr1	156463961	61	8	13.1148
chr1	156464210	32	3	9.375
chr1	156464274	56	11	19.6429
chr1	156464627	79	20	25.3165
chr1	156465078	43	9	20.9302
chr1	156465112	53	9	16.9811
chr1	156465398	58	6	10.3448
chr1	156465801	28	12	42.8571
chr1	156466419	64	10	15.625
chr1	156466847	87	27	31.0345
chr1	156466858	90	5	5.55556
chr1	156466881	99	9	9.09091
chr1	156467133	74	4	5.40541
chr1	156467294	65	6	9.23077
chr1	156468015	78	18	23.0769
chr1	156479739	73	5	6.84932
chr1	156480883	71	10	14.0845
chr1	156480884	72	5	6.94444
chr1	156500623	89	6	6.74157
chr1	156526259	211	3	1.4218
chr1	156526295	182	5	2.74725
chr1	156526377	234	3	1.28205
chr1	156526476	280	5	1.78571
chr1	156526477	279	3	1.07527
chr1	156526540	279	8	2.86738
chr1	156528006	312	4	1.28205
chr1	156528014	311	15	4.82315
chr1	156528018	300	52	17.3333
chr1	156528916	202	10	4.9505
chr1	156528934	191	3	1.57068
chr1	156530305	319	5	1.5674
chr1	156532993	265	12	4.5283
chr1	156533024	257	5	1.94553
chr1	156533030	245	4	1.63265
chr1	156533037	229	7	3.05677
chr1	156533067	214	9	4.20561
chr1	156533834	190	15	7.89474
chr1	156534535	148	8	5.40541
chr1	156534723	155	3	1.93548
chr1	156535224	220	15	6.81818
chr1	156537210	245	4	1.63265
chr1	156539398	217	4	1.84332
chr1	156539848	242	14	5.78512
chr1	156539911	214	5	2.33645
chr1	156539914	212	5	2.35849
chr1	156539917	217	5	2.30415
chr1	156540796	212	3	1.41509
chr1	156540810	193	3	1.5544
chr1	156540849	200	4	2
chr1	156540893	207	4	1.93237
chr1	156544183	176	13	7.38636
chr1	156544438	147	3	2.04082
chr1	156551828	161	6	3.72671
chr1	156551984	143	9	6.29371
chr1	156552037	132	7	5.30303
chr1	156563788	146	4	2.73973
chr1	156594075	497	4	0.804829
chr1	156594697	237	3	1.26582
chr1	156594744	353	50	14.1643
chr1	156594766	351	35	9.97151
chr1	156594770	363	5	1.37741
chr1	156594778	342	8	2.33918
chr1	156594834	482	4	0.829876
chr1	156594986	463	6	1.2959
chr1	156595028	582	4	0.687285
chr1	156595491	400	19	4.75
chr1	156595551	404	6	1.48515
chr1	156595582	436	18	4.12844
chr1	156596091	351	55	15.6695
chr1	156596388	364	4	1.0989
chr1	156596390	366	10	2.73224
chr1	156598045	513	6	1.16959
chr1	156598111	524	8	1.52672
chr1	156598228	448	10	2.23214
chr1	156669157	36	7	19.4444
chr1	156671881	11	5	45.4545
chr1	156672029	14	4	28.5714
chr1	156700647	349	4	1.14613
chr1	156722134	120	18	15
chr1	156722154	162	17	10.4938
chr1	156722171	160	29	18.125
chr1	156722599	150	9	6
chr1	156722939	216	16	7.40741
chr1	156723019	225	12	5.33333
chr1	156723020	227	13	5.72687
chr1	156723087	184	17	9.23913
chr1	156723350	334	35	10.479
chr1	156723382	383	12	3.13316
chr1	156724149	366	49	13.388
chr1	156724170	388	13	3.35052
chr1	156724326	296	7	2.36486
chr1	156724331	296	5	1.68919
chr1	156724337	302	18	5.96026
chr1	156724341	302	4	1.3245
chr1	156726952	282	15	5.31915
chr1	156727049	243	9	3.7037
chr1	156727067	252	3	1.19048
chr1	156727143	222	5	2.25225
chr1	156727195	235	23	9.78723
chr1	156727470	211	4	1.89573
chr1	156727504	213	8	3.75587
chr1	156727548	192	9	4.6875
chr1	156727737	241	64	26.556
chr1	156727759	232	6	2.58621
chr1	156728149	77	10	12.987
chr1	156728288	178	12	6.74157
chr1	156728368	140	3	2.14286
chr1	156737748	761	5	0.65703
chr1	156738130	593	19	3.20405
chr1	156738427	835	12	1.43713
chr1	156742170	342	39	11.4035
chr1	156742192	396	30	7.57576
chr1	156742193	398	25	6.28141
chr1	156742225	678	7	1.03245
chr1	156742264	905	11	1.21547
chr1	156742301	1027	19	1.85005
chr1	156742304	1007	175	17.3784
chr1	156742331	1053	72	6.83761
chr1	156742340	1063	16	1.50517
chr1	156742578	1441	8	0.55517
chr1	156742619	1477	8	0.541638
chr1	156742631	1392	14	1.00575
chr1	156742651	1473	68	4.61643
chr1	156742659	1446	65	4.49516
chr1	156742672	1361	41	3.01249
chr1	156742690	1475	209	14.1695
chr1	156742759	1428	59	4.13165
chr1	156742804	1372	34	2.47813
chr1	156742849	1911	144	7.53532
chr1	156742896	1549	13	0.839251
chr1	156742898	1538	8	0.520156
chr1	156742905	1468	10	0.681199
chr1	156742916	1330	104	7.81955
chr1	156742929	1245	18	1.44578
chr1	156742938	1159	62	5.34944
chr1	156742975	525	27	5.14286
chr1	156742977	470	11	2.34043
chr1	156743053	1162	80	6.88468
chr1	156743058	1181	16	1.35478
chr1	156743096	1494	159	10.6426
chr1	156743104	1571	8	0.50923
chr1	156743134	1897	30	1.58144
chr1	156743135	1904	26	1.36555
chr1	156743158	1928	99	5.13485
chr1	156743199	1527	27	1.76817
chr1	156743222	1701	34	1.99882
chr1	156743228	1721	25	1.45264
chr1	156743252	1642	196	11.9367
chr1	156743287	1569	9	0.573614
chr1	156743307	1726	54	3.12862
chr1	156743313	1674	8	0.477897
chr1	156743360	1607	62	3.85812
chr1	156743367	1735	31	1.78674
chr1	156743385	1731	42	2.42634
chr1	156743394	1733	21	1.21177
chr1	156743422	1851	28	1.5127
chr1	156743432	1966	34	1.7294
chr1	156743434	1974	46	2.33029
chr1	156743443	1998	8	0.4004
chr1	156743450	2057	35	1.70151
chr1	156743687	2052	65	3.16764
chr1	156743691	2051	27	1.31643
chr1	156743695	2049	11	0.536847
chr1	156743826	2481	46	1.85409
chr1	156743829	2458	55	2.23759
chr1	156743867	3176	209	6.5806
chr1	156744178	3429	33	0.96238
chr1	156744188	3525	25	0.70922
chr1	156744209	3465	132	3.80952
chr1	156744244	3202	36	1.1243
chr1	156744248	3146	51	1.62111
chr1	156744265	3132	24	0.766284
chr1	156744278	2615	130	4.97132
chr1	156744301	2505	18	0.718563
chr1	156745031	2271	17	0.748569
chr1	156745039	2310	18	0.779221
chr1	156745060	1839	30	1.63132
chr1	156745072	1709	64	3.74488
chr1	156745076	1647	12	0.728597
chr1	156745102	1612	26	1.6129
chr1	156745130	1442	28	1.94175
chr1	156745323	1366	29	2.12299
chr1	156745340	1254	18	1.43541
chr1	156751542	651	19	2.91859
chr1	156807342	80	29	36.25
chr1	156809344	69	3	4.34783
chr1	156935437	84	7	8.33333
chr1	156935448	89	14	15.7303
chr1	156935878	59	5	8.47458
chr1	156937445	106	6	5.66038
chr1	156941890	76	3	3.94737
chr1	156941957	66	4	6.06061
chr1	156945020	48	4	8.33333
chr1	157121891	143	8	5.59441
chr1	157121904	146	30	20.5479
chr1	157122647	99	9	9.09091
chr1	157123304	91	8	8.79121
chr1	157123402	86	3	3.48837
chr1	157125445	42	4	9.52381
chr1	159918258	1008	10	0.992063
chr1	159918343	1693	71	4.19374
chr1	159918356	1783	17	0.953449
chr1	159918370	1587	14	0.882168
chr1	159918700	1332	8	0.600601
chr1	159918769	1316	18	1.36778
chr1	159918825	1640	58	3.53659
chr1	159918839	1609	78	4.84773
chr1	159918885	1772	12	0.677201
chr1	159918903	2000	11	0.55
chr1	159918933	1871	10	0.534474
chr1	159918934	1874	97	5.17609
chr1	159919373	1636	14	0.855746
chr1	159919662	1569	39	2.48566
chr1	159920332	1516	20	1.31926
chr1	159920463	2220	37	1.66667
chr1	160031604	107	4	3.73832
chr1	160092664	159	6	3.77358
chr1	160093088	162	6	3.7037
chr1	160093131	182	8	4.3956
chr1	160093942	159	7	4.40252
chr1	160095036	136	5	3.67647
chr1	160095109	197	12	6.09137
chr1	160098472	169	19	11.2426
chr1	160205474	574	58	10.1045
chr1	160205481	609	72	11.8227
chr1	160205510	664	72	10.8434
chr1	160205516	668	5	0.748503
chr1	160214322	428	3	0.700935
chr1	160215027	455	4	0.879121
chr1	160215928	187	9	4.81283
chr1	160215939	200	12	6
chr1	160216499	221	18	8.1448
chr1	160216500	212	18	8.49057
chr1	160216871	282	7	2.48227
chr1	160216875	271	7	2.58303
chr1	160216889	275	3	1.09091
chr1	160216901	260	11	4.23077
chr1	160217184	174	10	5.74713
chr1	160217467	280	4	1.42857
chr1	160218404	437	21	4.80549
chr1	160224451	192	22	11.4583
chr1	160224516	202	7	3.46535
chr1	160224524	205	27	13.1707
chr1	160225610	209	15	7.17703
chr1	160225635	208	10	4.80769
chr1	160237194	204	28	13.7255
chr1	160238679	259	16	6.17761
chr1	160240194	231	6	2.5974
chr1	160240300	304	13	4.27632
chr1	160276977	43	6	13.9535
chr1	160276980	46	6	13.0435
chr1	160277047	104	3	2.88462
chr1	160277126	120	10	8.33333
chr1	160277487	125	3	2.4
chr1	160277658	174	16	9.1954
chr1	160277890	128	12	9.375
chr1	160277957	100	3	3
chr1	160278066	153	7	4.57516
chr1	160278069	148	4	2.7027
chr1	160278085	159	11	6.91824
chr1	160278339	107	9	8.41121
chr1	160278367	107	4	3.73832
chr1	160278409	140	5	3.57143
chr1	160278423	125	5	4
chr1	160278428	119	8	6.72269
chr1	160278438	111	3	2.7027
chr1	160278543	146	7	4.79452
chr1	160278551	157	6	3.82166
chr1	160278557	158	7	4.43038
chr1	160278766	284	5	1.76056
chr1	160278904	215	5	2.32558
chr1	160279008	170	3	1.76471
chr1	160279009	175	11	6.28571
chr1	160279023	186	64	34.4086
chr1	160279097	195	3	1.53846
chr1	160279376	215	31	14.4186
chr1	160279401	217	13	5.99078
chr1	160279492	268	11	4.10448
chr1	160279495	274	3	1.09489
chr1	160279820	213	17	7.98122
chr1	160279821	219	34	15.5251
chr1	160280078	212	49	23.1132
chr1	160280129	240	6	2.5
chr1	160280139	298	16	5.36913
chr1	160280218	395	4	1.01266
chr1	160280238	405	4	0.987654
chr1	160282091	379	13	3.43008
chr1	160282180	412	4	0.970874
chr1	160282183	408	6	1.47059
chr1	160282449	420	10	2.38095
chr1	160282970	343	4	1.16618
chr1	160282999	321	3	0.934579
chr1	160283003	296	22	7.43243
chr1	160283024	283	13	4.59364
chr1	160283586	589	5	0.848896
chr1	160283589	585	9	1.53846
chr1	160289395	214	9	4.20561
chr1	160289486	332	5	1.50602
chr1	160289507	295	11	3.72881
chr1	160290158	584	6	1.0274
chr1	160290184	568	5	0.880282
chr1	160290494	485	3	0.618557
chr1	160290503	494	17	3.4413
chr1	160290509	465	3	0.645161
chr1	160290569	456	3	0.657895
chr1	160290628	524	6	1.14504
chr1	160290650	531	20	3.76648
chr1	160290658	514	7	1.36187
chr1	160291414	490	49	10
chr1	160291451	532	21	3.94737
chr1	160291471	533	4	0.750469
chr1	160291865	532	12	2.25564
chr1	160291870	502	11	2.19124
chr1	160291901	479	4	0.835073
chr1	160292127	414	10	2.41546
chr1	160292196	406	64	15.7635
chr1	160292539	507	16	3.15582
chr1	160292562	615	58	9.43089
chr1	160292573	599	15	2.50417
chr1	160292577	586	13	2.21843
chr1	160292603	486	18	3.7037
chr1	160293405	713	148	20.7574
chr1	160294514	818	31	3.78973
chr1	160294546	687	5	0.727802
chr1	160294571	582	8	1.37457
chr1	160294572	583	5	0.857633
chr1	160294810	365	88	24.1096
chr1	160295825	419	15	3.57995
chr1	160296089	443	7	1.58014
chr1	160296091	446	6	1.34529
chr1	160296103	424	6	1.41509
chr1	160296106	440	11	2.5
chr1	160296149	496	6	1.20968
chr1	160297403	461	41	8.89371
chr1	160297405	477	17	3.56394
chr1	160297696	365	3	0.821918
chr1	160297714	383	6	1.56658
chr1	160298846	338	4	1.18343
chr1	160298914	355	10	2.8169
chr1	160298933	334	7	2.09581
chr1	160298939	350	19	5.42857
chr1	160299139	366	5	1.36612
chr1	160299140	360	28	7.77778
chr1	160305457	348	6	1.72414
chr1	160305506	311	3	0.96463
chr1	160305508	312	7	2.24359
chr1	160305533	310	8	2.58065
chr1	160305550	318	7	2.20126
chr1	160305722	309	10	3.23625
chr1	160305738	315	17	5.39683
chr1	160306452	309	4	1.2945
chr1	160306483	313	27	8.6262
chr1	160309155	316	19	6.01266
chr1	160309176	329	17	5.16717
chr1	160310250	302	3	0.993377
chr1	160310251	308	4	1.2987
chr1	160311934	263	16	6.08365
chr1	160311935	263	5	1.90114
chr1	160311945	269	67	24.9071
chr1	160311991	239	44	18.41
chr1	160311992	240	6	2.5
chr1	160313100	280	25	8.92857
chr1	160313993	294	5	1.70068
chr1	160313994	297	92	30.9764
chr1	160323448	345	12	3.47826
chr1	160323516	405	18	4.44444
chr1	160325572	411	12	2.91971
chr1	160332503	285	57	20
chr1	160332504	281	8	2.84698
chr1	160332543	245	10	4.08163
chr1	160340198	250	6	2.4
chr1	160340211	290	5	1.72414
chr1	160340247	416	16	3.84615
chr1	160340256	439	10	2.2779
chr1	160340282	513	7	1.36452
chr1	160343154	458	6	1.31004
chr1	160996414	87	6	6.89655
chr1	160996438	84	9	10.7143
chr1	160996961	100	21	21
chr1	160997232	84	17	20.2381
chr1	160997279	63	14	22.2222
chr1	160997331	69	10	14.4928
chr1	160997346	67	11	16.4179
chr1	160997354	68	3	4.41176
chr1	160997545	118	5	4.23729
chr1	160997616	117	29	24.7863
chr1	160997647	122	20	16.3934
chr1	160997676	119	16	13.4454
chr1	160997993	63	8	12.6984
chr1	160997998	66	5	7.57576
chr1	160998247	98	4	4.08163
chr1	160998261	92	4	4.34783
chr1	160998268	103	4	3.8835
chr1	160998438	116	7	6.03448
chr1	160998501	90	6	6.66667
chr1	160998503	91	5	5.49451
chr1	160998610	84	4	4.7619
chr1	160999084	101	4	3.9604
chr1	161000645	106	5	4.71698
chr1	161001063	88	7	7.95455
chr1	161001328	130	11	8.46154
chr1	161039453	206	8	3.8835
chr1	161039628	253	6	2.37154
chr1	161039867	267	12	4.49438
chr1	161039891	284	43	15.1408
chr1	161039921	276	9	3.26087
chr1	161040309	212	39	18.3962
chr1	161041343	242	21	8.67769
chr1	161041383	240	3	1.25
chr1	161041776	229	5	2.18341
chr1	161041793	250	3	1.2
chr1	161047800	15	4	26.6667
chr1	161071179	58	8	13.7931
chr1	161071197	61	13	21.3115
chr1	161071301	41	6	14.6341
chr1	161072805	17	3	17.6471
chr1	161102160	1865	8	0.428954
chr1	161121718	117	5	4.2735
chr1	161121719	116	7	6.03448
chr1	161121806	142	5	3.52113
chr1	161121865	136	4	2.94118
chr1	161121912	117	4	3.4188
chr1	161122496	229	14	6.11354
chr1	161123128	188	6	3.19149
chr1	161123147	206	15	7.28155
chr1	161123164	210	8	3.80952
chr1	161123863	232	31	13.3621
chr1	161123916	199	5	2.51256
chr1	161124275	217	9	4.14747
chr1	161124487	354	3	0.847458
chr1	161154066	983	17	1.7294
chr1	161158167	621	4	0.644122
chr1	161158468	712	14	1.96629
chr1	161158618	681	12	1.76211
chr1	161158684	522	10	1.91571
chr1	161158704	501	7	1.39721
chr1	161158708	510	4	0.784314
chr1	161158725	395	7	1.77215
chr1	161163968	302	3	0.993377
chr1	161171422	89	14	15.7303
chr1	161171496	123	10	8.13008
chr1	161171499	121	7	5.78512
chr1	161171562	194	9	4.63918
chr1	161171613	218	5	2.29358
chr1	161171625	239	27	11.2971
chr1	161171690	294	45	15.3061
chr1	161171697	306	11	3.59477
chr1	161171734	331	7	2.1148
chr1	161171757	347	11	3.17003
chr1	161171869	360	37	10.2778
chr1	161171897	396	14	3.53535
chr1	161172011	422	7	1.65877
chr1	161172066	383	34	8.87728
chr1	161172238	431	9	2.08817
chr1	161172245	409	9	2.20049
chr1	161172267	343	22	6.41399
chr1	161172311	321	5	1.55763
chr1	161173651	310	15	4.83871
chr1	161173668	328	13	3.96341
chr1	161173703	344	48	13.9535
chr1	161173871	381	22	5.77428
chr1	161173874	386	15	3.88601
chr1	161173949	349	32	9.16905
chr1	161173981	306	57	18.6275
chr1	161173982	308	11	3.57143
chr1	161173999	303	4	1.32013
chr1	161174030	267	5	1.87266
chr1	161175155	288	14	4.86111
chr1	161175158	295	23	7.79661
chr1	161175168	306	7	2.28758
chr1	161175827	303	6	1.9802
chr1	161175891	264	14	5.30303
chr1	161176005	244	3	1.22951
chr1	161176435	294	16	5.44218
chr1	161177429	261	12	4.5977
chr1	161229952	89	4	4.49438
chr1	161229995	97	6	6.18557
chr1	161230196	119	5	4.20168
chr1	161230235	102	20	19.6078
chr1	161524562	635	102	16.063
chr1	161524568	716	5	0.698324
chr1	161524585	933	14	1.50054
chr1	161524616	1017	26	2.55654
chr1	161524619	1030	28	2.71845
chr1	161524643	1113	6	0.539084
chr1	161524646	1112	25	2.2482
chr1	161524655	1157	6	0.518583
chr1	161524659	1168	9	0.770548
chr1	161524670	1206	191	15.8375
chr1	161524675	1252	56	4.47284
chr1	161524693	1246	6	0.481541
chr1	161524704	1001	36	3.5964
chr1	161524708	909	13	1.43014
chr1	161524729	646	4	0.619195
chr1	161524732	646	67	10.3715
chr1	161524744	671	8	1.19225
chr1	161524756	731	58	7.93434
chr1	161524773	820	11	1.34146
chr1	161524782	831	118	14.1998
chr1	161524786	831	12	1.44404
chr1	161524830	1171	43	3.67208
chr1	161524831	1165	543	46.6094
chr1	161524837	1210	26	2.14876
chr1	161524855	1229	54	4.39382
chr1	161524858	1227	119	9.69845
chr1	161524870	1293	15	1.16009
chr1	161524915	1611	25	1.55183
chr1	161524926	1695	27	1.59292
chr1	161524950	1784	23	1.28924
chr1	161524954	1795	58	3.2312
chr1	161524999	1963	122	6.21498
chr1	161525014	2109	27	1.28023
chr1	161525017	2109	195	9.24609
chr1	161525028	2156	51	2.36549
chr1	161525040	2156	27	1.25232
chr1	161525041	2142	123	5.7423
chr1	161525046	2118	44	2.07743
chr1	161525074	2027	40	1.97336
chr1	161525097	2102	78	3.71075
chr1	161525125	2113	37	1.75106
chr1	161525131	2059	149	7.23652
chr1	161525154	1680	12	0.714286
chr1	161525166	1663	23	1.38304
chr1	161525239	1487	62	4.16947
chr1	161525245	1500	701	46.7333
chr1	161525260	1565	9	0.57508
chr1	161525263	1567	11	0.701978
chr1	161525274	1512	74	4.89418
chr1	161525323	1727	565	32.7157
chr1	161525324	1728	403	23.3218
chr1	161525344	1808	39	2.15708
chr1	161525356	1840	24	1.30435
chr1	161525365	1988	12	0.603622
chr1	161525393	1905	81	4.25197
chr1	161525407	1930	105	5.44041
chr1	161525415	2095	28	1.33652
chr1	161525416	2135	143	6.69789
chr1	161525424	2191	52	2.37335
chr1	161525430	2235	13	0.581655
chr1	161525431	2213	19	0.858563
chr1	161525433	2257	72	3.19008
chr1	161525434	2274	441	19.3931
chr1	161525448	2338	45	1.92472
chr1	161525457	2498	15	0.60048
chr1	161525459	2517	23	0.913786
chr1	161525467	2557	65	2.54204
chr1	161525476	2563	204	7.95942
chr1	161525481	2583	130	5.03291
chr1	161607330	58	8	13.7931
chr1	161607337	59	12	20.339
chr1	161607367	60	34	56.6667
chr1	161607379	63	13	20.6349
chr1	161607512	31	12	38.7097
chr1	161607726	400	8	2
chr1	161607739	383	10	2.61097
chr1	161607745	361	5	1.38504
chr1	161607966	16	14	87.5
chr1	161607973	16	6	37.5
chr1	161608004	18	9	50
chr1	161608069	25	7	28
chr1	161608072	25	9	36
chr1	161608078	24	6	25
chr1	161749958	356	9	2.52809
chr1	161749961	360	8	2.22222
chr1	161751698	231	34	14.7186
chr1	161751699	229	7	3.05677
chr1	161751753	211	9	4.2654
chr1	161751768	205	8	3.90244
chr1	161751780	194	12	6.18557
chr1	161751943	213	69	32.3944
chr1	161751979	221	4	1.80995
chr1	161753110	224	13	5.80357
chr1	161753151	238	3	1.2605
chr1	161753172	252	20	7.93651
chr1	161753213	210	16	7.61905
chr1	165662356	156	5	3.20513
chr1	165662700	266	20	7.5188
chr1	165663093	490	5	1.02041
chr1	165667326	536	6	1.1194
chr1	165667416	564	15	2.65957
chr1	165667420	563	14	2.48668
chr1	165669263	359	4	1.11421
chr1	165669269	369	10	2.71003
chr1	165669271	366	6	1.63934
chr1	165669377	380	12	3.15789
chr1	165669388	346	7	2.02312
chr1	165680681	260	6	2.30769
chr1	165682130	302	18	5.96026
chr1	165682157	335	3	0.895522
chr1	165683073	303	7	2.31023
chr1	165698405	447	12	2.68456
chr1	165727431	207	14	6.76329
chr1	165727554	236	3	1.27119
chr1	165727706	446	20	4.4843
chr1	165727736	449	6	1.3363
chr1	165727737	442	54	12.2172
chr1	165727741	444	17	3.82883
chr1	165727776	457	3	0.656455
chr1	165727780	454	15	3.30396
chr1	165727929	323	4	1.23839
chr1	165727932	324	42	12.963
chr1	165727951	310	5	1.6129
chr1	165728072	656	7	1.06707
chr1	165743277	780	13	1.66667
chr1	165752130	887	19	2.14205
chr1	165752158	934	5	0.535332
chr1	165759526	752	5	0.664894
chr1	165759541	748	9	1.20321
chr1	165759575	655	4	0.610687
chr1	165768221	597	13	2.17755
chr1	165827680	549	18	3.27869
chr1	165827706	609	4	0.656814
chr1	165890319	623	25	4.01284
chr1	165890322	624	19	3.04487
chr1	165890329	587	6	1.02215
chr1	165891263	599	5	0.834725
chr1	165910955	185	6	3.24324
chr1	166915873	22	6	27.2727
chr1	167425096	76	3	3.94737
chr1	167425205	61	5	8.19672
chr1	167425308	61	12	19.6721
chr1	167425312	60	6	10
chr1	167425338	79	5	6.32911
chr1	167425349	77	4	5.19481
chr1	167425421	82	7	8.53659
chr1	167425425	84	7	8.33333
chr1	167425443	98	10	10.2041
chr1	167425932	53	4	7.54717
chr1	167426154	81	5	6.17284
chr1	167541276	298	5	1.67785
chr1	167541318	307	19	6.18893
chr1	167541347	294	54	18.3673
chr1	167541354	309	6	1.94175
chr1	167541525	277	8	2.88809
chr1	167541707	265	23	8.67925
chr1	167541709	265	8	3.01887
chr1	167541715	261	19	7.27969
chr1	167541782	230	8	3.47826
chr1	167541988	237	9	3.79747
chr1	167553592	483	3	0.621118
chr1	167918236	301	4	1.3289
chr1	167920076	487	33	6.77618
chr1	167935804	955	5	0.52356
chr1	167935889	1365	86	6.30037
chr1	167935930	1036	15	1.44788
chr1	167935993	269	10	3.71747
chr1	167936053	44	13	29.5455
chr1	168085430	71	7	9.85915
chr1	168085572	78	7	8.97436
chr1	168085751	58	12	20.6897
chr1	168085785	49	6	12.2449
chr1	168090611	73	6	8.21918
chr1	168104888	77	3	3.8961
chr1	168576697	20	3	15
chr1	169132801	89	3	3.37079
chr1	169287379	134	3	2.23881
chr1	169298600	120	6	5
chr1	169298744	110	12	10.9091
chr1	169421760	48	15	31.25
chr1	169422104	84	9	10.7143
chr1	169422221	126	13	10.3175
chr1	169464472	101	8	7.92079
chr1	169464794	53	5	9.43396
chr1	169477324	38	7	18.4211
chr1	169849570	98	3	3.06122
chr1	169852801	195	4	2.05128
chr1	169852828	174	4	2.29885
chr1	169852873	183	6	3.27869
chr1	169852888	172	9	5.23256
chr1	169852895	171	3	1.75439
chr1	169852946	122	11	9.01639
chr1	169853646	73	10	13.6986
chr1	169870334	26	3	11.5385
chr1	169893879	23	4	17.3913
chr1	169961096	213	4	1.87793
chr1	169961181	104	3	2.88462
chr1	169978135	113	4	3.53982
chr1	169982072	115	10	8.69565
chr1	169982785	81	6	7.40741
chr1	170016601	94	11	11.7021
chr1	170035488	97	12	12.3711
chr1	170035508	103	9	8.73786
chr1	170046761	102	13	12.7451
chr1	171592092	356	7	1.96629
chr1	171592100	310	4	1.29032
chr1	171592434	501	5	0.998004
chr1	171700570	48	4	8.33333
chr1	171700647	42	3	7.14286
chr1	171700912	57	6	10.5263
chr1	171700918	56	14	25
chr1	171738442	75	11	14.6667
chr1	171796572	205	3	1.46341
chr1	172441670	102	12	11.7647
chr1	173485424	2022	486	24.0356
chr1	173485473	2062	57	2.76431
chr1	173486301	2147	44	2.04937
chr1	173486309	2029	27	1.3307
chr1	173486344	2077	25	1.20366
chr1	173486400	1782	23	1.29068
chr1	173487744	1712	26	1.51869
chr1	173487800	1623	9	0.554529
chr1	173487832	1488	12	0.806452
chr1	173487876	1097	44	4.01094
chr1	173487893	1090	55	5.04587
chr1	173488024	530	7	1.32075
chr1	173488046	461	5	1.0846
chr1	173488180	538	22	4.08922
chr1	173488181	539	34	6.30798
chr1	173488199	640	19	2.96875
chr1	173488297	776	35	4.51031
chr1	173488327	765	15	1.96078
chr1	173488383	678	34	5.01475
chr1	173488494	565	7	1.23894
chr1	173488596	486	8	1.64609
chr1	173488612	449	7	1.55902
chr1	173799810	51	11	21.5686
chr1	173800204	62	15	24.1935
chr1	173800260	73	15	20.5479
chr1	173824758	361	8	2.21607
chr1	173824855	346	5	1.44509
chr1	173824856	342	15	4.38596
chr1	173853481	354	7	1.9774
chr1	173853839	307	41	13.355
chr1	173857573	330	10	3.0303
chr1	173857621	322	13	4.03727
chr1	173857774	285	15	5.26316
chr1	173857799	292	47	16.0959
chr1	173857821	319	5	1.5674
chr1	173863928	527	11	2.08729
chr1	173864268	3758	139	3.69878
chr1	173864280	4045	57	1.40915
chr1	173864284	4054	35	0.863345
chr1	173865230	4406	76	1.72492
chr1	173865261	4566	98	2.1463
chr1	173865497	2230	27	1.21076
chr1	173865538	3918	92	2.34814
chr1	173865866	4241	25	0.589484
chr1	173865874	4243	76	1.79119
chr1	173866186	5770	1257	21.7851
chr1	173866193	6242	46	0.736943
chr1	173866194	6246	41	0.65642
chr1	173866544	8027	27	0.336365
chr1	173866554	8078	87	1.077
chr1	173866555	8058	53	0.657731
chr1	173866560	8005	72	0.899438
chr1	173866561	7998	32	0.4001
chr1	173931373	70	3	4.28571
chr1	173931443	84	4	4.7619
chr1	173931566	82	10	12.1951
chr1	173931582	85	4	4.70588
chr1	173931598	81	7	8.64198
chr1	173931601	86	14	16.2791
chr1	173943477	12	4	33.3333
chr1	173946539	25	3	12
chr1	175014699	408	11	2.69608
chr1	175014837	346	11	3.17919
chr1	175018466	428	28	6.54206
chr1	175018478	594	14	2.3569
chr1	175018562	447	3	0.671141
chr1	175158106	23	3	13.0435
chr1	175944946	114	11	9.64912
chr1	175945052	112	11	9.82143
chr1	175945162	135	18	13.3333
chr1	175945165	137	9	6.56934
chr1	175947197	146	20	13.6986
chr1	175947214	149	11	7.38255
chr1	175987047	184	3	1.63043
chr1	175988361	171	3	1.75439
chr1	175989449	143	14	9.79021
chr1	176027637	202	26	12.8713
chr1	176027638	199	46	23.1156
chr1	176043219	163	16	9.81595
chr1	176043711	134	9	6.71642
chr1	176043720	126	37	29.3651
chr1	176043778	142	5	3.52113
chr1	176043792	153	4	2.61438
chr1	176046193	151	10	6.62252
chr1	176046253	115	8	6.95652
chr1	176085883	131	5	3.81679
chr1	176206644	85	7	8.23529
chr1	176206699	80	18	22.5
chr1	176206936	80	3	3.75
chr1	179099879	178	3	1.68539
chr1	179099912	178	8	4.49438
chr1	179099992	117	14	11.9658
chr1	179099996	115	17	14.7826
chr1	179100367	111	4	3.6036
chr1	179100615	114	3	2.63158
chr1	179100818	144	10	6.94444
chr1	179101074	144	16	11.1111
chr1	179101103	152	4	2.63158
chr1	179101224	147	12	8.16327
chr1	179102379	94	5	5.31915
chr1	179102519	108	11	10.1852
chr1	179107634	63	4	6.34921
chr1	179108484	33	3	9.09091
chr1	179841505	93	20	21.5054
chr1	179842670	69	9	13.0435
chr1	179845504	25	6	24
chr1	179846558	41	6	14.6341
chr1	179846576	40	3	7.5
chr1	179851150	64	6	9.375
chr1	179851221	36	5	13.8889
chr1	179852774	35	3	8.57143
chr1	180014117	19	3	15.7895
chr1	180014367	40	9	22.5
chr1	180288458	360	19	5.27778
chr1	180288489	389	27	6.94087
chr1	180413396	614	16	2.60586
chr1	180430192	521	15	2.87908
chr1	180430242	484	36	7.43802
chr1	180430255	475	6	1.26316
chr1	180430257	482	5	1.03734
chr1	180492302	489	5	1.02249
chr1	180495492	503	11	2.18688
chr1	180502076	465	7	1.50538
chr1	180502086	449	92	20.49
chr1	180502136	437	4	0.915332
chr1	180502322	797	10	1.25471
chr1	180502422	774	7	0.904393
chr1	180502449	590	9	1.52542
chr1	180502479	520	21	4.03846
chr1	180502513	445	11	2.47191
chr1	180502536	419	5	1.19332
chr1	180502677	363	7	1.92837
chr1	180502716	359	97	27.0195
chr1	180880193	110	18	16.3636
chr1	180880268	111	17	15.3153
chr1	180884039	100	3	3
chr1	180884428	135	4	2.96296
chr1	180884543	110	3	2.72727
chr1	180884582	45	12	26.6667
chr1	180884755	98	6	6.12245
chr1	180884773	111	7	6.30631
chr1	180886163	60	4	6.66667
chr1	180889025	39	5	12.8205
chr1	180973407	62	4	6.45161
chr1	180973429	59	5	8.47458
chr1	180973535	75	7	9.33333
chr1	180973579	82	5	6.09756
chr1	180973612	95	3	3.15789
chr1	180973614	96	12	12.5
chr1	180974139	40	8	20
chr1	180974145	34	4	11.7647
chr1	180974195	36	3	8.33333
chr1	180974320	46	5	10.8696
chr1	180974406	41	8	19.5122
chr1	180974490	54	6	11.1111
chr1	180975169	46	14	30.4348
chr1	180975866	60	3	5
chr1	180976302	139	4	2.8777
chr1	180976311	125	8	6.4
chr1	180976579	86	4	4.65116
chr1	181005328	142	7	4.92958
chr1	181005401	164	15	9.14634
chr1	181005410	166	4	2.40964
chr1	181088946	810	11	1.35802
chr1	181090202	1029	5	0.485909
chr1	181090609	425	3	0.705882
chr1	182383157	621	10	1.61031
chr1	182383166	633	13	2.05371
chr1	182383390	823	10	1.21507
chr1	182383410	786	5	0.636132
chr1	182383497	907	14	1.54355
chr1	182383513	935	73	7.80749
chr1	182383579	889	42	4.72441
chr1	182383744	737	21	2.84939
chr1	182383797	739	13	1.75913
chr1	182383813	674	19	2.81899
chr1	182383829	710	5	0.704225
chr1	182383862	775	38	4.90323
chr1	182383863	774	13	1.67959
chr1	182383932	674	39	5.78635
chr1	182383933	671	29	4.32191
chr1	182383988	689	57	8.27286
chr1	182384015	677	11	1.62482
chr1	182384024	680	121	17.7941
chr1	182384069	731	52	7.11354
chr1	182384072	738	55	7.45257
chr1	182384080	695	81	11.6547
chr1	182384083	685	14	2.0438
chr1	182384085	669	13	1.9432
chr1	182384114	629	4	0.63593
chr1	182384526	1160	119	10.2586
chr1	182384558	1307	57	4.36113
chr1	182384563	1305	17	1.30268
chr1	182384569	1275	105	8.23529
chr1	182384598	1400	33	2.35714
chr1	182384655	1392	20	1.43678
chr1	182385402	1722	21	1.21951
chr1	182385470	1413	32	2.26469
chr1	182385530	1285	10	0.77821
chr1	182385776	1152	11	0.954861
chr1	182385860	1158	20	1.72712
chr1	182385881	1094	6	0.548446
chr1	182387175	1163	32	2.7515
chr1	182387187	1091	7	0.641613
chr1	182387232	1041	6	0.576369
chr1	182388583	899	9	1.00111
chr1	182388610	1005	7	0.696517
chr1	182388664	905	19	2.09945
chr1	182388694	1177	15	1.27443
chr1	182388697	1257	86	6.84169
chr1	182388698	1271	16	1.25885
chr1	182391772	509	150	29.4695
chr1	182574481	39	3	7.69231
chr1	182598855	75	8	10.6667
chr1	182598980	79	7	8.86076
chr1	182599067	106	27	25.4717
chr1	182599100	109	12	11.0092
chr1	182599140	104	12	11.5385
chr1	182599167	120	6	5
chr1	182599229	137	7	5.10949
chr1	182599284	140	12	8.57143
chr1	182599364	97	6	6.18557
chr1	182599509	72	3	4.16667
chr1	182599686	97	9	9.27835
chr1	182599950	126	3	2.38095
chr1	182600129	70	4	5.71429
chr1	182600272	93	7	7.52688
chr1	182600318	109	5	4.58716
chr1	182600352	130	13	10
chr1	182604283	159	5	3.14465
chr1	183472535	88	11	12.5
chr1	183626375	381	34	8.92388
chr1	183626382	405	73	18.0247
chr1	183626394	466	23	4.93562
chr1	183626619	491	4	0.814664
chr1	183626639	482	54	11.2033
chr1	183626651	433	26	6.00462
chr1	183626709	494	7	1.417
chr1	183626922	490	10	2.04082
chr1	183626923	494	24	4.8583
chr1	183627159	336	21	6.25
chr1	183627443	568	6	1.05634
chr1	183630625	729	7	0.960219
chr1	183633092	948	12	1.26582
chr1	183936975	39	4	10.2564
chr1	183937128	11	3	27.2727
chr1	183964008	10	4	40
chr1	184619958	97	29	29.8969
chr1	184690945	143	9	6.29371
chr1	184710472	62	6	9.67742
chr1	185139439	82	20	24.3902
chr1	185139579	92	7	7.6087
chr1	185140172	62	5	8.06452
chr1	185297286	66	7	10.6061
chr1	185297536	92	13	14.1304
chr1	185298014	330	5	1.51515
chr1	185298027	378	4	1.0582
chr1	185298049	420	3	0.714286
chr1	185298052	421	3	0.712589
chr1	185299740	442	4	0.904977
chr1	185299841	435	10	2.29885
chr1	185300472	468	28	5.98291
chr1	185301081	330	4	1.21212
chr1	185301096	330	3	0.909091
chr1	185301161	329	21	6.38298
chr1	185301472	314	4	1.27389
chr1	185301536	358	20	5.58659
chr1	185305537	380	5	1.31579
chr1	185305582	340	6	1.76471
chr1	185308848	255	3	1.17647
chr1	185311195	222	6	2.7027
chr1	186314634	468	9	1.92308
chr1	186314716	745	4	0.536913
chr1	186317512	746	11	1.47453
chr1	186318449	772	15	1.94301
chr1	186318552	705	7	0.992908
chr1	186318592	664	12	1.80723
chr1	186318743	737	7	0.949796
chr1	186318769	705	17	2.41135
chr1	186318770	708	17	2.40113
chr1	186318797	595	23	3.86555
chr1	186320393	770	35	4.54545
chr1	186322364	753	23	3.05445
chr1	186322373	809	24	2.96663
chr1	186322410	779	8	1.02696
chr1	186327595	750	23	3.06667
chr1	186332292	461	15	3.2538
chr1	186333183	556	8	1.43885
chr1	186333237	538	5	0.929368
chr1	186333284	500	10	2
chr1	186333323	542	20	3.69004
chr1	186335353	581	69	11.8761
chr1	186335441	530	28	5.28302
chr1	186335477	526	5	0.95057
chr1	186339643	490	4	0.816327
chr1	186341270	668	42	6.28743
chr1	186343349	563	9	1.59858
chr1	186344058	607	4	0.658979
chr1	186347363	364	15	4.12088
chr1	186361644	289	14	4.84429
chr1	186375052	186	13	6.98925
chr1	192716370	50	7	14
chr1	192716451	52	15	28.8462
chr1	192716469	45	5	11.1111
chr1	192716472	45	5	11.1111
chr1	192809173	78	5	6.41026
chr1	192811731	55	11	20
chr1	192812051	53	6	11.3208
chr1	193016047	180	23	12.7778
chr1	193023016	446	6	1.34529
chr1	193023875	477	3	0.628931
chr1	193028113	458	4	0.873362
chr1	193029283	457	4	0.875274
chr1	193029647	427	10	2.34192
chr1	193049806	533	40	7.50469
chr1	193091333	257	6	2.33463
chr1	193091369	282	4	1.41844
chr1	193091389	266	10	3.7594
chr1	193091429	250	9	3.6
chr1	193091455	163	11	6.74847
chr1	193091480	170	6	3.52941
chr1	197086894	284	7	2.46479
chr1	197087552	67	5	7.46269
chr1	197103568	60	14	23.3333
chr1	197506305	21	4	19.0476
chr1	200405462	110	11	10
chr1	200405723	93	3	3.22581
chr1	200406114	130	24	18.4615
chr1	200406433	103	18	17.4757
chr1	200406434	101	6	5.94059
chr1	200407939	69	16	23.1884
chr1	200408555	88	16	18.1818
chr1	200552829	130	5	3.84615
chr1	200553485	135	6	4.44444
chr1	200553613	110	14	12.7273
chr1	200614321	76	4	5.26316
chr1	200620480	48	4	8.33333
chr1	200644497	87	3	3.44828
chr1	200664030	84	5	5.95238
chr1	200666581	140	9	6.42857
chr1	200666602	150	16	10.6667
chr1	200666606	151	31	20.5298
chr1	200969817	23	11	47.8261
chr1	200972980	12	7	58.3333
chr1	201134848	232	4	1.72414
chr1	201134860	271	14	5.16605
chr1	201134905	366	7	1.91257
chr1	201134929	396	6	1.51515
chr1	201134936	397	33	8.31234
chr1	201134941	397	26	6.54912
chr1	201134954	408	4	0.980392
chr1	201134956	411	4	0.973236
chr1	201135061	682	10	1.46628
chr1	201135242	878	9	1.02506
chr1	201135249	924	26	2.81385
chr1	201135260	1010	9	0.891089
chr1	201135295	1242	19	1.52979
chr1	201135309	1218	8	0.656814
chr1	201135482	556	12	2.15827
chr1	201135484	562	31	5.51601
chr1	201135552	766	27	3.5248
chr1	201135553	770	7	0.909091
chr1	201135640	742	4	0.539084
chr1	201135676	727	13	1.78817
chr1	201135697	814	12	1.4742
chr1	201135703	824	9	1.09223
chr1	201135706	836	13	1.55502
chr1	201135733	807	11	1.36307
chr1	201135763	848	14	1.65094
chr1	201135795	858	9	1.04895
chr1	201143844	783	58	7.40741
chr1	201143905	820	22	2.68293
chr1	201146846	794	44	5.54156
chr1	201151767	845	12	1.42012
chr1	201151788	864	135	15.625
chr1	201153939	584	6	1.0274
chr1	201464660	67	4	5.97015
chr1	201465309	68	18	26.4706
chr1	201465355	69	6	8.69565
chr1	201465652	349	15	4.29799
chr1	201465757	436	14	3.21101
chr1	201465763	441	15	3.40136
chr1	201465777	412	14	3.39806
chr1	201465793	424	8	1.88679
chr1	201465812	432	6	1.38889
chr1	201465847	485	7	1.4433
chr1	201465863	496	16	3.22581
chr1	201465933	755	11	1.45695
chr1	201465991	925	18	1.94595
chr1	201466027	984	9	0.914634
chr1	201466033	934	91	9.74304
chr1	201466040	862	10	1.16009
chr1	201466047	877	7	0.798176
chr1	201466051	868	70	8.06452
chr1	201466059	842	7	0.831354
chr1	201466067	806	6	0.744417
chr1	201466076	844	6	0.7109
chr1	201466083	860	69	8.02326
chr1	201466087	861	36	4.18118
chr1	201466093	861	91	10.5691
chr1	201466102	816	21	2.57353
chr1	201466121	652	207	31.7485
chr1	201466128	640	118	18.4375
chr1	201468342	573	4	0.69808
chr1	201468371	534	77	14.4195
chr1	201468399	544	17	3.125
chr1	201468448	613	51	8.31974
chr1	201468461	692	6	0.867052
chr1	201468542	733	7	0.95498
chr1	201468578	715	19	2.65734
chr1	201468593	783	8	1.02171
chr1	201468651	756	14	1.85185
chr1	201468682	822	49	5.96107
chr1	201468707	867	12	1.38408
chr1	201468738	732	5	0.68306
chr1	201468819	681	105	15.4185
chr1	201468860	687	7	1.01892
chr1	201468886	787	23	2.92249
chr1	201468912	814	75	9.21376
chr1	201468950	735	65	8.84354
chr1	201469059	384	4	1.04167
chr1	201469089	312	16	5.12821
chr1	201469123	160	4	2.5
chr1	201781121	22	3	13.6364
chr1	201817248	22	3	13.6364
chr1	201817249	22	3	13.6364
chr1	201821782	19	7	36.8421
chr1	201829284	429	6	1.3986
chr1	201829314	436	10	2.29358
chr1	201829322	446	5	1.12108
chr1	201848406	251	6	2.39044
chr1	201897377	23	7	30.4348
chr1	201897399	20	4	20
chr1	201897466	18	5	27.7778
chr1	201897472	17	4	23.5294
chr1	201898128	37	7	18.9189
chr1	201946372	32	6	18.75
chr1	201946435	24	3	12.5
chr1	201996191	509	13	2.55403
chr1	201996194	516	141	27.3256
chr1	201996226	735	24	3.26531
chr1	201996236	765	61	7.97386
chr1	201997403	590	7	1.18644
chr1	201997441	411	4	0.973236
chr1	201997464	417	7	1.67866
chr1	201999989	627	12	1.91388
chr1	202000014	602	10	1.66113
chr1	202001740	452	11	2.43363
chr1	202001741	456	6	1.31579
chr1	202001766	487	11	2.25873
chr1	202003318	565	7	1.23894
chr1	202003354	547	11	2.01097
chr1	202003402	531	41	7.72128
chr1	202004377	567	11	1.94004
chr1	202005565	599	71	11.8531
chr1	202005666	593	12	2.02361
chr1	202005701	566	4	0.706714
chr1	202005706	537	19	3.53818
chr1	202005921	482	3	0.622407
chr1	202005924	469	8	1.70576
chr1	202006041	251	8	3.18725
chr1	202133944	342	15	4.38596
chr1	202133960	336	8	2.38095
chr1	202134007	217	3	1.38249
chr1	202135192	365	6	1.64384
chr1	202135723	372	17	4.56989
chr1	202137989	358	10	2.7933
chr1	202138373	413	81	19.6126
chr1	202144553	271	7	2.58303
chr1	202144579	295	7	2.37288
chr1	202144633	213	6	2.8169
chr1	202144652	190	5	2.63158
chr1	202331812	532	105	19.7368
chr1	202331868	840	6	0.714286
chr1	202331884	900	20	2.22222
chr1	202333237	1095	16	1.46119
chr1	202335713	1687	30	1.7783
chr1	202727639	124	6	4.83871
chr1	202727740	136	62	45.5882
chr1	202727806	107	7	6.54206
chr1	202727833	100	34	34
chr1	202728163	87	7	8.04598
chr1	202728335	100	5	5
chr1	202728504	105	17	16.1905
chr1	202728665	154	4	2.5974
chr1	202728671	160	11	6.875
chr1	202728692	141	6	4.25532
chr1	202728709	147	4	2.72109
chr1	202728725	156	32	20.5128
chr1	202728793	156	7	4.48718
chr1	202728794	157	8	5.09554
chr1	202729011	240	5	2.08333
chr1	202729047	279	8	2.86738
chr1	202729094	261	11	4.21456
chr1	202729149	214	4	1.86916
chr1	202729887	290	11	3.7931
chr1	202729888	289	8	2.76817
chr1	202729943	241	7	2.90456
chr1	202729956	214	5	2.33645
chr1	202729973	218	7	3.21101
chr1	202730930	194	5	2.57732
chr1	202730975	230	4	1.73913
chr1	202731846	195	19	9.74359
chr1	202733434	240	8	3.33333
chr1	202733435	239	18	7.53138
chr1	202733445	231	9	3.8961
chr1	202733455	208	3	1.44231
chr1	202733539	123	16	13.0081
chr1	202733762	144	4	2.77778
chr1	202733832	127	4	3.14961
chr1	202736268	103	8	7.76699
chr1	202736305	95	18	18.9474
chr1	202736324	97	4	4.12371
chr1	202736347	116	3	2.58621
chr1	202740686	144	15	10.4167
chr1	202741368	124	41	33.0645
chr1	202741474	132	7	5.30303
chr1	202741528	143	23	16.0839
chr1	202741552	155	11	7.09677
chr1	202741595	137	5	3.64964
chr1	202741597	136	16	11.7647
chr1	202741705	142	40	28.169
chr1	202742660	88	8	9.09091
chr1	202742708	100	3	3
chr1	202742777	125	4	3.2
chr1	202745875	110	6	5.45455
chr1	202745889	100	6	6
chr1	202748959	98	8	8.16327
chr1	202755338	103	28	27.1845
chr1	202758410	108	10	9.25926
chr1	202760486	128	3	2.34375
chr1	202760509	124	18	14.5161
chr1	202762784	105	8	7.61905
chr1	202764107	104	5	4.80769
chr1	202767020	99	6	6.06061
chr1	202808186	67	4	5.97015
chr1	202808198	65	6	9.23077
chr1	202808283	83	8	9.63855
chr1	202808316	87	6	6.89655
chr1	202811051	57	7	12.2807
chr1	202879514	55	3	5.45455
chr1	202891450	162	5	3.08642
chr1	202891465	144	3	2.08333
chr1	202891529	158	16	10.1266
chr1	202891581	170	23	13.5294
chr1	202891716	142	4	2.8169
chr1	202892321	207	11	5.31401
chr1	202892322	209	7	3.34928
chr1	202892337	107	5	4.6729
chr1	202892458	194	14	7.21649
chr1	202892494	169	9	5.32544
chr1	202892506	192	29	15.1042
chr1	202893415	163	14	8.58896
chr1	202894603	182	3	1.64835
chr1	202894695	181	3	1.65746
chr1	202895598	166	16	9.63855
chr1	202895647	179	6	3.35196
chr1	202896922	131	14	10.687
chr1	202909022	136	4	2.94118
chr1	202918356	124	4	3.22581
chr1	202919756	115	4	3.47826
chr1	202940892	89	6	6.74157
chr1	202941018	439	26	5.92255
chr1	202941045	521	4	0.767754
chr1	202941098	495	5	1.0101
chr1	202941213	451	6	1.33038
chr1	202941331	584	17	2.91096
chr1	202941340	569	5	0.878735
chr1	202941461	615	6	0.97561
chr1	202941507	506	4	0.790514
chr1	202942038	517	10	1.93424
chr1	202942173	594	48	8.08081
chr1	202942205	560	46	8.21429
chr1	202943764	607	37	6.09555
chr1	202943785	652	20	3.06748
chr1	202945003	574	7	1.21951
chr1	202945091	514	10	1.94553
chr1	202946552	613	14	2.28385
chr1	202946599	601	7	1.16473
chr1	202948319	598	13	2.17391
chr1	202948326	591	96	16.2437
chr1	202948327	582	7	1.20275
chr1	202948329	604	8	1.3245
chr1	202948374	659	8	1.21396
chr1	202948382	638	31	4.85893
chr1	202948389	623	4	0.642055
chr1	202948412	621	8	1.28824
chr1	202950954	616	21	3.40909
chr1	202950961	611	5	0.818331
chr1	202950984	567	4	0.705467
chr1	202951072	359	3	0.835655
chr1	202951087	374	4	1.06952
chr1	202951092	378	8	2.1164
chr1	202961962	57	6	10.5263
chr1	202962034	76	9	11.8421
chr1	202962129	127	5	3.93701
chr1	202962161	147	6	4.08163
chr1	202962173	162	5	3.08642
chr1	202962206	172	12	6.97674
chr1	202962211	174	10	5.74713
chr1	202962261	172	11	6.39535
chr1	202962265	169	16	9.46746
chr1	202962324	197	11	5.58376
chr1	202962362	173	22	12.7168
chr1	202962471	183	4	2.18579
chr1	202962517	246	5	2.03252
chr1	202962531	257	5	1.94553
chr1	202962564	279	10	3.58423
chr1	202962591	297	4	1.3468
chr1	202962653	234	16	6.83761
chr1	202962684	232	8	3.44828
chr1	202962690	230	25	10.8696
chr1	202963099	260	10	3.84615
chr1	202963122	312	14	4.48718
chr1	202963128	314	14	4.4586
chr1	202963158	319	7	2.19436
chr1	202963647	333	4	1.2012
chr1	202963678	376	15	3.98936
chr1	202963687	379	10	2.63852
chr1	202964637	354	6	1.69492
chr1	202965888	281	10	3.55872
chr1	202965911	281	9	3.20285
chr1	202966581	238	7	2.94118
chr1	202966753	264	20	7.57576
chr1	202966774	324	3	0.925926
chr1	202966778	354	40	11.2994
chr1	202966779	366	9	2.45902
chr1	202966898	420	3	0.714286
chr1	202967195	423	7	1.65485
chr1	203022910	254	5	1.9685
chr1	203022949	158	5	3.16456
chr1	203022982	153	46	30.0654
chr1	203023093	125	3	2.4
chr1	203023154	317	11	3.47003
chr1	203023161	318	26	8.1761
chr1	203023197	475	6	1.26316
chr1	203023419	107	10	9.34579
chr1	203024154	105	4	3.80952
chr1	203024268	71	15	21.1268
chr1	203024661	75	4	5.33333
chr1	203305625	384	5	1.30208
chr1	203305670	385	8	2.07792
chr1	203307114	274	24	8.75912
chr1	203307208	261	3	1.14943
chr1	203307374	208	5	2.40385
chr1	203307686	277	42	15.1625
chr1	203307715	272	4	1.47059
chr1	203307728	263	21	7.98479
chr1	203307733	262	7	2.67176
chr1	203307757	310	39	12.5806
chr1	203307790	336	21	6.25
chr1	203307798	337	3	0.890208
chr1	203307799	338	57	16.8639
chr1	203307812	321	30	9.34579
chr1	203307840	333	13	3.9039
chr1	203307932	271	4	1.47601
chr1	203308033	306	64	20.915
chr1	203308050	285	11	3.85965
chr1	203308133	207	10	4.83092
chr1	203308138	225	15	6.66667
chr1	203308152	240	21	8.75
chr1	203308160	301	15	4.98339
chr1	203308175	347	7	2.01729
chr1	203308176	347	7	2.01729
chr1	203308177	347	41	11.8156
chr1	203308259	435	14	3.21839
chr1	203308360	279	6	2.15054
chr1	203308520	215	10	4.65116
chr1	203308633	260	5	1.92308
chr1	203308671	273	17	6.22711
chr1	203308839	294	5	1.70068
chr1	203308845	302	3	0.993377
chr1	203308909	341	4	1.17302
chr1	203308910	341	58	17.0088
chr1	203308945	311	4	1.28617
chr1	203308956	290	4	1.37931
chr1	203309154	228	11	4.82456
chr1	203309200	171	13	7.60234
chr1	203309312	254	5	1.9685
chr1	203309483	64	4	6.25
chr1	203741006	59	4	6.77966
chr1	203742983	43	4	9.30233
chr1	203848368	713	5	0.701262
chr1	203850643	546	6	1.0989
chr1	203851117	433	16	3.69515
chr1	203852345	443	3	0.677201
chr1	203852357	450	4	0.888889
chr1	203852431	434	14	3.22581
chr1	203852518	276	8	2.89855
chr1	203852828	452	4	0.884956
chr1	203852829	455	8	1.75824
chr1	203852867	357	4	1.12045
chr1	203852941	377	9	2.38727
chr1	203852946	377	3	0.795756
chr1	203853078	230	4	1.73913
chr1	203853191	277	7	2.52708
chr1	203853365	319	15	4.70219
chr1	203853505	257	10	3.89105
chr1	203853538	308	13	4.22078
chr1	203853663	624	56	8.97436
chr1	203853668	645	73	11.3178
chr1	203853679	688	4	0.581395
chr1	203853691	713	32	4.48808
chr1	203853694	723	5	0.691563
chr1	203853721	732	78	10.6557
chr1	203853739	706	5	0.708215
chr1	203853805	648	15	2.31481
chr1	203869878	2778	14	0.50396
chr1	204073624	21	3	14.2857
chr1	204131573	114	13	11.4035
chr1	204131624	141	5	3.5461
chr1	204131665	163	15	9.20245
chr1	204132038	125	11	8.8
chr1	204132057	128	8	6.25
chr1	204132064	109	7	6.42202
chr1	204132132	146	8	5.47945
chr1	204132161	143	4	2.7972
chr1	204134516	173	6	3.46821
chr1	204134551	184	7	3.80435
chr1	204137148	146	16	10.9589
chr1	204141329	195	7	3.58974
chr1	204141401	149	23	15.4362
chr1	204141416	144	4	2.77778
chr1	204141433	146	18	12.3288
chr1	204146648	156	11	7.05128
chr1	204146685	164	7	4.26829
chr1	204149811	173	10	5.78035
chr1	204151741	138	5	3.62319
chr1	204151852	107	9	8.41121
chr1	204404006	224	12	5.35714
chr1	204404932	101	3	2.9703
chr1	204410703	125	10	8
chr1	205083665	45	3	6.66667
chr1	205083674	45	3	6.66667
chr1	205086743	62	3	4.83871
chr1	205086811	91	3	3.2967
chr1	205086923	99	11	11.1111
chr1	205087987	76	6	7.89474
chr1	205088069	38	10	26.3158
chr1	205088559	73	4	5.47945
chr1	205097379	85	3	3.52941
chr1	205099996	99	14	14.1414
chr1	205100023	92	22	23.913
chr1	205103898	71	11	15.493
chr1	205104017	71	4	5.6338
chr1	205143020	114	4	3.50877
chr1	205143617	67	9	13.4328
chr1	205143673	69	6	8.69565
chr1	205143691	76	9	11.8421
chr1	205144263	40	3	7.5
chr1	205144306	42	3	7.14286
chr1	205144741	43	8	18.6047
chr1	205145275	73	4	5.47945
chr1	205145823	59	11	18.6441
chr1	205145850	63	13	20.6349
chr1	205146368	37	3	8.10811
chr1	205147229	37	6	16.2162
chr1	205150784	75	6	8
chr1	205163924	69	7	10.1449
chr1	205351397	148	10	6.75676
chr1	205608501	91	3	3.2967
chr1	205608502	96	3	3.125
chr1	205608591	108	6	5.55556
chr1	205608594	106	5	4.71698
chr1	205609234	147	3	2.04082
chr1	205609502	61	3	4.91803
chr1	205610040	155	26	16.7742
chr1	205610318	138	16	11.5942
chr1	205610611	60	6	10
chr1	205611163	49	4	8.16327
chr1	205620672	83	3	3.61446
chr1	205657999	40	11	27.5
chr1	205658319	34	4	11.7647
chr1	205658381	46	9	19.5652
chr1	205658434	39	6	15.3846
chr1	205658500	45	3	6.66667
chr1	205658547	34	5	14.7059
chr1	205658966	49	7	14.2857
chr1	205659120	34	9	26.4706
chr1	205659187	40	14	35
chr1	205659352	47	3	6.38298
chr1	205659620	22	4	18.1818
chr1	205659632	19	8	42.1053
chr1	205661907	31	7	22.5806
chr1	205663439	29	5	17.2414
chr1	205664505	35	6	17.1429
chr1	205664818	67	11	16.4179
chr1	205664840	69	7	10.1449
chr1	205713353	792	8	1.0101
chr1	205713481	1122	99	8.82353
chr1	205713489	1081	82	7.58557
chr1	205713548	1042	215	20.6334
chr1	205713614	1171	105	8.9667
chr1	205713643	1242	43	3.46216
chr1	205713677	1247	36	2.88693
chr1	205713678	1245	10	0.803213
chr1	205713712	1194	45	3.76884
chr1	205713735	1257	8	0.636436
chr1	205713750	1387	14	1.00937
chr1	205713835	1572	7	0.445293
chr1	205713954	1467	48	3.27198
chr1	205713980	1341	66	4.9217
chr1	205713992	1298	9	0.693374
chr1	205713993	1296	8	0.617284
chr1	205713999	1258	8	0.63593
chr1	205714022	1493	12	0.803751
chr1	205714090	2117	20	0.944733
chr1	205714306	156	15	9.61538
chr1	205714342	709	24	3.38505
chr1	205714392	1075	19	1.76744
chr1	205714445	1576	11	0.69797
chr1	205714589	1221	9	0.737101
chr1	205714595	1186	21	1.77066
chr1	205714633	1227	47	3.83048
chr1	205714656	1213	18	1.48392
chr1	205714690	1152	83	7.20486
chr1	205714750	1108	14	1.26354
chr1	205714976	1179	29	2.45971
chr1	205715153	1034	11	1.06383
chr1	205715179	933	27	2.89389
chr1	205715224	907	63	6.94598
chr1	205715313	872	9	1.03211
chr1	205715380	994	11	1.10664
chr1	205715428	951	88	9.25342
chr1	205715676	879	55	6.25711
chr1	205715685	836	30	3.58852
chr1	205715702	767	22	2.86832
chr1	205715754	655	19	2.90076
chr1	205715779	751	38	5.05992
chr1	205715817	877	20	2.2805
chr1	205715855	890	13	1.46067
chr1	205715877	808	310	38.3663
chr1	205715879	829	70	8.44391
chr1	205715914	798	13	1.62907
chr1	205715920	788	7	0.888325
chr1	205716096	487	14	2.87474
chr1	205716418	526	10	1.90114
chr1	205716431	486	4	0.823045
chr1	205716637	511	8	1.56556
chr1	205716674	575	36	6.26087
chr1	205716749	628	9	1.43312
chr1	205716757	571	10	1.75131
chr1	205716800	576	7	1.21528
chr1	205716854	607	7	1.15321
chr1	205716878	631	5	0.792393
chr1	205716897	551	7	1.27042
chr1	205716900	533	5	0.938086
chr1	205717364	548	20	3.64964
chr1	205717497	852	13	1.52582
chr1	205717519	891	14	1.57127
chr1	205717528	901	10	1.10988
chr1	205717688	511	142	27.7886
chr1	205717697	571	39	6.83012
chr1	205717860	874	37	4.23341
chr1	205717863	846	11	1.30024
chr1	205717871	773	29	3.75162
chr1	205717959	668	11	1.64671
chr1	205718307	2157	70	3.24525
chr1	205718317	2130	56	2.62911
chr1	205718359	2292	150	6.5445
chr1	205718361	2312	18	0.778547
chr1	205718466	3298	33	1.00061
chr1	205718471	3376	16	0.473934
chr1	205719542	3712	23	0.619612
chr1	205719622	3654	31	0.848385
chr1	205719675	2836	30	1.05783
chr1	205723955	2375	13	0.547368
chr1	205727791	2774	13	0.468637
chr1	205727796	2569	12	0.467108
chr1	205768267	121	5	4.13223
chr1	205768374	124	5	4.03226
chr1	205768922	83	9	10.8434
chr1	205769805	54	3	5.55556
chr1	205770058	109	7	6.42202
chr1	205770343	90	16	17.7778
chr1	205771514	111	10	9.00901
chr1	205771524	123	3	2.43902
chr1	205771557	112	6	5.35714
chr1	205775088	67	4	5.97015
chr1	205775209	51	9	17.6471
chr1	205789312	101	19	18.8119
chr1	205789322	103	8	7.76699
chr1	205789335	115	5	4.34783
chr1	205789899	112	7	6.25
chr1	205789951	132	3	2.27273
chr1	205789970	131	24	18.3206
chr1	205789984	128	5	3.90625
chr1	205790253	129	14	10.8527
chr1	205791432	107	9	8.41121
chr1	205791537	109	3	2.75229
chr1	205797905	89	8	8.98876
chr1	205798735	89	3	3.37079
chr1	205799826	97	3	3.09278
chr1	205800967	97	10	10.3093
chr1	205810227	188	3	1.59574
chr1	205810231	185	3	1.62162
chr1	205810236	186	3	1.6129
chr1	205810478	131	3	2.29008
chr1	205810496	132	4	3.0303
chr1	205810528	133	23	17.2932
chr1	205810847	160	6	3.75
chr1	205810876	147	3	2.04082
chr1	205810922	124	3	2.41935
chr1	205810963	128	5	3.90625
chr1	205811043	119	3	2.52101
chr1	205813042	107	3	2.80374
chr1	206588643	24	4	16.6667
chr1	206589021	18	7	38.8889
chr1	206591738	148	4	2.7027
chr1	206591782	245	12	4.89796
chr1	206593648	362	23	6.35359
chr1	206593657	368	11	2.98913
chr1	206593676	335	3	0.895522
chr1	206593712	382	10	2.6178
chr1	206593777	411	32	7.78589
chr1	206595733	405	12	2.96296
chr1	206595735	405	7	1.7284
chr1	206595790	377	3	0.795756
chr1	206597104	406	3	0.738916
chr1	206599030	421	25	5.93824
chr1	206599478	379	14	3.69393
chr1	206599528	420	9	2.14286
chr1	206599776	322	6	1.86335
chr1	206600279	418	10	2.39234
chr1	206602370	435	21	4.82759
chr1	206602408	410	10	2.43902
chr1	206602952	457	8	1.75055
chr1	206602993	442	12	2.71493
chr1	206603006	456	4	0.877193
chr1	206603058	343	11	3.207
chr1	206603147	286	3	1.04895
chr1	206603190	343	6	1.74927
chr1	206605415	343	9	2.62391
chr1	206605440	353	64	18.1303
chr1	206605466	433	16	3.69515
chr1	206605471	432	7	1.62037
chr1	206605498	430	47	10.9302
chr1	206609393	267	32	11.985
chr1	206609396	276	9	3.26087
chr1	206611262	285	5	1.75439
chr1	206696099	340	66	19.4118
chr1	206696103	414	6	1.44928
chr1	206696112	3114	89	2.85806
chr1	206696165	4038	24	0.594354
chr1	206696196	4001	59	1.47463
chr1	206696201	3987	47	1.17883
chr1	207044050	139	30	21.5827
chr1	207044100	127	6	4.72441
chr1	207044108	114	8	7.01754
chr1	207044548	100	7	7
chr1	207044648	140	5	3.57143
chr1	207044649	140	5	3.57143
chr1	207044824	123	9	7.31707
chr1	207045036	109	6	5.50459
chr1	207046267	42	13	30.9524
chr1	207049346	63	13	20.6349
chr1	207761249	170	9	5.29412
chr1	207761392	176	5	2.84091
chr1	207767082	226	10	4.42478
chr1	207767140	242	7	2.89256
chr1	207767184	192	12	6.25
chr1	207770357	201	4	1.99005
chr1	207794553	229	7	3.05677
chr1	207794706	306	4	1.30719
chr1	207794729	340	3	0.882353
chr1	207794774	304	5	1.64474
chr1	207794941	315	7	2.22222
chr1	207794961	307	5	1.62866
chr1	207795050	425	4	0.941176
chr1	207795056	433	4	0.923788
chr1	207795114	321	6	1.86916
chr1	208243708	14	3	21.4286
chr1	209675878	77	4	5.19481
chr1	209854525	40	4	10
chr1	211571698	55	10	18.1818
chr1	211572473	68	4	5.88235
chr1	211572610	33	4	12.1212
chr1	211572615	33	5	15.1515
chr1	211572798	64	10	15.625
chr1	211572972	24	4	16.6667
chr1	211573399	50	3	6
chr1	211573473	40	4	10
chr1	211573841	48	5	10.4167
chr1	211573869	59	10	16.9492
chr1	211573870	59	3	5.08475
chr1	211578068	40	3	7.5
chr1	211578278	75	12	16
chr1	211578440	63	5	7.93651
chr1	211578927	38	8	21.0526
chr1	211663427	298	3	1.00671
chr1	211663502	340	11	3.23529
chr1	211663544	317	4	1.26183
chr1	211663545	315	3	0.952381
chr1	211673552	203	71	34.9754
chr1	211675509	198	5	2.52525
chr1	211745436	118	16	13.5593
chr1	211745516	150	9	6
chr1	211745693	155	3	1.93548
chr1	211746351	187	8	4.27807
chr1	211746991	81	6	7.40741
chr1	211748200	51	3	5.88235
chr1	211749361	37	3	8.10811
chr1	211783465	60	5	8.33333
chr1	211829090	31	6	19.3548
chr1	211941734	108	9	8.33333
chr1	211944867	187	23	12.2995
chr1	211944898	157	4	2.54777
chr1	211944937	143	3	2.0979
chr1	211966488	90	5	5.55556
chr1	211975238	112	5	4.46429
chr1	211975326	131	3	2.29008
chr1	211975344	126	5	3.96825
chr1	211976584	131	10	7.63359
chr1	211976635	162	4	2.46914
chr1	211976650	149	9	6.04027
chr1	211978299	140	24	17.1429
chr1	211978333	157	8	5.09554
chr1	211978463	96	11	11.4583
chr1	211982790	95	3	3.15789
chr1	212007419	103	6	5.82524
chr1	212020138	138	5	3.62319
chr1	212035423	331	21	6.34441
chr1	212379896	177	5	2.82486
chr1	212385281	169	5	2.95858
chr1	212387023	125	3	2.4
chr1	212738041	169	4	2.36686
chr1	212791643	545	6	1.10092
chr1	213005221	56	5	8.92857
chr1	214040406	23	5	21.7391
chr1	214349397	50	4	8
chr1	214350257	61	4	6.55738
chr1	214351778	37	11	29.7297
chr1	214353008	40	3	7.5
chr1	214355891	17	13	76.4706
chr1	214355904	14	9	64.2857
chr1	214356382	23	9	39.1304
chr1	214356397	24	8	33.3333
chr1	214651813	389	7	1.79949
chr1	214652841	485	6	1.23711
chr1	214663826	379	4	1.05541
chr1	217430732	45	21	46.6667
chr1	217431196	39	9	23.0769
chr1	217608998	24	10	41.6667
chr1	217610051	18	3	16.6667
chr1	217619967	78	4	5.12821
chr1	217620409	92	3	3.26087
chr1	217630933	123	7	5.69106
chr1	219968793	584	5	0.856164
chr1	219968876	687	10	1.4556
chr1	219968881	664	6	0.903614
chr1	219972130	767	8	1.04302
chr1	219973309	587	47	8.00681
chr1	219978605	666	25	3.75375
chr1	219979556	817	5	0.611995
chr1	219979595	870	8	0.91954
chr1	219980175	761	40	5.25624
chr1	219980202	812	36	4.4335
chr1	219980229	663	80	12.0664
chr1	219980779	628	134	21.3376
chr1	219980799	629	15	2.38474
chr1	219980802	616	51	8.27922
chr1	219980841	585	17	2.90598
chr1	219982806	481	17	3.5343
chr1	219982818	525	26	4.95238
chr1	219983307	614	31	5.04886
chr1	219983370	688	12	1.74419
chr1	219983388	697	9	1.29125
chr1	219987342	485	7	1.4433
chr1	219988756	526	9	1.71103
chr1	219988794	551	35	6.35209
chr1	219997069	449	5	1.11359
chr1	219997199	425	4	0.941176
chr1	219997223	421	4	0.950119
chr1	220001153	600	38	6.33333
chr1	220005326	389	9	2.31362
chr1	220006107	469	12	2.55864
chr1	220010947	563	13	2.30906
chr1	220019023	388	7	1.80412
chr1	220019069	398	8	2.01005
chr1	220024279	390	15	3.84615
chr1	220024445	286	4	1.3986
chr1	220025164	333	6	1.8018
chr1	220032489	319	10	3.1348
chr1	220033651	295	12	4.0678
chr1	220057879	77	12	15.5844
chr1	220058445	171	10	5.84795
chr1	220058893	324	4	1.23457
chr1	220059746	211	9	4.2654
chr1	220062830	337	17	5.04451
chr1	220079833	219	8	3.65297
chr1	220094265	413	7	1.69492
chr1	220094479	380	5	1.31579
chr1	220096178	280	7	2.5
chr1	220100612	361	4	1.10803
chr1	220102225	388	6	1.54639
chr1	220102266	396	4	1.0101
chr1	220103472	394	3	0.761421
chr1	220103485	374	9	2.40642
chr1	220103489	376	18	4.78723
chr1	220105929	468	6	1.28205
chr1	220106024	503	7	1.39165
chr1	220114404	663	5	0.754148
chr1	220150551	102	15	14.7059
chr1	220150674	117	6	5.12821
chr1	220151353	132	8	6.06061
chr1	220151612	149	38	25.5034
chr1	220151701	164	58	35.3659
chr1	220151702	165	8	4.84848
chr1	220151703	165	5	3.0303
chr1	220151724	156	24	15.3846
chr1	220151754	136	3	2.20588
chr1	220153213	129	5	3.87597
chr1	220153241	142	4	2.8169
chr1	220157382	89	9	10.1124
chr1	220157385	84	23	27.381
chr1	220157417	93	14	15.0538
chr1	220159388	104	14	13.4615
chr1	220162215	104	10	9.61538
chr1	220164750	84	10	11.9048
chr1	220172667	120	18	15
chr1	220182719	58	3	5.17241
chr1	220190446	62	3	4.83871
chr1	220191141	77	3	3.8961
chr1	220191194	93	25	26.8817
chr1	220193360	78	10	12.8205
chr1	220195108	80	8	10
chr1	220210816	101	4	3.9604
chr1	220253674	133	3	2.25564
chr1	222561474	81	5	6.17284
chr1	222563196	97	9	9.27835
chr1	222563197	95	3	3.15789
chr1	222584203	119	4	3.36134
chr1	222584245	128	14	10.9375
chr1	222660208	226	6	2.65487
chr1	222660245	239	9	3.76569
chr1	222660278	223	4	1.79372
chr1	222669130	90	9	10
chr1	222669364	92	3	3.26087
chr1	222669379	91	4	4.3956
chr1	222669399	92	7	7.6087
chr1	222669447	146	16	10.9589
chr1	222669452	144	6	4.16667
chr1	222669793	171	12	7.01754
chr1	222670225	171	3	1.75439
chr1	222670226	171	4	2.33918
chr1	222686982	211	4	1.89573
chr1	222703181	250	12	4.8
chr1	222712289	125	12	9.6
chr1	222734587	91	7	7.69231
chr1	222734650	97	21	21.6495
chr1	222734719	142	3	2.11268
chr1	222734874	100	6	6
chr1	222734975	129	16	12.4031
chr1	223223408	18	4	22.2222
chr1	223780382	137	5	3.64964
chr1	223780482	257	3	1.16732
chr1	223780492	253	16	6.32411
chr1	223780550	188	4	2.12766
chr1	223780885	156	15	9.61538
chr1	223784184	138	4	2.89855
chr1	223784283	170	7	4.11765
chr1	223792430	159	4	2.51572
chr1	223793360	181	10	5.52486
chr1	223793416	194	52	26.8041
chr1	223793429	179	12	6.70391
chr1	223795869	152	4	2.63158
chr1	223795974	176	3	1.70455
chr1	223796315	178	11	6.17978
chr1	223796364	164	17	10.3659
chr1	223796587	182	5	2.74725
chr1	223798327	134	5	3.73134
chr1	223798428	151	6	3.97351
chr1	223798453	175	23	13.1429
chr1	223798572	173	52	30.0578
chr1	223799946	153	23	15.0327
chr1	223800746	163	7	4.29448
chr1	223800764	159	4	2.51572
chr1	223802221	135	9	6.66667
chr1	223802857	178	3	1.68539
chr1	223802875	198	3	1.51515
chr1	223803326	263	4	1.52091
chr1	223804197	209	9	4.30622
chr1	223804202	204	4	1.96078
chr1	223806912	182	18	9.89011
chr1	223806913	184	12	6.52174
chr1	223806941	151	7	4.63576
chr1	223810445	144	3	2.08333
chr1	223810464	141	6	4.25532
chr1	223814346	121	8	6.61157
chr1	223845778	74	3	4.05405
chr1	223845886	67	4	5.97015
chr1	223974030	102	3	2.94118
chr1	224227416	100	7	7
chr1	224227471	196	9	4.59184
chr1	224227490	203	13	6.40394
chr1	224227558	269	88	32.7138
chr1	224227597	349	22	6.30372
chr1	224227606	322	66	20.4969
chr1	224231265	330	12	3.63636
chr1	224231275	334	5	1.49701
chr1	224231287	310	18	5.80645
chr1	224233204	321	23	7.16511
chr1	224236572	383	3	0.78329
chr1	224250224	393	3	0.763359
chr1	224250274	441	6	1.36054
chr1	224250275	444	5	1.12613
chr1	224250276	447	6	1.34228
chr1	224250277	451	12	2.66075
chr1	224268040	392	16	4.08163
chr1	224268050	367	43	11.7166
chr1	224268055	371	21	5.66038
chr1	224268058	368	43	11.6848
chr1	224268077	362	11	3.03867
chr1	224268124	349	5	1.43266
chr1	224268131	416	4	0.961538
chr1	224275387	416	4	0.961538
chr1	224275409	449	7	1.55902
chr1	224275426	443	3	0.677201
chr1	224286027	288	84	29.1667
chr1	224286042	277	67	24.1877
chr1	224287794	276	33	11.9565
chr1	224287801	282	55	19.5035
chr1	224287840	310	8	2.58065
chr1	224287859	313	28	8.94569
chr1	224287864	314	8	2.54777
chr1	224287913	279	103	36.9176
chr1	224287928	277	4	1.44404
chr1	224287955	304	10	3.28947
chr1	224287981	335	68	20.2985
chr1	224289584	343	6	1.74927
chr1	224289658	419	4	0.954654
chr1	224289714	410	3	0.731707
chr1	224289730	404	13	3.21782
chr1	224294353	248	16	6.45161
chr1	224294377	246	55	22.3577
chr1	224296526	252	27	10.7143
chr1	224296564	235	10	4.25532
chr1	224300581	251	5	1.99203
chr1	224300590	244	6	2.45902
chr1	224303847	295	7	2.37288
chr1	224304767	245	13	5.30612
chr1	224304796	222	4	1.8018
chr1	224308103	245	4	1.63265
chr1	224386681	190	6	3.15789
chr1	224387131	125	8	6.4
chr1	224387219	149	11	7.38255
chr1	224388122	275	20	7.27273
chr1	224388205	199	3	1.50754
chr1	224389388	409	41	10.0244
chr1	224389389	408	26	6.37255
chr1	224389393	399	11	2.75689
chr1	224389803	451	24	5.32151
chr1	224389840	472	18	3.81356
chr1	224393849	519	14	2.6975
chr1	224393984	471	20	4.24628
chr1	224393988	463	6	1.2959
chr1	224398098	474	5	1.05485
chr1	224398103	474	9	1.89873
chr1	224398109	486	40	8.23045
chr1	224398961	581	9	1.54905
chr1	224398995	464	28	6.03448
chr1	224399002	450	4	0.888889
chr1	224400963	423	7	1.65485
chr1	224400993	366	9	2.45902
chr1	224401001	348	4	1.14943
chr1	224401018	321	9	2.80374
chr1	224404538	490	5	1.02041
chr1	224404553	505	25	4.9505
chr1	224404555	490	52	10.6122
chr1	224411447	434	29	6.68203
chr1	224411546	415	11	2.6506
chr1	224418279	345	28	8.11594
chr1	224418374	448	7	1.5625
chr1	224419602	481	8	1.6632
chr1	224424599	363	21	5.78512
chr1	224424614	330	31	9.39394
chr1	224424626	345	5	1.44928
chr1	224424629	349	7	2.00573
chr1	224431697	280	3	1.07143
chr1	224433716	399	3	0.75188
chr1	224433721	402	19	4.72637
chr1	224433753	429	65	15.1515
chr1	224433762	430	29	6.74419
chr1	224434111	232	6	2.58621
chr1	224434259	334	7	2.09581
chr1	224434384	332	35	10.5422
chr1	225401603	459	9	1.96078
chr1	225402026	435	4	0.91954
chr1	225402036	440	17	3.86364
chr1	225402088	379	101	26.6491
chr1	225402112	396	33	8.33333
chr1	225402240	361	35	9.69529
chr1	225402252	367	47	12.8065
chr1	225402397	366	47	12.8415
chr1	225402480	386	3	0.777202
chr1	225402509	422	4	0.947867
chr1	225402972	189	14	7.40741
chr1	225403089	391	13	3.32481
chr1	225403243	578	4	0.692042
chr1	225403246	588	5	0.85034
chr1	225404434	475	17	3.57895
chr1	225404634	477	3	0.628931
chr1	225404652	473	15	3.17125
chr1	225404684	402	3	0.746269
chr1	225406722	372	64	17.2043
chr1	225410407	445	19	4.26966
chr1	225418096	370	3	0.810811
chr1	225419347	334	3	0.898204
chr1	225419774	419	72	17.1838
chr1	225422251	390	62	15.8974
chr1	225487746	74	3	4.05405
chr1	225487747	75	13	17.3333
chr1	225487748	74	8	10.8108
chr1	225494972	308	14	4.54545
chr1	225495108	263	54	20.5323
chr1	225495257	301	8	2.65781
chr1	225495313	335	45	13.4328
chr1	225495500	253	32	12.6482
chr1	225495745	290	18	6.2069
chr1	225495748	283	3	1.06007
chr1	225495797	289	26	8.99654
chr1	225495803	264	27	10.2273
chr1	225495962	256	3	1.17188
chr1	225496014	270	8	2.96296
chr1	225496043	297	23	7.74411
chr1	225496065	262	10	3.81679
chr1	225496171	349	9	2.5788
chr1	225496184	350	6	1.71429
chr1	225496189	362	4	1.10497
chr1	225496216	432	17	3.93519
chr1	225496223	423	44	10.4019
chr1	225496322	413	9	2.17918
chr1	225496337	369	23	6.23306
chr1	225496340	362	17	4.69613
chr1	225496400	333	6	1.8018
chr1	225496401	334	3	0.898204
chr1	225496405	307	7	2.28013
chr1	225496428	307	17	5.53746
chr1	225496467	260	5	1.92308
chr1	225496615	253	33	13.0435
chr1	225496654	239	9	3.76569
chr1	225496707	234	3	1.28205
chr1	225496802	211	6	2.8436
chr1	225497136	357	4	1.12045
chr1	225497167	301	6	1.99336
chr1	225497395	314	35	11.1465
chr1	225497401	289	9	3.11419
chr1	225497535	319	3	0.940439
chr1	225497543	318	3	0.943396
chr1	225497644	317	23	7.25552
chr1	225497655	318	107	33.6478
chr1	225497702	406	18	4.4335
chr1	225497717	391	8	2.04604
chr1	225497759	420	3	0.714286
chr1	225497763	415	6	1.44578
chr1	225497776	418	50	11.9617
chr1	225497799	410	7	1.70732
chr1	225498396	350	5	1.42857
chr1	225501016	340	9	2.64706
chr1	225501019	338	18	5.32544
chr1	225507969	414	127	30.6763
chr1	225507995	396	9	2.27273
chr1	225512897	407	25	6.14251
chr1	225512996	325	6	1.84615
chr1	225514605	307	39	12.7036
chr1	225514610	300	48	16
chr1	225514616	299	10	3.34448
chr1	225514830	381	3	0.787402
chr1	225519220	790	8	1.01266
chr1	225519247	843	9	1.06762
chr1	225519268	1023	7	0.684262
chr1	225519271	1050	7	0.666667
chr1	225519289	1019	11	1.07949
chr1	225519315	1127	17	1.50843
chr1	225519380	1148	10	0.87108
chr1	225519404	978	9	0.920245
chr1	225519453	637	38	5.96546
chr1	225519472	506	39	7.70751
chr1	225519481	471	17	3.60934
chr1	225519492	489	5	1.02249
chr1	225519493	488	7	1.43443
chr1	225519498	479	13	2.71399
chr1	225519508	457	6	1.31291
chr1	225519522	446	13	2.9148
chr1	225519523	441	19	4.30839
chr1	225530620	415	3	0.722892
chr1	225530624	400	6	1.5
chr1	225554973	388	14	3.60825
chr1	225554978	385	16	4.15584
chr1	225555019	336	5	1.4881
chr1	225555059	343	42	12.2449
chr1	225567259	336	25	7.44048
chr1	225567265	316	8	2.53165
chr1	225567320	299	9	3.01003
chr1	225567355	252	23	9.12698
chr1	225652762	274	10	3.64964
chr1	225652876	282	32	11.3475
chr1	225652901	313	6	1.91693
chr1	225652934	304	19	6.25
chr1	225653047	228	4	1.75439
chr1	225789517	2839	24	0.845368
chr1	225789596	2072	17	0.820463
chr1	225790438	161	3	1.86335
chr1	225844500	255	16	6.27451
chr1	225845151	261	4	1.53257
chr1	225846133	65	7	10.7692
chr1	225846184	94	11	11.7021
chr1	225846227	119	13	10.9244
chr1	225846347	112	8	7.14286
chr1	225846360	99	4	4.0404
chr1	225846407	85	9	10.5882
chr1	225848527	144	4	2.77778
chr1	225848554	132	7	5.30303
chr1	225849006	134	4	2.98507
chr1	225859347	78	13	16.6667
chr1	225862303	172	4	2.32558
chr1	225862320	165	7	4.24242
chr1	225874361	77	8	10.3896
chr1	225877483	105	8	7.61905
chr1	225877543	115	26	22.6087
chr1	225879273	104	5	4.80769
chr1	225920029	849	51	6.00707
chr1	225920066	1005	30	2.98507
chr1	225920071	995	50	5.02513
chr1	225920082	1009	20	1.98216
chr1	225920109	869	5	0.575374
chr1	225920209	900	12	1.33333
chr1	225920213	957	7	0.731452
chr1	225920247	1120	9	0.803571
chr1	225920329	1133	150	13.2392
chr1	225920428	966	11	1.13872
chr1	225920455	1076	19	1.7658
chr1	225920462	1059	55	5.19358
chr1	225920465	1056	27	2.55682
chr1	225920498	1102	255	23.1397
chr1	225920546	1062	9	0.847458
chr1	225920547	1061	9	0.848256
chr1	225921340	935	9	0.962567
chr1	225921604	955	10	1.04712
chr1	225921605	943	38	4.02969
chr1	225921935	1044	13	1.24521
chr1	225921946	1060	11	1.03774
chr1	225921949	1060	8	0.754717
chr1	225922037	1092	77	7.05128
chr1	225922257	1136	23	2.02465
chr1	225922310	1016	22	2.16535
chr1	225922356	1130	8	0.707965
chr1	225922359	1160	27	2.32759
chr1	225922382	1180	10	0.847458
chr1	225922753	215	20	9.30233
chr1	225923575	232	4	1.72414
chr1	225985210	147	8	5.44218
chr1	225985312	158	7	4.43038
chr1	225985317	159	3	1.88679
chr1	225991253	141	3	2.12766
chr1	225992944	218	5	2.29358
chr1	225995354	325	18	5.53846
chr1	226062794	4635	23	0.496224
chr1	226062806	5055	108	2.1365
chr1	226071442	3035	23	0.757825
chr1	226071483	2156	16	0.742115
chr1	226144932	176	9	5.11364
chr1	226145015	185	91	49.1892
chr1	226145030	192	15	7.8125
chr1	226145114	205	4	1.95122
chr1	226145388	367	8	2.17984
chr1	226145416	259	4	1.5444
chr1	226145430	228	14	6.14035
chr1	226146003	215	9	4.18605
chr1	226146278	325	8	2.46154
chr1	226146369	256	23	8.98438
chr1	226146615	297	5	1.6835
chr1	226146686	414	22	5.31401
chr1	226146703	435	4	0.91954
chr1	226152524	295	7	2.37288
chr1	226152618	328	3	0.914634
chr1	226159272	437	3	0.686499
chr1	226159336	569	6	1.05448
chr1	226159353	573	4	0.69808
chr1	226164917	206	12	5.82524
chr1	226165909	292	35	11.9863
chr1	226186659	311	37	11.8971
chr1	226231951	80	11	13.75
chr1	226231957	79	21	26.5823
chr1	226232115	141	9	6.38298
chr1	226267963	80	6	7.5
chr1	226267996	82	9	10.9756
chr1	226286362	126	5	3.96825
chr1	226309109	101	4	3.9604
chr1	226361348	2018	36	1.78394
chr1	226362045	1887	54	2.86169
chr1	226363100	2174	26	1.19595
chr1	226363101	2176	9	0.413603
chr1	226363135	2222	24	1.08011
chr1	226364009	2291	10	0.436491
chr1	226364021	2219	30	1.35196
chr1	226364033	1995	23	1.15288
chr1	226364050	1880	11	0.585106
chr1	226365105	2736	99	3.61842
chr1	226365115	2957	103	3.48326
chr1	226366041	3204	134	4.18227
chr1	226367526	3080	17	0.551948
chr1	226367530	3160	42	1.32911
chr1	226367604	2081	24	1.15329
chr1	226368275	2553	18	0.705053
chr1	226370459	2710	126	4.64945
chr1	226379195	3377	38	1.12526
chr1	226379235	3209	29	0.903708
chr1	226379243	3315	35	1.05581
chr1	226379923	2384	11	0.461409
chr1	226379992	2355	17	0.721868
chr1	226380008	2585	16	0.618956
chr1	226380016	2495	58	2.32465
chr1	226383076	2219	9	0.405588
chr1	226383118	2148	14	0.651769
chr1	226385581	2126	10	0.470367
chr1	226385601	2195	63	2.87016
chr1	226385620	2146	18	0.83877
chr1	226386354	3331	94	2.82198
chr1	226390424	2113	52	2.46096
chr1	226390427	2095	9	0.429594
chr1	226390482	2192	112	5.10949
chr1	226390500	2435	95	3.90144
chr1	226390574	2714	31	1.14223
chr1	226407842	3456	40	1.15741
chr1	226990492	142	20	14.0845
chr1	226990548	151	12	7.94702
chr1	226990683	132	9	6.81818
chr1	226992100	67	8	11.9403
chr1	226993833	86	4	4.65116
chr1	226993913	77	3	3.8961
chr1	227072220	82	4	4.87805
chr1	227317820	30	5	16.6667
chr1	227731393	62	4	6.45161
chr1	227731646	96	7	7.29167
chr1	227731861	94	5	5.31915
chr1	227731937	81	7	8.64198
chr1	227732113	126	7	5.55556
chr1	227732146	112	3	2.67857
chr1	227732214	187	8	4.27807
chr1	227732429	290	11	3.7931
chr1	227732581	283	10	3.53357
chr1	227732606	242	40	16.5289
chr1	227732621	232	62	26.7241
chr1	227732641	235	18	7.65957
chr1	227732857	25	16	64
chr1	227733616	295	27	9.15254
chr1	227733619	295	36	12.2034
chr1	227733623	295	60	20.339
chr1	227733838	56	7	12.5
chr1	227733940	340	15	4.41176
chr1	227734086	21	4	19.0476
chr1	227734568	36	3	8.33333
chr1	227734606	36	6	16.6667
chr1	227734652	350	32	9.14286
chr1	227734668	376	15	3.98936
chr1	227734669	373	3	0.80429
chr1	227734714	345	10	2.89855
chr1	227734803	275	10	3.63636
chr1	227780804	416	4	0.961538
chr1	227919202	19	6	31.5789
chr1	227919333	21	3	14.2857
chr1	227919978	29	6	20.6897
chr1	227919990	25	8	32
chr1	227920177	15	4	26.6667
chr1	227920199	20	4	20
chr1	227920203	20	6	30
chr1	227920595	14	5	35.7143
chr1	228099032	2467	16	0.648561
chr1	228100927	666	89	13.3634
chr1	228101016	835	101	12.0958
chr1	228101038	737	9	1.22117
chr1	228101058	825	12	1.45455
chr1	228101223	1454	15	1.03164
chr1	228101237	1546	56	3.62225
chr1	228101243	1467	9	0.613497
chr1	228101352	1712	23	1.34346
chr1	228102084	864	16	1.85185
chr1	228102127	834	67	8.03357
chr1	228102333	1027	5	0.486855
chr1	228102341	1087	27	2.4839
chr1	228102526	1022	5	0.489237
chr1	228102534	1025	11	1.07317
chr1	228102647	1059	6	0.566572
chr1	228102665	1053	21	1.9943
chr1	228103139	1203	50	4.15628
chr1	228106791	661	19	2.87443
chr1	228106873	824	10	1.21359
chr1	228107749	1176	30	2.55102
chr1	228107846	1276	7	0.548589
chr1	228107858	1332	76	5.70571
chr1	228108245	1325	15	1.13208
chr1	228108974	654	12	1.83486
chr1	228109018	593	8	1.34907
chr1	228109196	722	14	1.93906
chr1	228109206	628	11	1.75159
chr1	228109295	62	5	8.06452
chr1	228393738	113	6	5.30973
chr1	228393760	157	13	8.28025
chr1	228393807	320	12	3.75
chr1	228393810	338	6	1.77515
chr1	228393811	337	3	0.890208
chr1	228393813	338	5	1.47929
chr1	228393815	341	58	17.0088
chr1	228393829	352	13	3.69318
chr1	228393842	362	17	4.69613
chr1	228393855	358	6	1.67598
chr1	228393906	438	20	4.56621
chr1	228393914	462	24	5.19481
chr1	228393921	471	18	3.82166
chr1	228393932	515	7	1.35922
chr1	228393949	517	12	2.32108
chr1	228393950	508	12	2.3622
chr1	228394010	503	7	1.39165
chr1	228394021	509	4	0.785855
chr1	228394023	517	20	3.86847
chr1	228394025	514	20	3.89105
chr1	228394032	537	13	2.42086
chr1	228394035	533	4	0.750469
chr1	228394037	517	15	2.90135
chr1	228394039	509	13	2.55403
chr1	228394044	484	60	12.3967
chr1	228394058	443	6	1.3544
chr1	228394073	415	18	4.33735
chr1	228394075	411	13	3.16302
chr1	228394123	447	6	1.34228
chr1	228394129	458	32	6.9869
chr1	228394159	456	12	2.63158
chr1	228394185	416	14	3.36538
chr1	228394191	414	3	0.724638
chr1	228394227	502	4	0.796813
chr1	228394261	496	30	6.04839
chr1	228394281	449	17	3.78619
chr1	228394293	436	23	5.27523
chr1	228394353	528	10	1.89394
chr1	228394372	514	13	2.52918
chr1	228394394	548	6	1.09489
chr1	228394399	533	25	4.69043
chr1	228394402	536	30	5.59701
chr1	228394421	566	4	0.706714
chr1	228394438	555	4	0.720721
chr1	228394445	587	14	2.38501
chr1	228394446	580	15	2.58621
chr1	228394459	597	8	1.34003
chr1	228394466	611	9	1.473
chr1	228394484	630	5	0.793651
chr1	228394513	637	12	1.88383
chr1	228394538	571	4	0.700525
chr1	228394546	575	7	1.21739
chr1	228394552	587	5	0.851789
chr1	228394594	516	7	1.35659
chr1	228394597	503	12	2.38569
chr1	228394600	508	8	1.5748
chr1	228394620	381	51	13.3858
chr1	228394630	373	22	5.89812
chr1	228394686	363	25	6.88705
chr1	228394722	353	3	0.849858
chr1	228394749	426	4	0.938967
chr1	228394770	469	19	4.05117
chr1	228394939	521	10	1.91939
chr1	228394989	479	32	6.68058
chr1	228395009	461	83	18.0043
chr1	228395010	467	17	3.64026
chr1	228395015	452	20	4.42478
chr1	228395019	451	5	1.10865
chr1	228395055	426	31	7.277
chr1	228395063	425	3	0.705882
chr1	228395078	396	4	1.0101
chr1	228395084	397	29	7.30479
chr1	228395111	463	24	5.18359
chr1	228395151	503	10	1.98807
chr1	228395153	501	14	2.79441
chr1	228395216	479	3	0.626305
chr1	228395222	487	8	1.64271
chr1	228395229	511	5	0.978474
chr1	228396956	500	8	1.6
chr1	228396967	503	13	2.58449
chr1	228396969	510	45	8.82353
chr1	228396986	498	65	13.0522
chr1	228396998	479	8	1.67015
chr1	228397034	421	14	3.32542
chr1	228400965	403	31	7.69231
chr1	228400989	415	24	5.78313
chr1	228401061	462	8	1.7316
chr1	228401157	364	7	1.92308
chr1	228401169	366	7	1.91257
chr1	228401172	363	21	5.78512
chr1	228401178	347	11	3.17003
chr1	228402067	307	5	1.62866
chr1	228402099	343	9	2.62391
chr1	228402118	333	9	2.7027
chr1	228402124	320	40	12.5
chr1	228402144	322	5	1.5528
chr1	228402151	307	4	1.30293
chr1	228402157	306	7	2.28758
chr1	228406163	287	9	3.13589
chr1	228406218	275	4	1.45455
chr1	228406272	268	16	5.97015
chr1	228406335	328	8	2.43902
chr1	228406389	446	24	5.38117
chr1	228406419	447	10	2.23714
chr1	228406444	463	18	3.88769
chr1	228406449	465	17	3.65591
chr1	228406461	428	31	7.24299
chr1	228406497	395	98	24.8101
chr1	228406530	353	5	1.41643
chr1	228406625	363	12	3.30579
chr1	228406664	515	25	4.85437
chr1	228406687	565	8	1.41593
chr1	228406704	533	64	12.0075
chr1	228457486	307	8	2.60586
chr1	228457504	306	7	2.28758
chr1	228457534	329	21	6.38298
chr1	228457540	326	3	0.920245
chr1	228457550	337	11	3.26409
chr1	228457624	211	6	2.8436
chr1	228457723	350	8	2.28571
chr1	228487535	1004	24	2.39044
chr1	228487661	593	44	7.4199
chr1	228487718	490	8	1.63265
chr1	228487862	535	13	2.42991
chr1	228489024	1202	61	5.07488
chr1	228489028	1215	27	2.22222
chr1	228489037	1277	30	2.34926
chr1	228489043	1308	21	1.6055
chr1	228489051	1356	20	1.47493
chr1	228493057	1498	9	0.600801
chr1	228493078	1697	25	1.47319
chr1	228493096	1949	131	6.7214
chr1	228493177	2148	68	3.16574
chr1	228493203	2068	60	2.90135
chr1	228493216	1976	56	2.83401
chr1	228493228	1914	20	1.04493
chr1	228493237	1847	30	1.62426
chr1	228493240	1906	37	1.94124
chr1	228493571	57	5	8.77193
chr1	228493894	1442	118	8.18308
chr1	228493903	1410	11	0.780142
chr1	228493917	1410	138	9.78723
chr1	228493921	1364	8	0.58651
chr1	228493949	1276	148	11.5987
chr1	228493969	1343	13	0.967982
chr1	228493974	1384	84	6.06936
chr1	228493982	1332	272	20.4204
chr1	228494071	1292	34	2.63158
chr1	228494074	1319	62	4.70053
chr1	228494084	1297	358	27.6022
chr1	228494110	1345	8	0.594796
chr1	228494132	1339	37	2.76326
chr1	228494138	1319	27	2.04701
chr1	228494142	1271	39	3.06845
chr1	228494149	1276	19	1.48903
chr1	228494168	1240	11	0.887097
chr1	228494222	1203	19	1.57938
chr1	228494230	1183	64	5.40997
chr1	228494239	1162	7	0.60241
chr1	228494256	1025	40	3.90244
chr1	228494258	1007	22	2.18471
chr1	228494269	984	25	2.54065
chr1	228494273	972	68	6.99588
chr1	228494278	949	39	4.10959
chr1	228494291	933	19	2.03644
chr1	228494299	948	12	1.26582
chr1	228494309	999	46	4.6046
chr1	228494320	984	30	3.04878
chr1	228494323	1052	79	7.50951
chr1	228494346	1154	61	5.28596
chr1	228494354	1185	18	1.51899
chr1	228494358	1248	29	2.32372
chr1	228494366	1265	21	1.66008
chr1	228494372	1274	110	8.63422
chr1	228494374	1282	10	0.780031
chr1	228494375	1298	25	1.92604
chr1	228494376	1307	57	4.36113
chr1	228494380	1397	130	9.30565
chr1	228494392	1459	13	0.891021
chr1	228494398	1445	13	0.899654
chr1	228494449	1471	27	1.83549
chr1	228494459	1445	27	1.86851
chr1	228494460	1443	57	3.9501
chr1	228494473	1352	25	1.84911
chr1	228494501	1132	6	0.530035
chr1	228494514	1075	6	0.55814
chr1	228494534	923	9	0.975081
chr1	228494549	877	19	2.16648
chr1	228494553	895	19	2.12291
chr1	228494579	837	11	1.31422
chr1	228494590	858	12	1.3986
chr1	228494598	858	46	5.36131
chr1	228494699	817	8	0.979192
chr1	228494712	829	5	0.603136
chr1	228494778	1013	6	0.5923
chr1	228494787	1039	16	1.53994
chr1	228494788	1043	23	2.20518
chr1	228494800	974	9	0.924025
chr1	228494830	912	111	12.1711
chr1	228494859	806	7	0.868486
chr1	228494944	117	20	17.094
chr1	229122868	21	8	38.0952
chr1	229271174	436	5	1.14679
chr1	229271200	589	19	3.22581
chr1	229321586	82	11	13.4146
chr1	229321679	83	11	13.253
chr1	229322180	95	3	3.15789
chr1	229322460	67	6	8.95522
chr1	229322466	67	19	28.3582
chr1	229323330	106	3	2.83019
chr1	229323463	128	15	11.7188
chr1	229323731	55	6	10.9091
chr1	229440728	17	5	29.4118
chr1	229440733	18	3	16.6667
chr1	229441460	176	12	6.81818
chr1	229441467	181	7	3.8674
chr1	229441492	228	72	31.5789
chr1	229441517	203	8	3.94089
chr1	229441830	211	3	1.4218
chr1	229441851	209	6	2.87081
chr1	229441864	209	5	2.39234
chr1	229444972	392	4	1.02041
chr1	229450581	403	6	1.48883
chr1	229452576	412	19	4.61165
chr1	229452577	412	3	0.728155
chr1	229452610	442	18	4.0724
chr1	229458241	417	12	2.8777
chr1	229458269	401	3	0.74813
chr1	229458288	395	5	1.26582
chr1	229463642	386	18	4.66321
chr1	229463669	396	16	4.0404
chr1	229464648	405	32	7.90123
chr1	229464649	404	7	1.73267
chr1	229464702	316	15	4.74684
chr1	229464779	428	28	6.54206
chr1	229464802	445	3	0.674157
chr1	229465494	323	3	0.928793
chr1	229470712	383	8	2.08877
chr1	229470719	399	17	4.26065
chr1	229475638	383	6	1.56658
chr1	229475672	387	11	2.84238
chr1	229475731	394	6	1.52284
chr1	229477634	405	9	2.22222
chr1	229477660	422	16	3.79147
chr1	229477664	427	19	4.44965
chr1	229477673	431	10	2.32019
chr1	229477757	426	18	4.22535
chr1	229486451	273	7	2.5641
chr1	229487506	213	12	5.6338
chr1	229489990	319	14	4.38871
chr1	229490061	307	3	0.977199
chr1	229490078	339	3	0.884956
chr1	229495516	347	9	2.59366
chr1	229495912	336	6	1.78571
chr1	229496014	302	10	3.31126
chr1	229498181	294	4	1.36054
chr1	229498225	353	8	2.26629
chr1	229499690	321	6	1.86916
chr1	229499696	323	10	3.09598
chr1	229499789	228	16	7.01754
chr1	229508150	290	29	10
chr1	229516943	169	4	2.36686
chr1	229517096	184	7	3.80435
chr1	229517206	169	31	18.3432
chr1	229517280	113	19	16.8142
chr1	229517591	171	5	2.92398
chr1	229517594	168	12	7.14286
chr1	229517597	168	19	11.3095
chr1	229518374	129	16	12.4031
chr1	229521593	181	6	3.31492
chr1	229521625	189	8	4.2328
chr1	229530385	228	6	2.63158
chr1	229530395	218	9	4.12844
chr1	229539576	155	4	2.58065
chr1	229540640	155	15	9.67742
chr1	229540648	148	4	2.7027
chr1	229540689	174	5	2.87356
chr1	229540690	176	8	4.54545
chr1	229542279	174	14	8.04598
chr1	229547647	96	9	9.375
chr1	229558358	49	3	6.12245
chr1	229558658	68	16	23.5294
chr1	229558662	67	14	20.8955
chr1	229558677	50	3	6
chr1	229593724	247	9	3.64372
chr1	229593903	88	5	5.68182
chr1	229593944	131	10	7.63359
chr1	229593972	150	33	22
chr1	229594051	204	5	2.45098
chr1	229594081	189	47	24.8677
chr1	229594243	214	8	3.73832
chr1	229594320	183	13	7.10383
chr1	229594391	188	39	20.7447
chr1	229594589	104	14	13.4615
chr1	229594672	141	6	4.25532
chr1	229594842	123	3	2.43902
chr1	229595074	128	19	14.8438
chr1	229600727	29	5	17.2414
chr1	229602382	142	8	5.6338
chr1	229602712	155	7	4.51613
chr1	229602769	142	4	2.8169
chr1	229610140	168	11	6.54762
chr1	229614436	208	4	1.92308
chr1	229614460	225	3	1.33333
chr1	229625885	203	10	4.92611
chr1	230262972	263	6	2.28137
chr1	230265302	327	3	0.917431
chr1	230280325	365	3	0.821918
chr1	230280367	324	3	0.925926
chr1	230280524	203	21	10.3448
chr1	230280647	261	3	1.14943
chr1	230280687	298	4	1.34228
chr1	230280735	279	20	7.16846
chr1	230280748	276	10	3.62319
chr1	230280763	266	15	5.6391
chr1	230280764	261	27	10.3448
chr1	230280770	274	3	1.09489
chr1	230280888	344	17	4.94186
chr1	230281051	348	7	2.01149
chr1	230281053	358	6	1.67598
chr1	230281110	356	5	1.40449
chr1	230281125	341	10	2.93255
chr1	230281174	385	31	8.05195
chr1	230281199	368	11	2.98913
chr1	230281205	356	13	3.65169
chr1	230281220	344	24	6.97674
chr1	230281225	342	7	2.04678
chr1	230281253	313	7	2.23642
chr1	230281313	252	4	1.5873
chr1	230281331	247	5	2.02429
chr1	230281393	307	5	1.62866
chr1	230281395	306	4	1.30719
chr1	230281440	337	28	8.30861
chr1	230281542	346	8	2.31214
chr1	230281635	476	4	0.840336
chr1	230281639	471	32	6.79406
chr1	230281717	162	10	6.17284
chr1	230281806	287	7	2.43902
chr1	230281851	300	32	10.6667
chr1	230281854	301	10	3.32226
chr1	230281858	303	9	2.9703
chr1	230281887	268	7	2.61194
chr1	230281888	267	21	7.86517
chr1	230322154	61	5	8.19672
chr1	230322218	68	5	7.35294
chr1	230322396	92	5	5.43478
chr1	230322911	66	8	12.1212
chr1	230322922	61	3	4.91803
chr1	230322939	70	3	4.28571
chr1	230322961	69	14	20.2899
chr1	230323069	88	18	20.4545
chr1	230323108	87	4	4.5977
chr1	230323347	74	6	8.10811
chr1	230323504	68	9	13.2353
chr1	230332861	53	5	9.43396
chr1	230332867	57	4	7.01754
chr1	230337204	54	5	9.25926
chr1	230351047	35	4	11.4286
chr1	230356961	38	7	18.4211
chr1	230425744	25	4	16
chr1	230663159	145	4	2.75862
chr1	230668702	145	5	3.44828
chr1	230668722	131	6	4.58015
chr1	230669387	121	6	4.95868
chr1	230675004	190	10	5.26316
chr1	230675039	157	11	7.00637
chr1	230675070	164	11	6.70732
chr1	230691523	321	4	1.24611
chr1	230693682	170	12	7.05882
chr1	230693913	98	13	13.2653
chr1	230693928	74	4	5.40541
chr1	230693944	34	4	11.7647
chr1	230837249	94	6	6.38298
chr1	230837420	139	10	7.19424
chr1	230837595	200	15	7.5
chr1	230837607	188	4	2.12766
chr1	230837687	148	4	2.7027
chr1	230837690	150	8	5.33333
chr1	230837718	131	14	10.687
chr1	230837967	175	14	8
chr1	230838169	197	6	3.04569
chr1	230838656	149	19	12.7517
chr1	230838709	169	24	14.2012
chr1	230838724	159	4	2.51572
chr1	230838729	154	10	6.49351
chr1	230838782	166	6	3.61446
chr1	230838800	158	8	5.06329
chr1	230838990	140	8	5.71429
chr1	230839267	99	6	6.06061
chr1	230839354	118	22	18.6441
chr1	230839379	134	20	14.9254
chr1	230843498	151	4	2.64901
chr1	230843706	124	30	24.1935
chr1	230843775	150	3	2
chr1	230843785	154	3	1.94805
chr1	230843881	152	34	22.3684
chr1	230855673	144	8	5.55556
chr1	230868205	153	8	5.22876
chr1	230868239	165	5	3.0303
chr1	230868247	172	32	18.6047
chr1	230868355	151	5	3.31126
chr1	230868374	186	9	4.83871
chr1	230868430	189	15	7.93651
chr1	230868431	189	6	3.1746
chr1	230868442	183	7	3.82514
chr1	230868464	150	14	9.33333
chr1	230908731	156	5	3.20513
chr1	230908746	151	6	3.97351
chr1	230908974	162	7	4.32099
chr1	230912632	135	4	2.96296
chr1	230920567	168	7	4.16667
chr1	230921464	144	3	2.08333
chr1	230921466	141	9	6.38298
chr1	230924942	145	4	2.75862
chr1	230929081	100	3	3
chr1	230931364	64	3	4.6875
chr1	230931458	101	4	3.9604
chr1	230933813	113	5	4.42478
chr1	230933823	116	3	2.58621
chr1	230978695	113	7	6.19469
chr1	231019079	210	34	16.1905
chr1	231019524	267	5	1.87266
chr1	231019864	193	6	3.10881
chr1	231020018	232	10	4.31034
chr1	231020025	229	18	7.86026
chr1	231039927	223	17	7.62332
chr1	231224066	261	5	1.91571
chr1	231224205	288	9	3.125
chr1	231224326	403	27	6.69975
chr1	231225477	355	9	2.53521
chr1	231225515	342	19	5.55556
chr1	231238914	200	19	9.5
chr1	231239024	219	4	1.82648
chr1	231239166	319	19	5.95611
chr1	231239171	326	6	1.84049
chr1	231333610	81	4	4.93827
chr1	231333702	127	15	11.811
chr1	231333860	65	3	4.61538
chr1	231334788	75	4	5.33333
chr1	231364323	233	14	6.00858
chr1	231364354	211	3	1.4218
chr1	231364941	170	5	2.94118
chr1	231365291	177	9	5.08475
chr1	231365319	203	16	7.88177
chr1	231366092	134	6	4.47761
chr1	231366345	173	4	2.31214
chr1	231366412	260	39	15
chr1	231370666	288	15	5.20833
chr1	231370669	281	8	2.84698
chr1	231373981	223	6	2.69058
chr1	231374069	178	7	3.93258
chr1	231421332	168	5	2.97619
chr1	231421833	108	7	6.48148
chr1	231422125	137	8	5.83942
chr1	231527391	365	7	1.91781
chr1	232398300	30	3	10
chr1	232398981	67	3	4.47761
chr1	232415550	50	3	6
chr1	232428471	61	8	13.1148
chr1	232432301	61	5	8.19672
chr1	232445583	60	8	13.3333
chr1	232461037	54	4	7.40741
chr1	232464870	65	16	24.6154
chr1	232465080	50	8	16
chr1	232514197	30	6	20
chr1	232956397	1204	13	1.07973
chr1	232983937	106	4	3.77358
chr1	232983965	127	6	4.72441
chr1	232984362	56	3	5.35714
chr1	232986102	87	3	3.44828
chr1	232986119	86	5	5.81395
chr1	232998254	99	8	8.08081
chr1	232998320	124	6	4.83871
chr1	232999114	68	14	20.5882
chr1	232999202	64	3	4.6875
chr1	233000306	71	19	26.7606
chr1	233000391	61	6	9.83607
chr1	233139795	88	19	21.5909
chr1	233160363	48	4	8.33333
chr1	233252400	37	4	10.8108
chr1	233252412	43	5	11.6279
chr1	233258689	31	9	29.0323
chr1	233258793	30	11	36.6667
chr1	234357092	57	26	45.614
chr1	234373643	1037	13	1.25362
chr1	234373675	932	43	4.61373
chr1	234383816	691	6	0.868307
chr1	234391584	366	3	0.819672
chr1	234391608	370	3	0.810811
chr1	234391640	411	10	2.43309
chr1	234391688	429	28	6.52681
chr1	234393464	353	16	4.53258
chr1	234393749	401	16	3.99002
chr1	234393787	373	4	1.07239
chr1	234393809	348	11	3.16092
chr1	234406005	290	12	4.13793
chr1	234425768	136	3	2.20588
chr1	234429295	112	11	9.82143
chr1	234429668	133	10	7.5188
chr1	234430126	132	7	5.30303
chr1	234430237	141	3	2.12766
chr1	234446878	148	6	4.05405
chr1	234446914	162	21	12.963
chr1	234460301	76	3	3.94737
chr1	234460321	69	3	4.34783
chr1	234479069	87	12	13.7931
chr1	234604358	88	9	10.2273
chr1	234604710	171	11	6.43275
chr1	234604746	211	61	28.91
chr1	234604747	211	47	22.2749
chr1	234604766	233	14	6.00858
chr1	234605087	116	3	2.58621
chr1	234605364	102	16	15.6863
chr1	234605917	198	8	4.0404
chr1	234606059	198	19	9.59596
chr1	234606060	201	45	22.3881
chr1	234606063	210	27	12.8571
chr1	234606095	223	5	2.24215
chr1	234606106	230	16	6.95652
chr1	234606108	229	76	33.1878
chr1	234606323	260	3	1.15385
chr1	234606330	249	9	3.61446
chr1	234606333	224	12	5.35714
chr1	234606645	347	26	7.4928
chr1	234606678	267	4	1.49813
chr1	234606827	269	24	8.92193
chr1	234607050	345	10	2.89855
chr1	234607085	364	18	4.94505
chr1	234607198	542	6	1.10701
chr1	234607202	545	4	0.733945
chr1	234607427	882	29	3.28798
chr1	234607452	819	23	2.8083
chr1	234607455	822	202	24.5742
chr1	234607459	840	23	2.7381
chr1	234607467	845	17	2.01183
chr1	234607499	719	14	1.94715
chr1	234607608	641	16	2.4961
chr1	234608496	499	7	1.40281
chr1	234608551	482	11	2.28216
chr1	234608575	500	6	1.2
chr1	234608640	408	13	3.18627
chr1	234608730	427	43	10.0703
chr1	234608746	426	3	0.704225
chr1	234608765	411	11	2.6764
chr1	234608812	465	13	2.7957
chr1	234608917	485	9	1.85567
chr1	234609074	317	3	0.946372
chr1	234609089	315	8	2.53968
chr1	234609205	294	34	11.5646
chr1	234609208	287	29	10.1045
chr1	234609322	339	40	11.7994
chr1	234609454	274	19	6.93431
chr1	235109640	1299	31	2.38645
chr1	235109684	1079	192	17.7943
chr1	235109694	1101	13	1.18074
chr1	235109706	1124	12	1.06762
chr1	235109770	1310	10	0.763359
chr1	235109776	1347	97	7.20119
chr1	235110113	2035	12	0.589681
chr1	235110266	1012	111	10.9684
chr1	235110267	1012	27	2.66798
chr1	235110288	846	31	3.6643
chr1	235110297	753	4	0.531208
chr1	235110307	505	22	4.35644
chr1	235110315	476	41	8.61345
chr1	235110316	475	5	1.05263
chr1	235110347	1369	9	0.657414
chr1	235110349	1372	20	1.45773
chr1	235110377	1868	36	1.92719
chr1	235110385	1918	13	0.677789
chr1	235110414	2157	25	1.15902
chr1	235110450	2237	95	4.24676
chr1	235110461	2492	36	1.44462
chr1	235110465	2523	21	0.832342
chr1	235110468	2526	88	3.48377
chr1	235110498	1844	13	0.704989
chr1	235110514	1809	33	1.82421
chr1	235110760	1214	7	0.576606
chr1	235110778	1163	36	3.09544
chr1	235110856	1120	20	1.78571
chr1	235111010	997	7	0.702106
chr1	235111044	1040	27	2.59615
chr1	235111097	1040	12	1.15385
chr1	235111390	930	11	1.1828
chr1	235111511	776	6	0.773196
chr1	235111532	802	12	1.49626
chr1	235111609	765	8	1.04575
chr1	235111621	799	16	2.0025
chr1	235111623	814	7	0.859951
chr1	235111689	849	99	11.6608
chr1	235111732	856	7	0.817757
chr1	235111835	1056	98	9.2803
chr1	235111870	1019	87	8.53778
chr1	235111883	906	5	0.551876
chr1	235111999	1203	88	7.31505
chr1	235112002	1258	8	0.63593
chr1	235112007	1264	7	0.553797
chr1	235113779	1829	83	4.538
chr1	235113843	1865	863	46.2735
chr1	235113898	1688	16	0.947867
chr1	235119834	1663	63	3.78833
chr1	235128632	2099	17	0.809909
chr1	235128637	2088	44	2.10728
chr1	235128702	2913	361	12.3927
chr1	235128717	2684	76	2.83159
chr1	235135676	378	10	2.6455
chr1	235135694	372	32	8.60215
chr1	235152734	458	9	1.96507
chr1	235154906	505	8	1.58416
chr1	235155025	625	20	3.2
chr1	235160984	1568	28	1.78571
chr1	235167916	102	5	4.90196
chr1	235168229	92	5	5.43478
chr1	235181870	120	19	15.8333
chr1	235182015	137	6	4.37956
chr1	235182022	140	9	6.42857
chr1	235182154	135	14	10.3704
chr1	235182318	137	8	5.83942
chr1	235182343	148	6	4.05405
chr1	235255661	105	5	4.7619
chr1	235255682	101	4	3.9604
chr1	235255688	100	11	11
chr1	235255689	102	3	2.94118
chr1	235327817	85	3	3.52941
chr1	235327915	105	11	10.4762
chr1	235328097	138	5	3.62319
chr1	235447434	109	11	10.0917
chr1	235447678	119	4	3.36134
chr1	235447817	118	13	11.0169
chr1	235447834	125	23	18.4
chr1	235447889	121	10	8.26446
chr1	235448373	391	29	7.41688
chr1	235448386	405	13	3.20988
chr1	235448410	429	16	3.7296
chr1	235448432	446	11	2.46637
chr1	235448582	91	3	3.2967
chr1	235448683	432	6	1.38889
chr1	235449107	58	8	13.7931
chr1	235449120	53	8	15.0943
chr1	235449349	101	19	18.8119
chr1	235450318	127	6	4.72441
chr1	235454247	127	30	23.622
chr1	235470861	150	28	18.6667
chr1	235484478	113	11	9.73451
chr1	235504395	63	10	15.873
chr1	235504405	51	11	21.5686
chr1	235548446	35	15	42.8571
chr1	235548459	39	11	28.2051
chr1	235550955	117	17	14.5299
chr1	235550978	136	6	4.41176
chr1	235551147	227	43	18.9427
chr1	235551148	230	4	1.73913
chr1	235551167	222	14	6.30631
chr1	235551171	224	8	3.57143
chr1	235551175	218	11	5.04587
chr1	235552003	183	6	3.27869
chr1	235552097	201	4	1.99005
chr1	235552184	196	3	1.53061
chr1	235552199	214	11	5.14019
chr1	235583816	190	10	5.26316
chr1	235595502	231	27	11.6883
chr1	235649691	221	8	3.61991
chr1	235649954	134	21	15.6716
chr1	235975904	32	6	18.75
chr1	235976152	359	24	6.68524
chr1	235976307	591	41	6.93739
chr1	235976418	590	9	1.52542
chr1	235976420	580	69	11.8966
chr1	235976444	472	12	2.54237
chr1	235976450	463	14	3.02376
chr1	235976521	377	16	4.24403
chr1	235976522	372	21	5.64516
chr1	235976535	345	24	6.95652
chr1	235976538	351	3	0.854701
chr1	235976552	353	8	2.26629
chr1	235976925	314	37	11.7834
chr1	235976978	341	6	1.75953
chr1	235977246	174	5	2.87356
chr1	235977256	184	18	9.78261
chr1	235977398	237	25	10.5485
chr1	235977790	259	7	2.7027
chr1	235978996	359	10	2.78552
chr1	235979053	381	6	1.5748
chr1	235979073	392	4	1.02041
chr1	235979904	320	11	3.4375
chr1	235980497	296	8	2.7027
chr1	235980521	299	4	1.33779
chr1	235980567	273	7	2.5641
chr1	235981637	301	10	3.32226
chr1	235981659	322	7	2.17391
chr1	235981681	359	4	1.11421
chr1	235981692	343	4	1.16618
chr1	235981738	289	5	1.7301
chr1	235981762	287	35	12.1951
chr1	235981766	283	13	4.59364
chr1	235985380	267	7	2.62172
chr1	235985385	245	5	2.04082
chr1	235985456	196	7	3.57143
chr1	235985500	240	16	6.66667
chr1	235991027	280	4	1.42857
chr1	235991048	270	45	16.6667
chr1	235993749	374	15	4.0107
chr1	235993803	372	8	2.15054
chr1	235993811	377	6	1.59151
chr1	235993841	372	9	2.41935
chr1	236017205	168	16	9.52381
chr1	236026092	225	10	4.44444
chr1	236026114	260	18	6.92308
chr1	236029579	251	8	3.18725
chr1	236029684	291	9	3.09278
chr1	236032422	278	17	6.11511
chr1	236032552	236	9	3.81356
chr1	236032556	233	5	2.14592
chr1	236038108	229	8	3.49345
chr1	236042024	245	13	5.30612
chr1	236042057	250	22	8.8
chr1	236042074	248	6	2.41935
chr1	236042098	240	5	2.08333
chr1	236048691	217	13	5.99078
chr1	236064982	282	15	5.31915
chr1	236065141	55	3	5.45455
chr1	236216098	70	7	10
chr1	236216307	85	22	25.8824
chr1	236217269	41	10	24.3902
chr1	236218131	36	7	19.4444
chr1	236220896	67	5	7.46269
chr1	236269876	67	7	10.4478
chr1	236543944	16	7	43.75
chr1	236550355	68	10	14.7059
chr1	236550902	241	18	7.46888
chr1	236550974	329	7	2.12766
chr1	236552078	413	4	0.968523
chr1	236553604	500	6	1.2
chr1	236554625	360	7	1.94444
chr1	236555345	320	16	5
chr1	236555382	335	21	6.26866
chr1	236555552	353	14	3.96601
chr1	236555612	395	3	0.759494
chr1	236555624	389	9	2.31362
chr1	236556182	340	13	3.82353
chr1	236556240	317	7	2.2082
chr1	236557210	277	25	9.02527
chr1	236557275	265	7	2.64151
chr1	236558287	321	21	6.54206
chr1	236558471	284	5	1.76056
chr1	236559002	283	9	3.18021
chr1	236559029	299	21	7.02341
chr1	236559030	302	4	1.3245
chr1	236559052	275	59	21.4545
chr1	236559053	273	9	3.2967
chr1	236559781	224	15	6.69643
chr1	236561239	193	7	3.62694
chr1	236561242	195	7	3.58974
chr1	236561264	150	4	2.66667
chr1	236564578	189	5	2.6455
chr1	236566725	155	5	3.22581
chr1	236571435	172	17	9.88372
chr1	236571448	151	3	1.98675
chr1	236571660	236	7	2.9661
chr1	236572482	269	4	1.48699
chr1	236574775	216	5	2.31481
chr1	236576877	164	4	2.43902
chr1	236581388	88	14	15.9091
chr1	236582847	111	7	6.30631
chr1	236582848	110	7	6.36364
chr1	236585159	190	6	3.15789
chr1	236586242	122	4	3.27869
chr1	236586434	87	9	10.3448
chr1	236596019	54	7	12.963
[truncated: 6,568,651 more chars]
