## Supplementary dataset 3 for "RNA editing and trans-splicing with reprogrammed tracrRNAs" (part 1 of 3)

### Sheet: TPM_combined_all
transcript_id	ACTB-g1-1	ACTB-g1-2	ACTB-R1-1	ACTB-R1-2	NT-1_gRNA	NT-1_Rptr	NT-2_gRNA	NT-2_Rptr	UT-1	UT-2
CasADAR2_Psp_dCas13b_ADAR2dd_EGFP	10488.4	9931.84	0.017081	0.02794	8501.23	0.007785	6937.26	0.016449	0.029556	0.039289
CasADAR2_Spy_dCas9_ADAR2dd_EGFP	0.157681	0.162028	4910.72	5234.82	0.154635	5017.66	0.147905	4788.92	0.013775	0.128333
ENST00000000233.10	174.274	169.496	167.392	180.366	165.355	164.901	170.977	164.673	171.01	166.486
ENST00000000412.8	38.9873	37.4625	40.403	39.6023	40.7028	38.5817	42.3722	38.294	43.1145	37.9619
ENST00000000442.11	14.1167	12.9709	13.7588	14.225	15.8413	15.1999	14.1981	14.1663	14.8189	13.8189
ENST00000001008.6	2.67554	2.88477	3.00858	3.40781	2.45334	2.46238	2.55627	1.95166	2.48984	1.89159
ENST00000001146.7	2.49354	1.08224	2.0525	3.22291	2.99488	1.58281	2.62787	2.2931	4.16748	3.56528
ENST00000002125.9	10.1185	8.89958	10.1555	10.6798	11.4049	11.6055	9.52389	10.5474	10.1474	10.2417
ENST00000002165.11	17.174	8.55686	18.9585	23.596	22.7588	24.9577	23.6722	28.6432	31.6938	28.7293
ENST00000002501.11	17.0772	17.4434	17.3116	18.8761	17.3131	16.1912	19.3402	18.8111	20.4234	18.0086
ENST00000002596.6	0	0	0	0	0.005602	0	0.010759	0	0	0
ENST00000002829.8	0	0	0	0	0	1.43781	0.566375	0.604487	2.23903	0
ENST00000003084.11	0	0	0	0	0	0	0	0	0	0
ENST00000003100.13	37.6092	26.155	39.5333	37.5439	38.1584	36.8644	40.3112	38.4398	40.7958	39.6895
ENST00000003302.8	0	0	1.75142	1.21909	0.497176	0.737938	0	1.43118	0	2.63689
ENST00000003583.12	0.23461	0	0.071902	0.583174	0.27612	0.471268	0.063009	0	0	0.068644
ENST00000003912.9	1.45538	1.61596	1.43036	1.73305	1.51006	1.8696	1.44772	1.66186	1.45279	1.78256
ENST00000004103.8	0	0	0	0	0	0	0	0	0	0
ENST00000004531.14	0	0	0	0.253445	0	0	0	0	0.15016	0
ENST00000004982.6	0.33442	0.281573	0.312302	0.400152	0.229613	0.333593	0.330511	0.391733	0.561013	0.486549
ENST00000005082.13	4.59254	3.65325	2.30572	2.87076	4.01786	3.08748	4.57024	3.18672	3.41062	1.3316
ENST00000005178.6	1.43572	0.389274	0.427727	0	0.685909	1.29976	0.698907	0.991115	0	0.765917
ENST00000005180.9	0	0	0.306512	0	0	0	0	0.297302	0	0
ENST00000005226.12	0.047656	0.029759	0.04388	0.127657	0.014254	0.121618	0.041067	0.04339	0.087622	0.012234
ENST00000005257.7	28.5247	23.5033	27.3844	28.534	28.9519	24.6378	28.4678	25.2613	28.6519	29.2225
ENST00000005259.9	8.9169	6.18847	9.94866	9.50303	9.21135	8.45778	8.19757	7.648	9.3356	9.76671
ENST00000005260.9	17.3459	16.5505	15.3187	13.6706	16.0608	16.5118	17.7706	14.7867	16.4269	16.214
ENST00000005284.4	0	0	0	0	0	0	0	0	0	0
ENST00000005286.8	8.13515	9.96594	11.0936	9.7527	10.5084	9.42047	9.48792	9.26602	10.6491	8.7087
ENST00000005340.10	37.6384	31.2831	32.1167	31.4967	38.6837	32.6702	37.0255	32.4081	34.5057	33.5977
ENST00000005374.10	1.88561	2.16985	2.21532	1.91347	2.01395	1.79084	2.17277	1.67503	3.11601	2.20615
ENST00000005386.8	5.19494	4.66241	8.35882	6.72111	6.47563	6.80699	5.36306	5.63698	9.17673	7.70583
ENST00000005558.8	7.68762	0	5.51567	3.44816	3.2391	0	0	4.44883	3.49222	5.14751
ENST00000005756.5	0	0	0	0	0	0	0	0	0	0
ENST00000005995.8	0	0	0	0	0	0	0	0.076776	0	0
ENST00000006015.4	9.63222	5.8274	13.4381	13.0915	9.44437	11.7707	13.2818	13.5289	16.6623	16.7254
ENST00000006053.7	0.041269	0.069543	0.020783	0	0.100062	0.041164	0.009493	0	0.042657	0.03636
ENST00000006251.11	0	0	0	0	0	0	0	0	0	0
ENST00000006275.8	15.2417	10.6654	13.439	19.4959	17.2623	18.0148	17.2649	15.2126	13.9521	17.3019
ENST00000006658.11	1.21515	1.4591	3.75004	2.64062	1.45686	2.0472	2.09164	2.70949	2.39833	2.56059
ENST00000006724.7	0	0	0	0	0	0	0	0	0	0
ENST00000006750.8	0	0	0	0	0	0	0	0	0	0
ENST00000006777.11	58.8839	54.6048	45.2684	43.5404	48.1737	48.143	51.1555	45.2098	37.772	36.8462
ENST00000007264.7	20.9818	21.1552	21.8047	19.4223	23.18	20.2862	20.0381	22.7509	21.1737	19.5449
ENST00000007390.3	62.6583	64.5255	62.5095	67.1887	63.5939	66.6757	65.6414	65.549	63.4772	59.0559
ENST00000007414.8	1.93387	1.30407	1.67909	1.74723	1.86554	1.77651	2.40423	1.9024	2.55203	1.61013
ENST00000007510.9	4.29659	4.29868	4.41935	4.86992	4.25841	4.37071	4.94301	3.9782	4.46422	4.54916
ENST00000007516.8	285.635	281.081	251.097	253.426	276.094	243.862	278.715	254.687	234.639	248.202
ENST00000007708.7	0	0	0	0.25296	0	0	0.276057	0.140223	0	0
ENST00000007722.11	0.096166	0	0	0	0.133517	0	0	0	0	0
ENST00000007969.12	1.41615	0.647996	0.946307	1.41866	1.2265	1.84007	1.6216	1.45367	1.86754	2.09738
ENST00000008180.13	0.142366	0.160746	0.139215	0	0	0.360258	0	0	0	0.388396
ENST00000008391.4	0	0	0	0	0	0	0	0	0	0
ENST00000008440.9	1.53333	2.31554	1.71311	0	0.545302	1.17082	1.32651	0.972331	0.153118	0
ENST00000008527.10	14.9893	13.5688	16.876	16.1031	16.8908	14.4228	17.2249	14.7389	17.4813	18.6051
ENST00000008876.7	0.527226	1.34735	0.892122	1.07567	0.974117	1.01688	1.81728	0.636854	0.140756	0.335142
ENST00000008938.5	0	0	0	0	0	0	0	0	0	0
ENST00000009041.12	26.7005	24.8229	27.8038	28.884	30.2752	29.7624	30.5399	26.9139	30.3644	35.6941
ENST00000009105.5	0	0	0	0	0	0	0	0	0	0
ENST00000009180.10	25.6961	24.1129	29.6243	21.4322	24.578	26.5581	20.9634	22.7661	30.2192	26.4113
ENST00000009530.13	0	0	0	0.027552	0	0.116093	0	0	0	0
ENST00000009589.8	3862.73	3825.77	3721.05	3733.17	3806.41	3825.78	3724.91	3810.3	3599.19	3854.57
ENST00000010132.6	3.68073	3.05755	2.9449	3.01374	3.77468	2.52354	3.36563	2.14034	3.27401	2.45933
ENST00000010299.10	0	0	0	0	0	0	0.070354	0	0	0
ENST00000010404.6	0	0	0	0	0	0	0	0	0.246883	0
ENST00000011292.8	0	0	0	0	0	0	0	0	0	0
ENST00000011473.6	0.300573	0	0	0.116663	0.105118	0	0	1.03921	0	0.096015
ENST00000011619.6	17.1319	14.6654	15.3332	16.1894	18.1563	16.0314	18.1174	15.1379	16.365	14.7446
ENST00000011653.9	0	0	0	0	0	0	0	0	0	0
ENST00000011684.11	0	0	0	0	0	0	0	0	0	0
ENST00000011691.6	0	0.057822	0	0	0.0283	0.029033	0	0.027394	0.064416	0.025656
ENST00000011700.10	0.793759	0.338585	0.491993	1.0663	0.808895	0.961659	0.780542	0.348985	0.332888	0.37962
ENST00000011898.10	2.70099	3.2285	3.39668	3.02037	1.77901	2.21157	3.4927	1.7547	3.06534	3.39533
ENST00000011989.11	0	0	0	0	0	0	0	0	0	0
ENST00000012049.10	12.0883	11.5764	12.0988	10.0435	11.2822	13.1769	10.2322	13.69	14.2335	14.1468
ENST00000012134.7	0	0	0	0.344044	0	0	0	0	0	0.07846
ENST00000012443.9	55.9151	60.7317	62.7603	61.2166	65.8016	63.4572	63.5221	61.4817	68.1077	64.8219
ENST00000013034.3	0.802337	0.179149	0.191058	0	0.503435	0.839793	0.377505	0.433983	0	0.213848
ENST00000013070.11	22.4351	18.25	21.6608	20.2092	22.6755	22.032	20.2515	21.3402	22.4407	21.3135
ENST00000013125.9	2.13675	2.02635	3.63386	2.83916	3.08933	3.455	2.10463	2.92437	4.8205	3.62942
ENST00000013222.5	0	0	0	0.017026	0.063627	0	0.015164	0	0.03367	0
ENST00000013807.9	8.89394	8.78684	10.0038	11.5626	7.74431	10.8035	9.32709	8.87095	12.2905	9.97363
ENST00000013894.3	0	0.085746	0	0.243387	0.091294	0	0.093516	0	0.213483	0
ENST00000014914.6	1.07017	1.04725	1.21957	1.10731	1.20191	1.6281	1.12695	1.21699	1.97231	1.96787
ENST00000014930.9	42.2999	37.5888	41.6507	39.2568	37.7646	40.4201	41.0549	38.0441	41.4686	43.8441
ENST00000014935.7	3.04754	3.38607	3.89607	4.65399	3.16966	3.90589	4.69951	3.32601	4.48676	0.892966
ENST00000016171.6	7.18716	6.72705	10.7477	10.0735	8.19823	11.296	10.089	9.04314	12.3044	10.768
ENST00000016913.8	0	0	0	0	0	0	0	0	0	0
ENST00000016946.8	0	0	0	0	0	0.684066	0	0	0	4.14935
ENST00000017003.7	10.1711	11.0182	9.84215	11.6999	11.1454	11.8564	10.8792	11.7365	12.0738	10.8454
ENST00000019019.6	1.0591	1.17734	0	0	1.351	0	0	0	0.226503	0.544335
ENST00000019103.8	0	0	0	0	0	0	0	0	0	0
ENST00000019317.8	0.155634	0.475184	0.171528	0	0.368369	0	0	0	0.06164	0.229622
ENST00000020673.6	0	0	0	0	0	0	0	0	0	0
ENST00000020926.8	0.024208	0.061424	0.088476	0	0.039039	0.064075	0.074822	0.053425	0.041023	0.035049
ENST00000020945.4	10.3858	7.68392	14.7677	12.0455	11.1281	11.1839	11.3312	12.79	17.6399	15.8892
ENST00000022615.9	108.986	103.347	109.999	105.246	110.815	108.724	117.034	108.357	115.753	116.524
ENST00000023064.9	0	0	0	0	0	0	0	0	0	0
ENST00000023897.10	0	0	0	0	0	0	0	0	0	0
ENST00000023939.8	0.412082	0.767499	0.850508	1.99173	0	0.452242	0.179988	1.19184	0	0.349099
ENST00000024061.7	0.086042	0.430307	0	0	0	0	0.031834	0	0	0.100914
ENST00000025008.10	8.45392	9.00397	9.76827	6.91161	7.4174	7.06858	8.02789	9.93033	9.70311	8.71766
ENST00000025301.4	2.32477	1.43009	3.06495	3.27065	1.99757	4.23608	3.31659	3.88233	5.10595	4.78074
ENST00000025399.10	0	0.08057	1.47405	0	0.087864	0.898644	0.088297	0.085985	0	0.082491
ENST00000026218.9	10.3387	9.10811	7.75051	10.5029	9.02544	8.45111	8.8255	8.49771	8.32944	6.15067
ENST00000027335.8	0	0	0	0	0	0	0	0	0	0
ENST00000028008.9	9.62358	7.59094	6.07601	4.79028	5.44881	7.13121	7.3669	7.95262	6.86835	8.34451
ENST00000029410.10	13.599	13.7043	13.0179	14.6192	12.6613	13.6765	12.6697	13.8387	11.888	9.77971
ENST00000031146.8	4.19507	2.20524	3.87294	2.06104	4.60567	3.03742	2.9858	2.68074	3.7115	3.99429
ENST00000033079.7	5.33924	4.61347	4.23425	4.10027	4.98986	3.86046	3.20454	2.8442	3.31523	4.98945
ENST00000034275.12	8.7608	5.76282	8.8216	10.1509	9.72386	6.78434	9.36914	9.29007	7.44168	9.10187
ENST00000035307.7	11.6789	8.05198	11.9503	11.5201	12.1083	8.27801	12.1102	9.99339	11.0885	11.5124
ENST00000037243.7	159.686	157.241	161.447	153.445	157.89	151.564	166.148	141.672	159.835	160.937
ENST00000037502.11	0	0	0	0	0	0	0	0	0	0
ENST00000037869.8	84.8413	76.1006	80.9136	79.386	78.7912	83.5203	81.4703	78.665	85.4597	80.5694
ENST00000038176.8	4.19583	3.58005	6.94618	4.66158	3.91345	4.71275	5.31221	4.5484	4.53782	4.95939
ENST00000039007.5	0	0	0	0	0	0	0	0	0	0
ENST00000039989.9	2.78845	1.93443	1.32812	3.94597	2.93893	3.41563	3.03687	1.15324	2.38885	3.84414
ENST00000040584.6	4.72366	3.90842	3.86203	4.31884	4.37717	3.8074	3.79616	3.74058	4.21834	3.97836
ENST00000040663.8	25.1062	20.6488	26.1197	26.4268	23.7592	22.2265	24.7653	24.3412	25.6921	29.4353
ENST00000040738.10	7.63249	5.99103	6.64784	6.3632	7.04087	5.83514	7.35684	6.56751	7.32632	6.34261
ENST00000040877.2	5.16641	4.96335	7.26664	7.66995	7.03506	5.33561	4.8034	9.59794	9.25206	6.31626
ENST00000042381.9	10.5021	9.17822	10.2188	9.66108	11.1382	8.49944	11.5842	7.62123	9.31447	8.33697
ENST00000042931.1	0	0	0	0	0.109586	0.225272	0.08726	0	0	0.016243
ENST00000043402.8	4.97654	4.61993	5.84879	5.75236	5.44604	5.10366	4.5434	5.80003	4.84028	6.68562
ENST00000044462.12	2.92502	2.59757	2.91895	2.42141	2.35352	2.80633	3.23198	2.51017	2.43216	2.39252
ENST00000045083.6	0	0	0	0	0	0	0	0	0	0
ENST00000045347.11	0	0	0.241035	0.121135	0	0	0	0.461304	0	0
ENST00000046087.7	0	0	0	0	0	0	0	0	0	0
ENST00000046640.9	0.741291	0.62767	0.623463	0.747696	1.15764	0.625353	0.809471	1.03099	0.45988	0.72647
ENST00000046794.10	0	0	0	0	0	0	0	0	0	0
ENST00000052569.10	14.0326	8.80152	23.7111	23.2928	17.3794	17.5191	16.7859	17.3348	26.2977	24.4294
ENST00000052754.10	0	0	0	0	0	0	0	0	0	0
ENST00000053243.6	0	0	0	0	0	0	0	0	0	0
ENST00000053468.4	29.8031	27.6433	24.3903	24.5812	28.1468	24.2943	27.4049	26.5349	26.116	23.5909
ENST00000053867.8	84.856	84.4847	82.5595	90.2273	86.8873	97.0331	89.8994	83.2665	93.6785	85.0784
ENST00000054650.9	12.3342	17.726	10.8468	12.7782	15.869	13.4945	15.0294	12.2858	12.0949	9.75759
ENST00000054666.11	49.9317	42.9456	49.1707	52.2781	48.2445	49.4447	52.8152	49.6853	55.0974	54.4053
ENST00000054668.5	0	0	0	0	0	0	0	0	0	0
ENST00000054950.4	107.196	98.6918	126.576	122.6	111.868	116.001	112.378	116.88	126.686	128.67
ENST00000055077.8	51.6414	48.3054	49.1236	51.7665	49.6619	52.998	54.8941	47.2549	50.8596	45.8018
ENST00000055335.11	1.55774	1.46391	1.59821	1.56824	1.20042	1.42779	1.31923	1.54697	1.9386	1.81764
ENST00000055682.12	0	0.058025	0	0.107931	0.101634	0.147235	0.122325	0.137761	0	0
ENST00000056217.10	0	0	0	0	0	0	0	0	0	0
ENST00000056233.4	1.28566	0.674783	1.83755	3.08159	1.28327	1.90025	3.21794	2.10593	1.65719	1.23938
ENST00000057513.8	0	0	0	0.036231	0.051228	0	0.032715	0	0	0
ENST00000060969.6	17.5332	14.1645	24.5898	20.6198	20.3637	17.9742	20.235	18.5833	21.5969	22.5379
ENST00000061240.7	0.451279	0.35306	0.502733	0.492859	0.474275	0.53739	0.546451	0.382761	0.487517	0.400487
ENST00000064571.3	0	0	0	0	0.025456	0	0	0	0	0
ENST00000064724.8	0	0	0	0	0	0	0	0	0	0
ENST00000064778.8	1.14305	0	1.39931	1.63515	1.30243	1.68038	1.01623	0.900794	1.59579	1.50832
ENST00000064780.7	3.37238	5.73465	4.92898	4.48806	3.11784	3.43945	5.09313	2.73291	3.68954	3.3552
ENST00000066544.8	18.8434	16.8742	24.857	25.8678	18.9296	22.1904	21.4275	20.9423	26.1063	24.2866
ENST00000070846.11	0	0	0	0.060035	0	0	0	0	0	0
ENST00000072516.7	1.23036	0.617649	1.25901	1.01117	0.669124	0.90677	1.07071	0.763129	0.670528	1.65453
ENST00000072644.7	3.37795	2.08025	2.83593	3.64889	3.01293	3.00927	3.15192	1.03246	3.9515	2.66888
ENST00000072869.9	27.4069	27.0488	25.2825	27.0692	29.2935	25.4139	27.857	23.8416	27.8056	25.0617
ENST00000075120.12	1.38044	2.0757	1.63736	1.28811	1.43104	2.78632	1.08906	3.20266	3.75081	4.77342
ENST00000075322.11	0.776195	0	1.22304	0	0.982436	1.10959	0.957519	0.735621	1.15244	0.727613
ENST00000075430.11	2.68373	3.12616	1.07892	1.20684	2.55854	1.75162	2.26965	1.46238	1.74245	1.18232
ENST00000075503.8	0.123659	0	0	0.629492	0.270427	0	0	0	0.375937	0
ENST00000078429.9	19.1009	17.6223	15.2952	17.1377	19.5524	14.3726	18.7377	14.1297	15.0473	13.9025
ENST00000078445.7	0	0	0	0	0	0	0	0	0	0
ENST00000078527.9	0	0	0	0	0	0	0	0	0	0
ENST00000080059.12	1.22552	0.521399	1.21195	0.73321	2.07312	1.71966	0.95088	2.22662	1.91709	0.924937
ENST00000081029.8	43.5105	36.5394	42.3922	40.7491	39.8723	40.6628	43.416	44.6064	43.4497	40.2871
ENST00000082468.11	0	0.085183	0.608866	0.09543	0.37592	0.330714	0.264263	0.287878	0.235591	0.120952
ENST00000083182.8	7.85975	6.14164	8.36148	8.43877	8.58663	8.73762	9.374	8.97829	8.50948	8.58963
ENST00000084795.9	0.45337	0.73114	0.367209	0	0	0	0	0	0	0
ENST00000084798.9	8.13478	9.14922	9.15137	10.3453	10.2181	9.62093	8.99058	7.57398	11.3864	9.543
ENST00000085068.7	4.1899	5.63715	4.1894	5.59662	5.27842	5.21507	3.98917	3.7687	6.425	4.59385
ENST00000085079.11	0.277771	0	0	0	0	0	0	0.12061	0	0
ENST00000085219.10	0	0	0	0	0	0	0	0	0	0
ENST00000086933.3	0.053548	0.065222	0.026896	0.028186	0	0.04005	0.024836	0.012806	0.040891	0.023369
ENST00000155093.8	0	0	0	0	0	0	0	0	0	0
ENST00000155674.9	0.158525	0	0	0	0	0	0	0	0	0
ENST00000155840.12	0.545225	0.314977	0.790797	0.646698	0.755571	0	0	0.667885	0.61973	0.60172
ENST00000155926.9	2.08448	1.44738	2.43708	3.00061	2.09862	2.37413	1.56813	2.20528	3.16188	3.85176
ENST00000156471.10	1.87685	1.58353	2.40769	2.77008	2.27383	2.59214	1.82737	2.50526	2.40887	2.39231
ENST00000156476.6	0	0	0	0	0	0	0	0	0	0
ENST00000156499.7	0	0	0	0	0	0	0.1104	0	0	0.124245
ENST00000156626.12	0	0	0	0	0	0	0	0	0	0
ENST00000156825.5	3.48117	3.40176	3.07356	2.68009	3.01581	2.77897	3.16588	2.77663	2.93481	1.54981
ENST00000157600.8	0.157162	0.112004	0.148212	0.12324	0.089464	0.06582	0.165723	0.181188	0.081375	0.082028
ENST00000158009.6	0.056212	0	0.055474	0	0.081365	0.027589	0	0	0	0.024323
ENST00000158166.5	0.263783	0.316302	0.569019	0.534359	0.453882	0.726568	0.486174	0.416267	0.76547	0.276966
ENST00000158526.9	6.50655	4.24449	3.75049	4.46223	4.67757	3.16549	5.36018	4.84975	2.44631	3.58961
ENST00000158771.9	4.66437	4.64846	5.3994	3.35497	4.54355	4.79485	5.43811	6.29787	4.51971	4.45227
ENST00000159060.3	0	0	0	0	0	0	0	0	0	0
ENST00000159087.7	3.59508	3.24435	3.4291	4.08829	4.24386	4.07913	3.89001	4.10582	4.81753	5.00211
ENST00000159111.9	1.30204	2.05907	2.85922	2.87932	2.15753	2.81866	1.11582	1.72915	0.90951	2.65458
ENST00000159647.9	0	0.052196	0	0	0	0	0	0	0.082817	0
ENST00000160262.10	0.057948	0	0	0	0	0	0	0	0.024693	0
ENST00000160298.9	8.693	8.66335	6.22294	6.75711	7.42455	6.24791	6.51736	6.32178	5.5057	5.92235
ENST00000160373.8	0.765547	0.690484	1.48019	0.733978	1.02364	0.949528	1.10171	0.782879	1.40964	0.613509
ENST00000160382.10	0	0.718821	0.372614	0.414221	0.362678	0	0.456148	0.088832	0.141956	0.141461
ENST00000160713.8	0	0	0	0	0	0	0	0	0	0
ENST00000160740.7	2.40341	2.02793	2.31029	2.81332	3.20034	1.521	2.71852	2.07972	3.20272	2.36406
ENST00000160827.9	46.2293	49.8799	42.0469	45.7048	45.3434	49.8965	48.048	47.3309	48.4934	44.7798
ENST00000161006.8	0	0	0	0	0	0	0	0	0	0
ENST00000161559.11	0	0	0.095396	0	0	0	0	0	0	0
ENST00000161863.9	6.18446	2.61803	10.043	9.26492	8.19444	6.84303	9.75065	9.88597	11.0371	9.7693
ENST00000162044.14	4.8583	7.08398	3.21308	4.85811	7.04088	5.02847	5.23655	3.59393	7.2259	6.88082
ENST00000162330.10	0	0	0	0	0	0	0	0	0	0
ENST00000162391.8	2.17606	1.33304	2.24634	2.16101	3.0017	1.76231	2.48813	2.15083	3.03672	2.77262
ENST00000162749.7	17.9065	19.039	16.8721	16.7703	19.2661	18.06	18.8305	16.0292	17.6586	17.6824
ENST00000163416.7	14.7497	15.1104	17.0133	16.1188	16.2105	17.6788	15.3412	18.0667	18.5293	17.2041
ENST00000163678.11	9.02261	8.31007	10.041	7.8235	8.72771	7.76002	7.16208	7.72598	7.18562	7.23051
ENST00000164024.5	3.54841	2.45442	4.13224	4.58183	3.91382	3.51183	3.48477	3.81058	4.37819	3.77091
ENST00000164133.7	7.07793	6.67374	6.32232	7.16956	7.25687	5.44258	7.05635	5.69997	7.43959	6.01778
ENST00000164139.4	0.392657	0	0.304838	0	0.075262	0	0.052007	0	0	0.189526
ENST00000164227.10	3.44787	2.58734	2.51126	3.04415	2.57249	1.98958	2.10158	2.65853	2.29179	1.81402
ENST00000164247.5	0	0	0	0	0.033063	0	0	0	0.02761	0
ENST00000164305.10	2.61786	1.5588	2.23872	3.20796	2.35356	3.0879	3.61643	2.83289	1.15511	2.30694
ENST00000164640.8	1.04098	1.32787	1.15679	1.61101	1.49103	2.07781	1.66798	1.78888	2.55167	2.91953
ENST00000165086.8	1.2156	1.0151	0.465264	1.324	1.02884	1.21156	0.364544	1.12305	0.785755	0.508401
ENST00000165524.1	0	0	0	0	0	0	0	0	0	0
ENST00000165698.9	4.05973	3.68151	4.43315	4.18809	4.0212	4.46502	4.7251	4.87146	5.18276	4.32171
ENST00000166139.9	0.652849	0.848005	0.341583	0.368595	0.983064	0.444324	0.940211	0.888412	0.700338	0.299073
ENST00000166244.8	0.23354	0.145162	0.234251	0.110044	0.182437	0.167263	0.060613	0.170396	0.037393	0.115252
ENST00000166345.8	35.4655	30.9863	42.3634	41.4899	38.2674	43.8947	40.2521	42.3607	48.2067	45.5604
ENST00000166534.8	3.48521	4.97369	4.31996	5.09827	5.19792	5.4198	5.09095	5.74429	5.15702	4.47442
ENST00000167106.9	11.9162	9.91636	12.2164	12.628	14.1171	13.3363	12.9766	13.0831	16.6408	14.4275
ENST00000167218.9	9.62443	11.4638	12.1987	11.1238	8.99809	13.9797	12.1633	14.7657	12.5381	9.86751
ENST00000167462.9	1.88872	1.89267	1.00599	1.03041	1.50616	1.02442	1.98902	0.997892	0.917572	0.574239
ENST00000167586.7	0.020868	0	0	0.021639	0	0	0	0	0	0
ENST00000167588.4	0.073998	0	0	0	0	0	0	0	0	0
ENST00000167825.5	0	0	0	0	0	0	0	0	0	0
ENST00000168148.8	0	0	0	0	0	0	0	0	0	0
ENST00000168216.11	125.066	132.099	119.146	123.944	125.124	124.108	135.676	118.603	118.134	117.739
ENST00000168712.3	0	0	0	0	0	0	0	0	0	0
ENST00000168869.12	0	0	0	0	0	0	0	0.170266	0	0.106456
ENST00000168977.7	0.539243	1.14062	0	0	0	0	0	0	0	0
ENST00000169298.8	1.72891	0.431033	0.945466	2.43126	1.71259	1.39698	2.25843	2.08639	2.78435	1.47102
ENST00000169551.11	1.38194	0.91822	0.669401	0.893414	1.59308	1.05069	1.57451	0.865775	0.905022	1.06955
ENST00000170150.4	0	0	0	0	0	0	0	0	0	0
ENST00000170168.9	12.3091	10.2818	8.32737	9.51242	11.3955	9.10065	10.8493	8.51603	8.5592	7.75807
ENST00000170447.12	30.0046	22.2906	24.2368	25.6105	24.7741	24.2983	26.4566	24.8067	26.302	28.4146
ENST00000170564.7	7.18076	5.53327	5.5596	5.21823	5.88129	5.88745	5.38435	5.41471	5.66209	4.60412
ENST00000170630.6	0	0	1.73576	0	0	0	1.66115	0	0	0
ENST00000171111.10	17.5858	15.2247	12.7848	10.6236	10.6777	14.0506	11.9141	12.6123	10.8211	10.1873
ENST00000171757.3	0	0	0	0	0	0	0	0	0	0
ENST00000171887.8	0	0	0	0	0	0	0	0	0	0.02644
ENST00000172229.8	2.11234	2.07897	0.829291	0.792867	1.35107	0.920194	1.66308	0.87911	0.665917	0.677733
ENST00000173229.7	9.0398	8.20207	8.42481	8.75078	8.88708	7.02603	9.1513	7.09227	7.566	6.96776
ENST00000173527.6	39.8379	32.1108	41.5513	42.192	41.6971	39.6245	40.3443	38.7625	43.8756	45.0216
ENST00000173785.4	0	0	0.220329	0	0	0	0	0	0	0.093034
ENST00000173898.12	0	0	0	0	0	0	0	0	0	0
ENST00000174618.5	8.51919	6.73441	7.98308	8.66132	8.23737	6.35732	8.59369	7.61926	8.87429	8.96142
ENST00000175091.5	68.7648	65.6	81.3134	76.9866	77.2418	75.2256	64.9775	74.4147	82.4655	81.7976
ENST00000175238.10	0	0	0	0	0	0	0	0	0	0
ENST00000175506.8	3.02245	0	8.60951	5.8732	4.96512	8.09778	5.96706	7.45681	6.5965	3.21326
ENST00000175756.10	7.01514	4.73091	6.67656	8.56495	10.0218	5.76788	7.42175	8.45255	9.96913	8.36476
ENST00000176183.6	0.89084	1.12377	1.06385	0.376197	1.28904	0.996412	0.586246	0.720087	0.474178	0.943049
ENST00000176195.4	0	0	0	0.219229	0.297285	0	0	0	0	0
ENST00000176643.11	11.1251	3.70532	0	0	0	0	10.967	0	8.33512	0
ENST00000176763.10	2.17013	1.70205	2.1464	1.92252	1.9622	2.01581	2.09188	2.28898	2.57258	2.55753
ENST00000177648.13	0.735593	0.575759	0	0	0.871945	0.690796	0	0.363837	0.550124	0
ENST00000177694.2	0.29738	0.379177	0.27332	0.091004	0.396305	0.160634	0.173449	0.142247	0.112356	0.203844
ENST00000177742.7	31.9715	28.8153	23.6386	24.8652	27.8844	28.7366	28.6163	30.8688	24.6318	25.2568
ENST00000178638.8	0	0	0	0	0	0.0125	0.043357	0	0.030502	0
ENST00000178640.10	7.48488	6.96394	8.65461	7.33037	6.36627	8.3256	8.29006	7.44461	9.20299	10.5252
ENST00000179259.6	4.6367	3.83972	4.19461	4.27102	4.78813	4.11327	4.42448	3.20906	4.54333	4.20895
ENST00000180166.6	0.054161	0.025405	0.082125	0	0.052742	0.054098	0.051078	0.02553	0	0.141577
ENST00000180173.10	0.289566	0.160704	0.909179	1.03048	0.77381	0.844172	0.91219	0.760498	1.04563	0.7715
ENST00000181383.10	0	0	0	0	0	0	0	0	0	0
ENST00000181796.7	0	0	0	0	0	0	0	0	0	0
ENST00000181839.10	2.85438	2.51098	2.64218	2.75189	2.71549	2.26132	2.74574	2.32432	2.76604	2.44002
ENST00000182290.9	0	0	0	0	0	0	0	0	0	0
ENST00000182377.8	0	0	0	0	0	0	0	0	0	0
ENST00000182527.4	3.20679	2.74234	3.14114	3.7716	3.62959	3.30335	3.5484	3.08299	3.84287	3.52424
ENST00000183605.10	0	0	0	0	0	0	0	0	0	0
ENST00000184183.8	0	0	0	0	0	0	0	0	0	0
ENST00000184266.3	282.756	233.368	257.025	257.768	289.626	289.933	263.523	277.397	255.76	267.843
ENST00000184956.11	0.799253	0	1.21955	0	1.68403	0	2.0649	2.19424	1.541	3.62542
ENST00000185150.9	16.4123	14.4777	17.201	16.7402	16.221	18.1649	16.5456	15.6027	20.5259	19.812
ENST00000185206.12	0.030904	0	0.226108	0	0	0.11188	0	0.036913	0.046047	0
ENST00000187397.8	0	0	0	0	0	0	0	0	0	0
ENST00000187762.7	2.56031	2.80114	3.526	3.78919	2.621	3.53197	2.41049	3.67388	3.08636	3.21165
ENST00000187830.2	3.20216	0	2.4823	3.96869	0	2.64178	1.68927	1.89826	3.21103	1.80343
ENST00000187879.12	0.099522	0	0	0	0	0	0.106954	0.066759	0	0.089001
ENST00000187910.7	0	0	0	0	0	0	0	0	0	0
ENST00000188312.7	33.5684	26.4167	30.7	35.0533	32.0719	27.6889	31.5868	25.659	31.1825	36.9642
ENST00000188376.9	11.4707	9.95575	10.0283	12.5274	11.4392	9.95097	12.7861	9.44191	8.60934	8.7202
ENST00000188403.7	0	0	0	0	0	0	0	0	0	0
ENST00000188790.9	0	0	0	0	0	0	0	0	0	0
ENST00000189444.11	2.83774	2.02563	2.44307	2.41316	2.69236	1.88918	3.47049	2.91439	1.91938	3.3267
ENST00000189978.10	0	0	0	0	0	0	0	0	0	0
ENST00000190165.3	0.059318	0.072836	0.177518	0.402578	0.143215	0.044064	0.110152	0.154276	0.162027	0
ENST00000190611.9	0.124835	0.179034	0.239169	0.202489	0.241888	0.13697	0.223225	0.176636	0.230607	0.245231
ENST00000190983.5	0	0	0	0	0	0	0	0	0	0
ENST00000191018.9	0	0	0	0	0	0	0	0	0.10482	0
ENST00000191063.8	1.85091	1.76437	1.53037	1.64489	1.35344	1.98538	1.1742	1.16176	1.33714	1.45371
ENST00000192314.7	0	0	0.154832	0.301044	0.0635	0	0	0.125663	0	0.168512
ENST00000192788.6	6.70223	5.24285	6.83455	6.88525	7.23891	6.58891	6.96066	7.16529	7.55422	7.48715
ENST00000193322.8	5.78727	2.14016	3.15739	3.09466	3.12605	2.86396	4.70798	5.84878	3.17632	5.489
ENST00000193391.8	0.058147	0.00543	0.069698	0.030066	0.028206	0.040382	0.054334	0.027288	0.059278	0.045611
ENST00000193403.11	26.4423	23.3659	25.5629	26.529	26.9872	25.8497	28.549	23.6613	28.2687	25.391
ENST00000194097.8	0	0	0	0	0	0	0	0	0	0
ENST00000194118.8	3.90667	4.38947	5.42567	5.78193	4.42778	7.46081	5.74153	6.41373	7.24546	6.96937
ENST00000194130.7	0	0	0	0	0	0	0	0	0	0
ENST00000194214.10	70.2163	64.5201	65.4145	68.0049	60.7211	59.8503	66.2621	64.0887	57.8406	62.5815
ENST00000194530.8	24.6478	20.068	28.1877	28.8782	28.295	24.7372	23.4796	26.3502	32.7657	29.7442
ENST00000194672.11	0.774144	0.467792	0	0	0.604739	0.614743	0	1.86249	0.266136	0
ENST00000194900.8	0	0	0	0	0	0	0	0	0	0
ENST00000195173.8	0	0.10065	0.040806	0	0	0	0.152758	0	0	0
ENST00000195649.10	0	0	0	0	0	0	0	0	0	0
ENST00000196061.5	27.6754	28.17	23.6155	30.4301	29.5253	30.225	27.9323	25.9158	27.4048	25.1522
ENST00000196169.7	0.50839	0.351659	0.218553	0.06166	0.273025	0.062534	0.704801	0.698694	0.721631	1.36757
ENST00000196371.10	12.3238	12.5315	11.9032	14.0916	13.5688	11.4329	14.1256	12.5805	12.665	14.4949
ENST00000196482.4	3.62522	2.6262	3.78907	3.76921	4.14143	3.15978	3.13226	3.209	3.34977	2.42964
ENST00000196489.4	2.48897	2.01358	1.43293	1.28899	1.0298	1.44961	1.90551	1.79861	1.22389	1.24366
ENST00000196551.8	1500.97	1559.06	1460.56	1499.1	1511.19	1643.59	1547.29	1606.47	1615.79	1577.97
ENST00000197268.13	8.65127	7.62495	9.73555	9.44074	8.89942	9.90874	8.31454	9.38727	11.1029	10.2392
ENST00000198536.7	0.969923	1.08035	0.50591	0.535201	0.962735	0.605998	0.945118	0.208372	0.435269	0.473551
ENST00000198767.11	0	0	0	0	0	0	0	0	0	0
ENST00000198801.10	0	0	0	0	0	0	0	0	0	0.012202
ENST00000198939.6	2.60953	3.61328	4.53372	4.02494	3.86924	3.38268	3.06855	3.06392	3.58958	3.83944
ENST00000199280.4	0	0	0	0	0	0	0	0	0	0
ENST00000199320.9	1.74316	1.02888	1.82807	2.17864	0.435601	2.19637	0.233132	3.01079	3.66747	2.96108
ENST00000199389.11	4.8225	5.31623	4.52845	4.77509	5.58732	5.92254	5.1952	5.72593	6.26122	6.11587
ENST00000199447.9	0	0	0	0	0	0	0	0	0	0
ENST00000199448.9	4.01869	2.04642	3.41532	2.80865	3.22868	2.82996	3.32333	2.3186	3.33737	2.9307
ENST00000199706.13	28.0032	25.04	22.8167	28.952	27.8722	22.553	26.1737	27.6518	21.992	22.8177
ENST00000199708.3	26.1762	33.595	26.2641	34.2041	29.7804	31.3385	30.3022	32.9181	28.4235	27.8314
ENST00000199764.7	0	0	0	0	0	0	0	0	0	0
ENST00000199814.9	33.8527	33.7716	31.208	30.1404	33.1294	31.9444	33.6223	33.0797	30.1261	27.6719
ENST00000199936.9	0	0	0	0	0	0	0	0	0	0
ENST00000199940.10	0	0	0	0	0	0	0	0	0	0
ENST00000200135.8	11.7076	9.52351	14.8112	12.733	10.5087	10.6636	11.548	13.2948	13.8156	12.7125
ENST00000200181.8	0	0.285314	0.216148	0	0.080079	0.226636	0	0	0.342621	0
ENST00000200453.6	37.358	33.9883	21.0272	24.0294	31.4592	24.5802	29.05	22.3815	17.9775	15.7841
ENST00000200457.9	38.4031	41.894	33.4517	35.4734	35.5194	31.4239	35.4975	32.7704	28.9357	30.3885
ENST00000200557.11	7.46829	6.8989	9.37632	9.01288	9.0644	8.04743	8.58886	8.77739	9.59565	7.69463
ENST00000200639.9	4.45607	3.80922	5.74728	5.57104	4.71002	5.1235	5.06313	4.85519	6.78894	6.86053
ENST00000200652.4	0	0	0	0.154351	0	0.078142	0.156566	0	0	0
ENST00000200676.8	0	0	0	0	0	0	0	0	0	0
ENST00000200691.5	0	0	0	0	0	0	0	0	0	0
ENST00000201015.8	0	0.16875	0.163184	0.44002	0.181179	0.264513	0.220626	0	0.129545	0
ENST00000201031.3	3.12926	2.86955	3.14205	3.66856	3.4198	3.53065	3.3428	3.38566	4.06759	3.43427
ENST00000201586.7	2.59366	2.72259	2.4542	3.2922	2.30515	2.48573	2.23672	2.47309	2.77289	2.31851
ENST00000201647.11	0	0	0	0	0	0	0	0	0	0
ENST00000201943.10	0	0	0	0	0	0	0	0	0	0
ENST00000201961.6	0	0	0	0	0	0	0	0.190454	0	0
ENST00000201963.3	0	0	0	0	0	0	0	0	0	0.048963
ENST00000201979.3	0	0	0	0	0	0	0	0	0	0
ENST00000202017.6	28.7933	29.0885	19.8215	21.9665	23.4125	20.9603	26.0012	18.4418	17.0263	13.5428
ENST00000202028.9	0.962865	0	0.579713	0	0	0	1.79246	1.15304	1.39884	0.930793
ENST00000202556.14	0	2.97996	2.06775	2.09646	0.758962	0.822015	0	0.878293	1.99504	0.839426
ENST00000202625.7	0	0	0	0	0	0	0	0	0	0
ENST00000202677.12	2.23729	1.56862	3.22283	2.82762	2.29949	2.23641	2.04038	2.05391	3.43694	3.60066
ENST00000202773.14	2834.88	2805.89	2763.02	2877.15	2876.24	3029.53	2928.93	2920.82	2926.04	2899.89
ENST00000202816.5	0	0.152485	0	0	0	0	0	0	0	0.413322
ENST00000202831.7	0.673959	0	0.072031	0.743778	0	0.667146	0	0.73666	0	0
ENST00000202834.12	72.6007	61.1157	83.8182	75.2075	73.3301	84.2402	76.7784	82.5197	91.4184	88.6336
ENST00000202917.10	0	0	0	0	0	0	0	0	0	0
ENST00000202967.4	2.21882	2.21048	1.26347	2.28865	1.06468	1.74474	1.77964	2.32178	1.06194	1.34799
ENST00000203001.7	5.45651	3.81083	7.00626	10.1094	0	9.62565	9.75089	4.80835	10.1525	9.62755
ENST00000203166.10	14.1624	15.3947	14.3554	15.4221	14.287	14.3187	15.6099	13.7995	13.7	13.7
ENST00000203407.6	166.47	175.188	159.169	161.886	167.592	178.787	167.861	174.33	182.347	169.841
ENST00000203556.9	3.06446	2.08636	3.03797	2.83057	2.9164	2.6048	3.38751	2.46296	2.86742	1.9279
ENST00000203629.3	0	0	0	0	0	0	0	0	0	0
ENST00000203630.10	165.911	164.398	165.016	165.673	168.92	161.613	167.512	155.5	170.023	159.133
ENST00000203664.10	2.43034	2.34868	2.34377	1.97253	2.02908	2.76858	1.98018	1.78784	3.12566	2.45053
ENST00000204005.13	0	0.192565	0	0	0	0	0.605537	0	0	4.00994
ENST00000204517.11	17.1076	16.1725	17.1759	16.1294	17.0033	17.2445	17.2478	15.4509	17.362	15.2464
ENST00000204549.9	14.5725	14.4383	15.3446	16.911	15.2096	15.5841	16.2454	15.1008	16.9467	16.2565
ENST00000204566.7	30.9463	27.5	36.3975	35.6578	37.6188	38.424	36.4511	37.7505	40.1173	35.0554
ENST00000204604.6	0.658546	0	0	0.537129	0	1.5685	0	1.02158	0.343469	1.30397
ENST00000204637.6	0.347805	0	1.31972	0	0	0.730268	0.102801	0.163886	0.153333	0
ENST00000204679.9	0	0	0	0	0	0	0	0	0	0
ENST00000204726.9	0.540327	0.474436	0.56345	0.890652	0.378	0.863145	0.983969	0.368033	0.200205	0.455019
ENST00000204801.12	0	0	0	0	0	0	0	0	0	0
ENST00000204961.5	8.64897	7.47293	7.45376	7.16135	7.83783	6.42599	8.45448	6.71267	7.01653	6.11885
ENST00000205061.9	0.505479	0.688794	0.551598	0.563776	0.658182	0.703341	0.729329	0.41409	0.670417	0.501208
ENST00000205135.8	3.59847	4.12537	2.9096	1.81608	2.89918	2.35426	4.74571	3.32788	2.65658	2.42685
ENST00000205143.4	1.38168	0.965872	0.963492	1.01959	1.25575	1.19317	1.28739	1.14961	1.277	1.32156
ENST00000205194.5	39.9608	40.0317	38.8683	40.802	42.3957	40.8932	44.6324	41.3596	44.0086	40.3271
ENST00000205214.11	4.70222	4.69982	3.26595	6.87083	2.84184	5.09329	4.25247	4.96808	7.58975	8.37005
ENST00000205386.8	0	0	0	0	0	0	0	0	0	0
ENST00000205402.10	5.17425	5.41159	7.73203	7.5673	7.57737	6.57376	9.39606	7.48524	10.5788	7.19898
ENST00000205557.12	0	0	0	0	0	0	0	0	0	0
ENST00000205636.4	34.6056	25.1532	40.7409	35.254	34.6857	34.2647	36.9691	34.846	40.8482	40.4427
ENST00000205948.11	0	0	0	0	0	0	0	0	0	0
ENST00000206020.8	60.3593	61.182	60.8214	62.8398	60.8589	66.5068	57.7104	66.2443	65.4644	68.6591
ENST00000206249.8	0.061079	0	0.006759	0	0	0.020107	0.014175	0	0	0
ENST00000206262.2	3.1271	2.41519	3.29716	3.12003	3.31452	2.70482	3.11016	3.0165	3.5048	3.37702
ENST00000206380.8	49.1502	50.3087	52.8046	49.707	49.3228	52.3295	52.6112	51.4145	53.8111	49.7812
ENST00000206423.8	0.064242	0.089922	0.10125	0.099469	0.050293	0.123203	0.093806	0.086855	0.234957	0.146304
ENST00000206446.4	0	0	0	0	0	0	0	0	0	0
ENST00000206474.11	8.54921	5.94504	8.63993	8.70986	9.60428	9.84166	7.53288	10.8562	7.8716	11.1434
ENST00000206513.6	0	0	0	0	0	0	0	0	0.028857	0
ENST00000206544.8	1.11194	1.3239	0.697188	0	1.55768	1.44383	0	0	1.64275	0
ENST00000206595.11	7.66433	8.08141	9.18677	9.10245	8.77418	8.06994	9.50936	7.23455	9.45826	12.1118
ENST00000207157.7	0.210771	0.078648	0.139016	0.024011	0.109923	0.173133	0.034048	0	0.04764	0
ENST00000207457.8	0.607718	1.20832	0.693095	0	1.11113	0.721655	0.308509	0.875918	1.15372	0
ENST00000207549.9	0	0	0	0.120571	0	0.066526	0.195712	0	0.088522	0.147217
ENST00000207636.9	2.56402	1.77155	1.63349	3.40223	1.96672	1.68124	1.38196	2.3683	0.969024	1.40815
ENST00000207870.8	3.65476	2.42293	5.4923	3.99494	4.20709	3.90634	4.23624	4.38368	5.01335	5.23553
ENST00000209540.2	0	0	0	0	0	0	0	0	0	0
ENST00000209665.8	0	0	0	0	0	0	0	0	0	0
ENST00000209668.3	0	0	0	0	0	0	0	0	0	0
ENST00000209718.8	0	0	0	0	0	0	0	0	0	0
ENST00000209728.9	2.03869	2.69502	2.61428	2.13889	3.10691	3.20327	2.82485	3.56357	2.69371	2.76631
ENST00000209875.9	22.8999	18.6789	25.2331	25.1653	25.8619	25.7333	24.7364	25.8783	31.5061	30.71
ENST00000209884.5	4.88418	2.47834	6.02231	5.27301	4.42749	5.02731	5.01511	4.74261	5.47583	5.33112
ENST00000209929.10	0	0	0	0	0	0	0	0	0.010055	0
ENST00000210060.12	38.2145	41.5644	39.4078	45.7938	42.7652	50.4752	42.833	47.7169	53.6431	52.2758
ENST00000210187.11	1.56456	2.66841	2.68626	1.87674	1.57814	2.70189	1.83195	1.94602	3.34162	1.94831
ENST00000210227.5	0	0	0.090899	0	0.036565	0	0	0	0.038915	0
ENST00000210313.8	0	0	0	0	0	0	0	0.028648	0	0
ENST00000210444.6	83.3809	85.5219	68.5678	70.2377	70.8741	73.3555	68.9993	70.347	66.6391	64.3548
ENST00000210633.4	2.26899	1.83467	2.37109	2.44069	2.14611	2.28771	2.38871	1.96797	3.21656	2.69526
ENST00000211076.5	0	0	0.043571	0.113008	0	0	0	0	0	0
ENST00000211122.4	0	0	0	0	0	0	0	0	0.175707	0.099933
ENST00000211287.9	1.35077	0.8669	1.41186	0	1.66253	0.640424	1.01801	0.769064	1.17026	1.63666
ENST00000211314.5	49.3141	37.4261	57.6816	44.5976	47.6966	44.8734	53.6044	46.1133	50.2191	52.2962
ENST00000211377.7	0	0	0	0	0	0	0	0	0	0
ENST00000211379.9	0	4.78528	0	7.5778	11.2916	6.55284	4.80494	3.14089	9.17315	8.30343
ENST00000211402.10	0	0	0	0	0	0	0	0	0	0
ENST00000211413.10	0.344981	0	0	0	0	0.427817	0.569475	0	0.54884	0
ENST00000211921.11	0	0	0	0.204654	0	0	0	0	0	0
ENST00000211936.10	2.50802	2.07062	3.63015	1.29302	2.97493	1.87904	1.80492	2.76121	1.67397	1.6457
ENST00000211998.10	0.630645	1.03037	0.302392	1.22652	2.63353	0.777332	1.09818	0.976843	1.11797	2.56053
ENST00000212015.11	12.1263	7.80599	12.6158	12.0152	12.5954	10.0374	13.0218	10.7226	11.5894	12.2968
ENST00000212355.9	4.69069	3.34665	5.4847	4.40112	4.91836	5.03421	4.94302	5.19852	6.18383	5.81797
ENST00000214869.7	18.4999	21.4511	17.7195	19.5614	20.8074	20.7594	18.9349	19.8969	17.373	16.8476
ENST00000214893.10	1.9401	2.55416	0	2.38897	1.19529	2.91723	0.837709	1.56945	0	1.54439
ENST00000215057.7	0	0.126988	0.332894	0.552099	0.773411	0	0	0.307152	0.507854	0.396359
ENST00000215061.9	0	2.02089	1.20888	1.17816	2.46661	1.60254	1.08895	1.82414	0	0.880963
ENST00000215071.9	2.54025	1.56462	0	1.44031	0	2.70279	3.00348	2.80224	4.71797	4.28546
ENST00000215095.11	0.171433	0	0.4479	0.316468	0.35146	0.405629	0.401519	0.360255	0.603932	0.634104
ENST00000215115.5	65.6033	68.1881	66.3296	70.9207	71.1393	60.1298	69.8407	65.3423	67.171	65.9724
ENST00000215368.4	3.19821	3.34908	3.10076	3.45076	3.3261	3.16558	3.38172	2.92381	3.16194	3.45026
ENST00000215375.7	56.443	58.2191	49.859	51.6562	49.4961	48.8179	56.2995	49.0232	47.526	45.5623
ENST00000215376.7	1.24728	0.784909	0.931537	0	1.04183	0.454508	1.11976	0.59311	0.501506	0.300588
ENST00000215473.7	0	0	0	0	0	0	0	0	0	0
ENST00000215530.7	0.240184	0	0	0.331016	0	0.165514	0.262388	0	0.28529	0
ENST00000215531.6	0	0	0	0	0.117181	0	0	0.05088	0	0
ENST00000215539.4	0.12432	0.091955	0.031249	0.048461	0.114034	0.076424	0.085095	0.133215	0.093215	0
ENST00000215555.7	5.12962	4.69991	4.53343	2.70512	4.12957	3.26491	4.11265	3.89325	4.70241	4.85436
ENST00000215565.3	286.905	310.481	284.571	313.234	301.348	309.702	324.18	312.808	285.196	273.634
ENST00000215567.10	144.942	158.131	136.234	143.808	143.892	147.242	146.507	142.037	143.476	135.469
ENST00000215570.8	53.8333	58.2874	57.4429	51.0823	61.2028	60.6056	60.2676	56.5211	52.259	50.7903
ENST00000215574.9	49.4734	56.4246	46.2187	48.0124	49.6403	45.1523	47.122	41.3467	40.2143	38.2944
ENST00000215582.8	0	0	0	0	0	0	0	0	0	0
ENST00000215587.11	32.9836	46.6651	39.4167	37.8543	44.6591	29.0581	33.7716	32.8521	32.1611	36.4682
ENST00000215631.9	12.01	11.8844	10.3425	9.44915	11.4094	11.925	10.5346	12.1018	11.141	8.85045
ENST00000215637.8	0.064975	0	0	0	0	0	0	0.060099	0	0
ENST00000215659.13	13.4445	13.7809	12.8623	16.0149	14.0615	16.5262	14.4049	15.1536	15.9263	14.4385
ENST00000215727.10	0	0	0	0	0	0	0	0	0	0
ENST00000215730.12	12.4112	10.9296	13.3497	12.3927	11.1037	12.0425	12.7751	12.9415	12.6635	12.0199
ENST00000215742.9	2.76071	2.94557	1.42278	2.43012	2.46468	1.81655	2.23899	1.04024	1.39731	1.19541
ENST00000215743.8	1.78302	0	0	0	2.07918	0	2.93537	0	0	0
ENST00000215754.8	3135.57	3366.34	2977.64	3326.38	3308.08	3311.8	3257.36	3438.32	3339.94	3373.05
ENST00000215770.6	2.70639	4.73153	0	5.28816	3.12595	4.47826	0	0	5.41902	4.70253
ENST00000215781.3	0.076435	0.055273	0	0	0.111485	0	0.017575	0.018262	0.019793	0.016851
ENST00000215790.12	9.97756	11.0122	9.13341	9.46487	10.4703	8.50829	10.2105	9.53396	10.4155	9.44901
ENST00000215793.13	26.7616	22.4933	29.3735	32.4187	29.4951	27.3635	31.0142	26.8263	28.671	26.7903
ENST00000215794.8	8.53403	8.16774	6.8793	7.37862	7.2413	9.14386	8.34702	8.86884	7.63914	10.0188
ENST00000215798.10	4.60112	4.00162	4.7534	6.99325	5.39604	3.7897	4.85938	4.80966	5.00325	5.81443
ENST00000215812.9	0	0	0	0	0	0	0	0	0	0
ENST00000215829.8	22.7883	16.8954	28.7509	27.9776	25.6535	26.2508	26.7316	29.3144	31.8935	30.9431
ENST00000215832.11	5.27363	2.55095	3.61646	1.91888	3.99235	3.3376	4.34745	3.20817	5.70164	4.35498
ENST00000215838.8	0.29195	0	0.09151	0.268062	0.41931	0	0	0.26971	0.20128	0.252214
ENST00000215855.7	0.24258	0.093031	0	0.154176	0.236048	0.146355	0.134849	0.186175	0.199009	0.127444
ENST00000215862.8	2.05858	1.85538	2.61171	1.16872	2.47251	1.41811	1.42082	2.32484	2.15814	2.77146
ENST00000215882.10	43.8042	58.7719	53.0154	49.743	55.248	48.1815	53.0267	48.0752	45.2715	51.7945
ENST00000215885.4	0	0	0	0	0	0	0	0	0	0
ENST00000215886.6	0	0	0.185984	0	0	0	0.089232	0.089808	0	0
ENST00000215904.7	37.1177	41.5022	34.6914	36.0788	39.5316	35.497	36.6231	34.5288	37.2086	40.4781
ENST00000215906.6	3.46043	4.36485	3.23003	3.09641	4.42319	3.48685	3.72906	3.28521	5.09802	4.29528
ENST00000215909.10	27.3801	28.8049	26.7294	27.4527	26.2041	32.3967	24.1927	26.0195	26.6052	21.8189
ENST00000215912.10	0.413832	1.07462	1.04714	1.33416	1.36622	1.1641	1.06732	0.593978	0.702122	1.15057
ENST00000215917.11	7.06114	7.23837	7.81117	7.00064	7.8258	8.61031	7.21648	7.34324	7.3795	6.87621
ENST00000215919.3	6.80325	5.79603	4.96241	5.13665	4.82684	3.67545	5.18012	3.61707	5.60474	4.02926
ENST00000215941.9	23.0478	23.4881	21.8281	22.1804	24.3504	21.1309	22.9362	22.2818	22.5446	20.4023
ENST00000215956.10	0	0	0	0.975647	2.47563	2.26844	0.305526	0.93118	0.523069	0
ENST00000215957.10	16.6245	14.33	18.0209	17.5987	19.9197	16.5056	14.8075	16.6333	20.3509	15.6958
ENST00000215980.10	44.8121	50.3029	39.5003	42.0851	40.2673	46.6962	45.8881	47.6914	43.8082	40.6707
ENST00000216014.9	6.44813	5.17142	6.95131	5.5936	7.21982	6.21335	6.30243	7.74801	6.13509	7.43583
ENST00000216019.11	49.8598	25.9503	89.319	80.3128	69.4231	67.1852	67.7251	75.9799	133.178	126.973
ENST00000216024.7	0	1.30323	0.303589	0.252287	0	0	0	0.594698	0	0.738123
ENST00000216027.8	14.6613	20.1055	13.3026	18.7546	14.2609	16.6129	13.4694	15.1498	16.902	12.7733
ENST00000216029.8	43.483	46.8056	40.2479	37.5119	46.6648	41.7206	45.9017	38.504	36.0278	35.0511
ENST00000216034.6	47.3753	43.6224	44.9959	45.9269	49.3734	51.9501	49.4942	47.9835	53.9602	46.3696
ENST00000216036.9	0.366195	0.276402	0.421293	0.353547	0.337762	0.621414	0.2917	0.390704	0.461939	0.308942
ENST00000216037.10	95.8624	82.1648	85.3533	90.4269	91.7768	85.5144	90.153	87.0471	78.3888	73.9579
ENST00000216038.6	88.3532	84.1043	78.7473	77.4317	81.9471	81.0862	82.4815	77.3103	80.7522	79.0531
ENST00000216039.9	10.6809	8.98704	11.9736	13.0694	14.3622	10.6778	13.5536	9.66449	12.0126	10.0296
ENST00000216044.10	27.676	23.9667	26.5712	27.8693	27.3925	25.9454	26.429	26.2553	25.0256	23.3408
ENST00000216061.9	0	0	0	0	0	0	0	0	0	0
ENST00000216068.9	24.1101	22.8498	19.4895	21.9589	24.8595	19.4524	22.7193	21.0839	17.0901	19.3379
ENST00000216071.5	0	0	0	0	0	0	0	0	0	0.03807
ENST00000216075.11	0	0	0	0	0	0	0	0	0	0
ENST00000216080.5	2.71834	3.03704	1.8223	2.20299	3.35099	2.00614	3.02058	1.77634	2.22938	2.08269
ENST00000216083.6	1.06037	0.398348	1.5496	1.07875	1.24697	0.790936	1.25452	0.777077	0.818645	0.886136
ENST00000216085.12	16.6989	20.9385	14.6904	14.1924	11.3388	13.2511	15.6585	12.2194	10.9096	10.0975
ENST00000216099.13	0	0.218447	0	0.379236	0	0	0.380817	0.104846	0.481497	0.89288
ENST00000216101.7	1.20495	1.27544	1.0035	0.759937	1.21782	1.37621	1.06225	1.22562	1.47693	1.08629
ENST00000216106.6	9.85913	8.3671	9.36835	8.51071	9.29655	8.72324	7.51401	9.49945	9.20961	7.81284
ENST00000216115.3	1.14921	1.80222	0.352862	1.31652	0.976583	0.602558	1.59162	1.15011	0.871321	0.787313
ENST00000216117.9	24.4539	27.6261	19.4961	18.8018	23.6666	22.7112	22.63	23.3004	24.8632	23.7781
ENST00000216121.12	94.8916	89.4718	96.2028	101.105	97.4095	105.053	100.963	99.4427	108.557	105.377
ENST00000216122.9	10.0634	8.97909	8.48721	10.008	9.66602	8.85611	9.07157	8.14944	10.948	8.44344
ENST00000216124.10	4.68198	4.56036	5.18924	5.6222	4.97208	5.1609	4.99296	4.81409	6.44044	5.94485
ENST00000216127.5	0.097288	0.101535	0.078943	0.432784	0.45972	0	0.315892	0.160127	0.340437	0.338887
ENST00000216129.7	35.9507	32.8697	33.9641	36.2133	37.4443	34.6737	36.1476	34.6347	36.1105	32.9547
ENST00000216133.10	2.50366	1.59897	3.27435	2.08129	3.7052	1.70531	2.99413	3.67099	3.00793	2.87931
ENST00000216144.4	0.217126	0	0	0	0	0	0	0	0	0
ENST00000216146.9	2358.18	2438.52	2437.58	2507.74	2458.28	2837.75	2522.31	2742.95	3077.79	2958.72
ENST00000216155.11	1.29238	0	0.816728	0	5.28496	2.30268	0	3.45898	2.66936	5.39407
ENST00000216160.11	22.9085	21.2236	22.6326	22.1985	24.5427	23.6791	22.9288	23.7457	25.1863	22.1306
ENST00000216177.9	0	0	0	0	0	0	0	0	0	0
ENST00000216180.8	2.53321	2.09202	3.26052	3.36523	3.37446	2.31161	2.78481	2.61407	4.10477	3.60115
ENST00000216181.11	38.5973	33.4757	36.2939	36.9479	41.9932	37.5286	40.7851	38.7775	41.8633	31.5096
ENST00000216185.7	80.0886	84.3422	81.6119	84.5365	82.6458	81.2015	82.5328	80.0273	82.8272	86.1147
ENST00000216187.10	0	0	0	0	0	0	0	0	0	0
ENST00000216190.13	235.115	245.024	222.17	225.313	243.102	244.098	241.591	236.928	237.206	231.412
ENST00000216194.11	0	0	0	0	0	0	0	0	0	0
ENST00000216211.9	0	0	0	0	0	0	0	0	0	0
ENST00000216214.7	0	0	0	0.025684	0.059258	0	0	0	0.039033	0.055021
ENST00000216218.8	195.961	160.981	205.417	199.635	187.037	190.17	189.91	187.918	185.802	190.851
ENST00000216223.10	0	0	0	0	0	0	0	0	0	0
ENST00000216225.9	84.8258	82.7757	80.2667	89.0481	80.4705	80.2767	84.1783	83.8003	80.7855	77.6807
ENST00000216237.10	17.9583	17.1416	17.7748	17.2249	18.4997	18.7824	18.7605	17.8837	17.7619	15.918
ENST00000216241.14	0	0	0	0	0	0	0	0	0	0
ENST00000216252.4	82.1505	77.3854	77.7059	79.0664	80.4789	71.9849	79.9928	71.14	68.0259	63.183
ENST00000216254.9	41.2844	41.0713	41.5653	39.4702	42.4102	44.8184	44.7409	44.1467	43.8309	42.5732
ENST00000216259.8	19.7843	22.1463	21.035	20.6502	21.2068	22.6013	21.6059	21.8129	23.8688	25.4952
ENST00000216264.13	21.0891	17.6185	22.3793	23.2884	22.1382	22.4946	21.9115	22.3997	23.1405	20.9414
ENST00000216267.12	0	0	0	0	0	0	0	0	0	0
ENST00000216268.6	5.49355	4.57595	6.00893	5.98235	5.50362	6.26858	5.64583	5.94358	7.49064	6.05678
ENST00000216271.10	0	0	0	0	0	0	0	0	1.46929	0
ENST00000216277.13	59.3001	46.2295	63.837	60.826	58.9473	58.2182	60.4608	55.8796	61.3706	60.84
ENST00000216281.13	576.024	388.044	486.173	499.034	535.34	446.3	563.281	415.558	310.223	286.101
ENST00000216286.10	4.23209	3.04664	6.23772	5.84549	5.27121	5.87535	5.43767	5.77362	7.77486	6.90247
ENST00000216288.11	12.1799	10.6095	10.0293	11.2505	9.68325	11.3646	12.3535	8.94323	7.86857	9.13397
ENST00000216294.5	9.0028	7.15422	10.4778	8.68588	8.44725	10.7211	8.89044	10.9446	14.4576	15.5993
ENST00000216297.7	88.938	68.8987	93.8793	94.4228	90.931	92.2096	95.5807	87.0912	97.3181	91.8024
ENST00000216327.10	0.095289	0.20263	0.108611	0	0	0	0	0	0	0
ENST00000216330.7	0.289959	0.128564	1.00555	1.20051	1.22857	0.859796	0.520112	0.421782	0.845313	0.544789
ENST00000216336.3	0	0	0	0	0	0	0	0	0	0
ENST00000216338.9	0	0	0	0	0	0	0	0	0	0
ENST00000216341.9	0	0	0	0	0	0	0	0	0	0
ENST00000216350.12	0.111487	0	0	0	0.693839	0	0	0	0.172183	0
ENST00000216361.9	2.4072	0.935942	3.50351	2.64783	2.50034	1.86349	2.16219	2.30236	3.25169	4.03037
ENST00000216366.9	0.172243	0.0706	0.207576	0.204177	0.371883	0.280514	0.02637	0.146128	0.168159	0.033072
ENST00000216367.10	13.8511	11.6333	14.8965	15.4446	14.3546	14.2354	14.8659	14.6915	14.6634	11.1805
ENST00000216373.10	3.29166	1.71805	4.00735	3.73784	4.33432	3.58645	3.7901	3.3779	4.68212	5.22637
ENST00000216378.2	0.258742	0.071795	0.412495	0.229568	0.041936	0.343661	0.146001	0.037143	0.278861	0.132379
ENST00000216392.8	120.239	109.917	124.298	130.599	131.362	139.399	135.988	135.314	144.98	140.53
ENST00000216407.4	0	0.094082	0	0	0	0	0	0	0	0
ENST00000216410.8	31.0023	25.8777	32.7976	31.6751	32.062	29.2682	31.3761	31.7207	35.4345	33.9181
ENST00000216414.12	0	0	0	0	0	0	0	0	0	0
ENST00000216416.9	14.5204	10.9872	21.3864	22.0404	17.5482	22.8902	17.8559	19.2135	21.3969	23.4491
ENST00000216420.12	8.9192	7.80445	8.23952	7.05662	8.40062	6.8185	7.7942	8.43035	5.59752	7.07694
ENST00000216442.12	50.2456	43.613	39.4379	37.1678	40.9276	38.9629	41.3057	36.5859	35.3098	37.5514
ENST00000216445.8	0	0	0	0	0	0	0	0	0	0
ENST00000216446.9	0	0	0	0	0	0	0	0	0	0
ENST00000216450.7	0	0	0	0	0	0	0	0	0	0
ENST00000216452.9	29.3895	27.3042	29.6119	29.0645	27.7238	29.6483	29.934	25.5123	25.7123	25.4428
ENST00000216455.9	188.332	156.798	179.738	176.668	164.557	153.841	167.234	158.379	154.038	163.223
ENST00000216456.6	14.4985	13.7324	14.5707	14.4972	19.0668	16.9465	17.405	18.0422	16.6789	14.6257
ENST00000216463.8	3.07683	2.47884	1.0094	2.20495	1.64989	1.14497	1.68266	0.678824	1.9757	2.31035
ENST00000216465.10	27.2038	26.2378	30.0577	27.1896	22.7347	29.7829	29.2506	30.3526	29.0084	26.8138
ENST00000216468.8	9.40484	7.56019	10.9822	10.6231	10.0251	10.3239	10.0826	10.3723	11.5488	12.0496
ENST00000216471.5	0.739667	0.427531	0.722856	1.0142	0.78729	0.359675	0.673047	0.620609	0.916925	0.635381
ENST00000216479.8	141.121	145.667	124.64	129.05	132.011	131.318	128.067	126.551	101.892	89.8514
ENST00000216481.10	0	0	0	0	0	0	0	0	0	0
ENST00000216484.7	8.4551	6.70242	8.71438	7.9001	7.69289	8.30474	7.75986	8.20735	9.68117	8.94516
ENST00000216487.12	3.24179	2.36016	1.89709	1.97395	2.44248	1.90011	3.27304	2.07864	2.0431	2.17895
ENST00000216489.8	9.82792	7.50457	8.0638	8.06056	7.98272	7.50067	7.27828	7.88874	6.24565	6.83648
ENST00000216492.10	0.825974	0	0	0	0	0	0	0	0	0.303228
ENST00000216500.9	1.23492	1.47528	1.10321	1.26815	1.78138	1.71286	0.965265	0.795486	1.33408	1.32257
ENST00000216513.5	4.43879	3.39755	5.06225	4.61264	5.1436	4.46422	4.45356	4.63575	5.25337	4.80699
ENST00000216517.10	0	0	0	0	0	0	0	0	0	0
ENST00000216520.6	2.34812	0.711389	1.45551	0.366552	1.54952	0.275458	4.84932	1.58498	2.31274	0.310116
ENST00000216540.5	0	0	0	0	0	0	0	0	0	0
ENST00000216554.8	18.9302	18.3746	19.284	18.8132	17.542	20.3858	19.0247	16.913	13.901	16.7407
ENST00000216568.11	0	0.144771	0	0	0	0	0	0	0	0
ENST00000216602.10	4.15115	3.53641	5.40923	4.31064	5.01294	2.23915	3.995	4.43724	6.20472	3.84907
ENST00000216629.11	0	0	0	0	0	0	0	0	0	0.117137
ENST00000216639.8	51.9321	46.9673	48.8698	47.0197	51.0226	49.336	51.7691	51.9277	51.0595	51.6764
ENST00000216658.9	0	0	0	0	0	0	0	0	0	0
ENST00000216727.9	135.358	142.372	154.412	160.208	142.342	145.456	136.841	138.07	151.073	143.783
ENST00000216733.8	0	0	0	0	0	0	0	0	0	0
ENST00000216743.6	1.31748	1.1	0.858092	1.10176	0.761137	2.43498	1.08562	2.17799	1.15418	0.847887
ENST00000216756.11	35.0484	34.91	36.793	34.8227	33.0603	32.8611	34.7087	35.331	39.6342	35.3696
ENST00000216774.11	36.6509	32.2448	37.538	34.1376	34.6542	37.1504	36.4548	34.93	39.8592	38.8591
ENST00000216797.10	16.2635	13.8295	14.7211	16.3498	15.8508	16.2481	14.9132	18.4783	16.4108	15.3251
ENST00000216807.12	25.2925	18.6627	21.937	21.3717	21.56	19.0456	22.4732	19.0673	20.4564	20.02
ENST00000216832.9	93.2103	74.797	103.884	100.205	94.1004	98.7211	97.4892	85.7076	106.498	111.288
ENST00000216840.11	11.1676	12.9174	12.0225	12.9544	11.009	10.9166	11.7296	14.1631	14.6823	12.2669
ENST00000216862.8	0	0	0	0.028991	0	0.055417	0.028177	0	0.056703	0
ENST00000216877.10	1.46108	0.993753	2.71297	0	0	0	0.833121	1.22481	1.46329	1.1159
ENST00000216879.9	4.99	6.87889	3.96765	5.22459	5.6946	6.12228	7.68461	0	0	2.18799
ENST00000216923.5	6.22478	7.76315	6.53815	6.5928	6.80633	6.27885	7.53166	6.79012	8.17309	6.66559
ENST00000216927.4	0	0	0	0	0	0	0	0	0	0
ENST00000216962.9	11.5487	8.09782	12.6146	12.339	12.2339	13.2428	13.5377	12.6891	12.8857	10.4432
ENST00000216968.5	11.2731	10.1898	9.47465	10.3659	10.443	12.6602	10.2295	13.2712	13.8632	11.7371
ENST00000217026.5	121.462	122.188	95.5245	98.2527	111.433	98.8587	112.043	93.4901	89.6684	80.4494
ENST00000217043.4	0	0	0	0	0	0	0	0	0	0
ENST00000217073.7	1.09118	0	0	0	1.50904	3.25767	0	0	2.90835	2.65898
ENST00000217074.9	1.92082	1.26183	0.925556	1.74999	1.53693	1.94653	1.69316	2.16301	1.21616	1.29212
ENST00000217075.7	2.30076	1.45059	0.916349	1.59901	2.17942	0.552665	0.98886	1.05421	1.57742	1.06784
ENST00000217086.9	0.519566	0.554964	0.598622	0.570908	0.6103	0.581719	0.743943	0.532408	0.688699	0.535672
ENST00000217109.9	3.43354	4.08145	4.45912	3.61385	3.85853	5.55629	3.68504	4.7395	3.96815	3.79364
ENST00000217121.9	0	0	0	0	0	0	0	0.142888	0	0
ENST00000217131.6	5.03719	6.8236	6.89924	6.26252	7.20114	6.02439	7.14764	6.79646	5.06829	5.71904
ENST00000217133.2	0.01266	0.02394	0.037504	0	0.024432	0	0.011681	0	0.038224	0
ENST00000217159.6	2.08284	0	0	0	0	0	3.05264	3.03562	0	2.4678
ENST00000217162.5	4.14148	4.06262	4.35001	4.20047	3.42183	3.89388	4.34331	4.7241	4.79862	4.96815
ENST00000217169.8	0	0	0	0	0	0	0	0	0	0.023711
ENST00000217173.7	1.70117	2.2174	1.0385	1.1684	1.6519	1.04481	1.61566	1.25295	0.406281	1.19707
ENST00000217182.6	46.5545	62.6673	34.235	31.2387	41.4985	34.7367	33.1621	26.4599	27.724	27.1855
ENST00000217185.3	0	0	0	0	0	0.014179	0	0	0	0
ENST00000217188.2	0.028613	0	0.021696	0	0.013795	0.021407	0	0	0.007329	0.006266
ENST00000217195.12	3.60272	2.10215	3.65489	3.51945	4.26721	3.31746	3.38364	2.83514	3.03834	3.18502
ENST00000217233.9	16.0006	15.3487	13.2324	12.9187	17.3799	12.2138	13.1774	14.3006	12.0237	11.2122
ENST00000217244.9	0	0	0	0	0	0	0	0	0	0
ENST00000217246.8	0	0.138557	0	0.021943	0	0.061455	0.059965	0	0.180949	0.058396
ENST00000217254.11	0	0	0	0	0	0	0	0	0	0
ENST00000217260.9	0	0	0	0	0	0	0	0	0	0.08582
ENST00000217270.4	0	0	0	0	0	0	0	0	0	0
ENST00000217289.9	0.138921	0.279917	0	0	0.120259	0	0	0	0.221801	0.055818
ENST00000217305.3	0.084859	0	0	0	0	0	0	0	0	0
ENST00000217315.9	1.19825	0.411928	0.122408	0.14825	0.506681	0.777211	0.700268	1.08624	0.853544	0.993564
ENST00000217320.8	0	0	0	0	0	0	0	0	0	0
ENST00000217381.3	14.613	14.1077	15.3711	15.878	16.4062	16.7435	17.175	14.6303	17.7968	16.6803
ENST00000217386.2	0.106803	0.317561	0	0	0.104428	0.110242	0.203897	0.316663	0	0
ENST00000217398.3	0.672566	0	0.87481	0	0	0.662448	0	0.97674	0	0.678735
ENST00000217402.3	73.4214	76.6136	68.3614	70.0811	72.8546	70.703	72.7343	67.5493	71.6767	65.436
ENST00000217407.3	0	0	0	0	0	0	0	0	0	0
ENST00000217420.2	0.124596	0.027066	0.013815	0	0.013433	0.013775	0.127109	0	0	0.011854
ENST00000217423.4	0	0	0	0	0	0	0	0	0	0
ENST00000217425.9	0	0	0	0	0	0	0	0	0	0
ENST00000217426.7	161.784	159.329	162.492	170.196	168.64	176.87	171.198	177.34	180.371	173.897
ENST00000217428.7	0	0	0	0	0	0	0	0	0	0
ENST00000217446.8	17.6316	17.5604	20.9474	18.951	20.4188	20.3354	21.3327	20.9337	22.0843	19.2871
ENST00000217455.9	18.7902	17.1451	22.6635	21.905	19.4216	22.2246	17.4567	19.2381	20.3325	20.1816
ENST00000217456.3	41.9658	42.8401	44.303	44.1331	44.4085	42.2283	43.681	43.7855	43.8149	40.7939
ENST00000217515.11	0.451364	0.267392	0.466008	0.348112	0.361165	0.49437	0.445453	0.38561	0.686198	0.562921
ENST00000217652.8	95.8557	87.9561	89.8403	83.3232	96.8148	87.1781	89.5989	86.902	91.0794	98.222
ENST00000217740.4	5.70551	4.56847	6.15698	6.03098	6.29968	5.90352	5.63091	6.05878	6.87128	6.74517
ENST00000217800.9	0	0	2.32341	0	0	0	0.169785	1.84374	0	2.11239
ENST00000217885.5	0	0	0	0	0	0	0	0	0	0
ENST00000217890.10	0	0	0	0	0	0	0	0	0	0
ENST00000217893.10	66.8303	70.6628	63.9567	72.2707	59.5633	58.8293	62.614	57.7302	71.3546	70.5043
ENST00000217901.10	52.8802	58.1178	53.2458	54.5063	52.4175	59.6539	58.532	58.9201	62.2551	57.8615
ENST00000217909.8	3.27074	3.20193	3.92021	4.1433	3.83249	3.03397	3.71758	4.06914	3.57547	4.05337
ENST00000217926.7	0.050859	0	0	0	0	0	0	0	0	0
ENST00000217939.7	0	0	0	0	0	0	0	0	0.00355	0.006086
ENST00000217957.10	0.061678	0.130365	0.091711	0.047664	0.029854	0	0.014324	0.028809	0	0
ENST00000217958.8	117.783	98.4	125.433	116.262	113.895	118.678	114.283	115.175	107.209	115.847
ENST00000217961.5	0	0	0	0	0	0	0	0	0	0
ENST00000217971.8	218.382	183.385	237.562	228.351	226.859	224.117	235.312	211.059	237.278	243.913
ENST00000217999.3	2.08822	2.16902	1.51659	1.27935	1.93589	1.2771	1.65009	1.70837	2.8769	2.23036
ENST00000218004.5	0	0	0	0	0.070771	0	0	0	0	0
ENST00000218006.3	0.011354	0.010843	0	0	0	0	0.010465	0	0.011472	0
ENST00000218008.8	0	0	0	0	0	0	0	0	0	0
ENST00000218032.7	0	0	0	0	0	0	0	0	0	0
ENST00000218056.9	9.51723	8.43242	7.1312	9.17954	9.49614	11.179	9.91786	8.3643	11.2914	10.2055
ENST00000218068.7	0	0.234949	0	0	0	0	0.242787	0	0	0
ENST00000218075.9	0	0	0	0	0	0	0	0	0	0
ENST00000218089.13	0	0	0	0	0.098379	0.409743	0.540898	0	0.47871	0.07472
ENST00000218099.7	0	0	0	0	0	0	0	0	0	0
ENST00000218104.6	3.28991	2.35216	2.56598	3.00523	3.21707	2.50476	2.7388	2.98465	3.04289	3.04138
ENST00000218147.11	0.544938	0.117311	0.221254	0.368644	0.467562	0.525514	0.413447	0.215135	0.118861	0.220538
ENST00000218197.9	0	0	0	0	0	0	0	0.117285	0	0
ENST00000218200.12	0	0	0	0	0	0	0	0	0	0
ENST00000218230.6	62.1732	70.0813	63.2892	73.0542	63.2294	72.801	70.803	72.1875	65.6566	63.3613
ENST00000218249.7	1.37652	1.55568	0.698178	0.341916	1.08262	0.546819	0.972679	0.399914	0.744651	0.225253
ENST00000218316.4	6.70015	4.05988	7.55025	7.33073	6.91868	7.59813	7.24446	6.97914	11.0188	9.68071
ENST00000218328.12	0	0	0.035446	0	0.034589	0	0.053814	0	0.159906	0
ENST00000218340.4	3.88555	3.15528	6.09386	6.27207	4.50285	5.56602	4.45055	6.00534	7.11412	6.21981
ENST00000218348.7	1.5203	2.11917	2.02424	2.38906	1.19101	1.11634	0	1.3161	2.99885	2.21859
ENST00000218364.5	69.6704	60.6335	74.1373	73.1627	69.6485	64.998	78.1094	72.2658	64.4609	65.616
ENST00000218388.9	100.1	99.9207	86.2103	101.982	89.3553	109.178	99.9945	102.238	105.226	100.714
ENST00000218432.10	1.5493	1.22414	1.384	1.59111	1.25233	0.681619	0.76397	1.19026	0.696723	0.940149
ENST00000218436.7	0.029981	0	0.014831	0.030708	0.021703	0.014746	0.027554	0.021162	0.022907	0.026001
ENST00000218439.8	18.9251	22.0067	21.7542	25.1932	21.2421	18.0649	21.8637	13.8063	19.8889	22.4403
ENST00000218516.4	115.411	109.928	118.504	115.561	119.596	126.332	112.637	123.544	163.256	152.066
ENST00000218548.10	0	0	0	0	0	0	0	0	0	0
ENST00000218652.12	12.5754	8.91395	12.9345	15.4172	15.6789	16.6832	14.8403	13.8452	19.5239	16.8632
ENST00000218721.1	0	0	0	0	0	0	0	0	0	0
ENST00000218758.10	0	0	0	0	0	0	0	0	0	0
ENST00000218789.9	0.174913	0.194229	0.268116	0.636901	0.624588	0.265645	0.371745	0.686289	0.722034	0.498405
ENST00000218867.4	0	0	0	0	0	0	0	0	0	0
ENST00000218981.5	0.504484	0.671855	0.448344	0.580603	0.726003	0.359737	0.319919	0.69448	0.773531	0.413299
ENST00000219022.3	0	0	0	0	0.017014	0	0	0	0	0
ENST00000219054.10	0	0	0	0	0	0	0	0	0	0
ENST00000219066.5	12.1525	11.3993	10.6101	14.3653	13.4559	8.33566	13.9428	15.1532	13.1535	13.8726
ENST00000219069.6	6.81971	6.77821	6.21845	6.76524	7.74371	6.11353	6.16567	6.01432	6.61447	5.21943
ENST00000219070.9	2.52627	2.6147	2.80724	2.80531	2.50966	2.3958	2.4264	2.15998	4.31866	4.44398
ENST00000219084.10	2.2317	1.22516	2.48176	2.56644	2.76316	2.01205	2.32943	2.46345	2.1771	2.89426
ENST00000219091.9	12.3093	13.1215	5.43011	8.83499	9.98296	9.43877	8.7385	7.98539	6.02288	5.80792
ENST00000219097.7	50.7567	48.8202	46.9956	47.8991	51.182	44.1064	50.0469	39.2755	41.644	43.761
ENST00000219139.8	8.2894	8.13761	8.83615	7.79148	8.70898	8.39824	8.09287	8.56603	8.31282	7.47488
ENST00000219150.10	2.64678	3.11474	2.31982	2.36358	3.47201	1.90043	2.37524	2.35488	2.71391	1.86619
ENST00000219162.4	0	0	0	0	0	0	0	0	0	0
ENST00000219168.8	0.363865	1.37701	2.25605	0.954779	1.1212	1.94921	2.30904	2.27643	1.11074	1.09582
ENST00000219169.9	15.9609	14.483	15.5603	14.9258	16.7084	16.3321	15.7099	16.8277	19.8595	16.1981
ENST00000219197.11	0.294556	0.271886	0.134274	0.141055	0.347585	0.178794	0.231799	0.141914	0.239487	0.167223
ENST00000219204.8	47.1027	38.8037	42.6137	43.2153	44.3889	41.6545	45.8919	42.2629	48.6161	49.3577
ENST00000219207.10	2.784	2.65452	2.73766	2.31254	2.82423	4.36295	2.90458	3.18409	3.52797	3.24505
ENST00000219235.5	0.014878	0	0	0	0	0	0	0	0	0.01309
ENST00000219240.9	1.54222	1.64047	1.54475	1.76875	1.5288	2.04723	1.57	1.63986	1.6319	1.74339
ENST00000219244.9	0	0	0	0	0	0	0	0	0	0
ENST00000219251.13	0	0	0.410656	0	0.046861	0	0.083889	0	0	0
ENST00000219252.10	52.8921	47.5144	48.8137	46.779	52.4129	46.115	50.688	45.7804	45.5167	41.4802
ENST00000219255.3	1.04185	1.09284	0.09148	0.562654	0.480986	0.26174	1.32119	0	0.331632	0.104894
ENST00000219271.4	3.99209	4.0469	4.30446	4.04702	4.7503	4.41454	3.69261	4.17918	5.15837	4.48332
ENST00000219281.8	29.8396	28.4973	28.2016	26.9165	28.6237	26.134	30.028	26.2463	27.484	26.0907
ENST00000219299.8	2.89813	2.412	2.81891	3.22426	3.36618	3.19571	3.28006	2.77262	3.37027	3.65808
ENST00000219301.8	0	0	0	0	0	0	0	0	0	0
ENST00000219302.8	39.9303	40.733	33.4382	40.9087	43.9156	45.4807	41.8549	47.9875	41.3951	44.6327
ENST00000219313.9	96.5586	90.91	80.1566	76.6991	80.5683	78.8487	82.7474	75.7711	66.8012	71.8514
ENST00000219315.9	3.41285	3.1582	4.16957	3.20502	3.2729	3.94684	3.79496	3.50299	3.61853	3.96169
ENST00000219320.9	6.19941	5.51685	6.37311	6.12332	5.50543	5.85053	5.38312	5.05314	4.82747	4.19753
ENST00000219322.7	0	0	0	0	0	0	0	0	0	0
ENST00000219334.10	0.334792	0.487094	0	0	0.29887	0	0	0.159883	0.159922	0
ENST00000219343.11	8.71017	4.02532	9.30226	9.60121	8.03051	9.64193	8.51847	5.21917	10.1735	9.16787
ENST00000219345.10	6.31198	6.97826	5.84756	5.85729	4.97698	5.98342	6.66458	5.74828	5.19038	4.38992
ENST00000219368.8	1.2718	1.25553	1.02428	0.845979	1.007	0.109967	0.678031	0.558326	0.852785	0.893417
ENST00000219406.11	0	0	0	0	0	0	0	0	0.453864	0.548942
ENST00000219409.8	16.9375	19.8088	15.234	20.1282	16.2215	14.7979	16.6425	17.0869	15.5164	15.0752
ENST00000219431.4	0.621362	0.86079	1.37465	2.21759	0.657297	1.90812	1.02201	1.49123	1.28117	1.19471
ENST00000219439.9	15.665	13.5929	21.0072	20.3941	15.9483	20.8796	18.6252	20.5976	24.1914	21.0679
ENST00000219454.10	0	0	0	0	0	0	0	0	0	0
ENST00000219473.12	50.2773	38.322	51.0254	49.2841	50.1582	51.5479	50.6371	49.2317	50.7987	48.1112
ENST00000219476.9	0	0	0	0	0	0	0	0	0	0
ENST00000219478.11	1.18235	1.27093	1.29998	1.34672	1.44522	1.62064	0.999426	1.17484	1.59454	1.44133
ENST00000219479.7	205.823	215.78	202.427	214.648	208.585	195.549	210.858	207.259	195.859	198.879
ENST00000219481.10	8.65468	7.56638	5.7612	6.61749	4.85236	3.00303	6.25513	6.27201	7.99497	4.05048
ENST00000219535.7	2.93855	1.92462	1.42314	1.31296	1.47504	2.38759	1.65194	2.27396	0.818262	2.19125
ENST00000219542.3	14.0521	17.0479	18.0754	19.7303	18.5441	13.559	17.4395	16.5123	10.0636	13.0087
ENST00000219548.9	74.5099	77.127	66.3425	72.2669	71.4889	74.5006	70.1663	70.9904	83.106	75.8434
ENST00000219551.2	3.79652	2.85153	2.44713	2.797	3.44194	2.73848	3.61852	3.22151	3.51636	2.16157
ENST00000219596.6	0	0	0	0	0	0	0.017081	0	0	0
ENST00000219599.8	0	0	0	0	0	0	0	0	0	0
ENST00000219611.7	0.815179	0	0.374763	0	0.89816	0.092781	0	0	0.586246	0
ENST00000219660.6	0	0	0	0	0	0	0	0	0	0
ENST00000219689.12	2.57403	1.82387	2.3677	2.41511	2.90685	2.22477	2.5192	2.72715	2.23356	2.07363
ENST00000219746.14	0	0	0	0	0	0	0	0	0	0
ENST00000219771.7	1.08808	0.598521	0.414234	1.04769	0.649319	0.788016	1.92631	0.798997	0.693898	0.600496
ENST00000219782.11	85.7988	94.9534	89.1729	96.2238	98.6147	93.2653	88.1356	96.2922	99.6245	92.4509
ENST00000219789.11	65.1882	65.9505	60.4581	69.3568	67.9138	61.4534	63.5833	60.1132	64.2255	59.6691
ENST00000219794.11	18.7572	17.7919	18.0721	16.3039	20.4541	19.2971	17.1648	21.0876	25.4692	24.647
ENST00000219797.9	21.0556	20.4688	21.1705	24.246	20.9672	26.5027	19.1063	24.1638	19.9778	19.093
ENST00000219821.9	0	0	0	0	0	0	0	0	0	0
ENST00000219833.13	0	0	0	0	0	0	0	0	0	0
ENST00000219837.12	7.46476	6.00993	8.28532	8.39355	8.26124	7.60562	8.42577	8.48171	8.05492	7.41768
ENST00000219905.13	0.426899	0	0.135575	0.382479	0.400257	1.03645	0	0.062229	0	0.352136
ENST00000219919.9	0	0	0	0	0	0	0	0	0	0
ENST00000220003.14	25.5981	24.4722	21.408	22.8937	28.2397	21.9723	24.9353	21.0285	20.6255	19.6936
ENST00000220058.9	0.613617	0.259939	0.172042	0.232554	0.425435	0.373973	0.42641	0.304917	0.537393	0.534531
ENST00000220062.9	0.028244	0	0	0.014714	0.013688	0	0	0	0	0
ENST00000220166.10	0	0	0	0.117998	0	0	0	0	0.06442	0
ENST00000220244.7	0.034052	0	0.024021	0	0	0	0	0	0	0
ENST00000220325.9	1.05447	0.915239	1.03105	1.05707	1.27374	0.977291	0.912392	0.899775	1.04187	0.834772
ENST00000220420.10	0	0	0	0	0	0	0	0	0	0
ENST00000220429.12	5.03787	5.09481	1.98032	5.94289	2.65631	3.84411	4.24862	3.84354	3.95285	3.72133
ENST00000220478.8	0.558415	0.40224	0.397597	0.206731	0.402475	0.034807	0.198218	0.059823	0.114982	0
ENST00000220496.9	1.31618	1.28354	1.55868	1.67053	1.35369	1.377	1.21908	1.39918	1.72948	1.7406
ENST00000220507.5	4.25359	3.56764	3.58799	2.50002	3.24716	3.45079	3.95933	2.52798	2.47862	2.60047
ENST00000220509.10	6.90544	6.98432	5.75748	5.30818	7.27247	6.19968	6.78051	5.39098	5.0449	4.5374
ENST00000220514.8	22.4393	22.5973	25.7488	25.2378	25.2646	20.8299	22.8144	23.174	26.8266	26.6918
ENST00000220531.9	15.0203	13.0508	17.9872	16.6957	15.5141	15.2894	15.7851	17.0248	18.3295	20.1188
ENST00000220562.9	0	0	0	0	0	0	0	0	0	0
ENST00000220584.9	0	0	0	0	0	0	0	0	0	0
ENST00000220592.10	7.9047	6.21561	8.50225	8.91645	8.32276	7.54708	8.34054	8.11723	8.93135	7.9583
ENST00000220597.4	2.87851	2.27132	3.53939	3.71344	3.02222	3.08395	3.41055	3.26432	4.59846	4.23612
ENST00000220616.9	0	0	0	0	0	0	0	0	0	0
ENST00000220659.11	11.7345	8.34283	8.47796	8.34116	10.0467	8.58704	9.41276	8.72918	6.25163	5.83098
ENST00000220669.10	7.81238	6.86846	5.7142	8.53908	10.212	10.0547	7.0284	10.0002	10.5279	11.6223
ENST00000220676.2	0	0	0	0	0	0	0	0	0.006632	0
ENST00000220751.5	2.77795	3.22931	2.1498	3.32506	1.80915	2.43516	1.24503	2.83272	1.93189	2.53231
ENST00000220763.10	0.563677	0.732753	1.03789	0.856857	1.12966	0.892331	1.25566	0.96036	1.21037	0.917247
ENST00000220764.7	0.376386	0.262731	0.213589	0.198971	0.537453	0.166044	0.159901	0.227101	0.322403	0.574586
ENST00000220772.8	0	0	0	0	0	0	0	0.082579	0.193635	0.113254
ENST00000220809.9	5.10674	0	0	6.18492	0	8.01215	0	5.37872	10.1876	9.92928
ENST00000220812.3	0	0	0	0	0	0	0	0	0	0
ENST00000220822.12	5.27419	3.84596	4.51832	6.85092	3.374	5.32897	3.82273	3.48072	5.02451	3.82035
ENST00000220847.8	0	0	0	1.61722	2.29929	0	0.236391	0	1.15645	0
ENST00000220849.10	0	0.444176	0	0	0	0	0	0	1.54415	3.21185
ENST00000220853.8	1.87427	2.09176	2.41763	2.223	2.11215	2.88466	2.4254	2.65396	3.29239	2.70755
ENST00000220856.6	0	0	0	0	0	0	0	0	0	0
ENST00000220876.12	0.102562	0.239955	0.153022	0.106045	0.099444	0.228986	0	0.220117	0.467145	0.334228
ENST00000220888.9	0	0	0.207671	0	0	0	0	0	0	0.208836
ENST00000220913.10	16.5843	13.0325	18.6571	15.0811	19.2103	16.429	16.4834	17.3509	22.4425	17.6745
ENST00000220931.11	0.801247	0.917707	0.73338	0.585121	1.09665	0.909667	0.948438	0.92569	1.3885	1.18598
ENST00000220940.2	0	0	0	0	0	0	0	0	0	0
ENST00000220959.8	0	0	0	0	0	0	0	0	0	0
ENST00000221086.8	2.45152	1.72443	1.70189	2.4064	1.34141	1.4999	1.86521	2.04904	2.04408	2.00722
ENST00000221114.8	30.4383	25.288	32.7135	30.6214	26.9967	27.2252	28.1614	29.8664	36.9181	38.0373
ENST00000221130.11	24.1543	18.5024	25.1038	22.5489	23.2405	23.698	22.8552	21.9271	25.5111	26.9701
ENST00000221132.8	0	0	0	0	0	0	0	0	0	0
ENST00000221138.9	27.3809	18.6263	25.7456	26.0756	25.1936	19.4373	24.4315	21.6498	25.3654	26.0151
ENST00000221166.10	51.3957	49.9365	63.3069	66.6361	60.5572	74.3009	57.7067	72.0474	98.9869	79.2974
ENST00000221200.9	11.7061	8.51163	11.5221	9.80272	11.1507	10.055	11.6793	10.9371	11.1384	10.8594
ENST00000221222.15	0	0	0	0	0	0	0	0	0	0
ENST00000221232.11	26.0477	25.2363	20.8768	23.2935	25.4996	22.9729	23.3046	22.9681	21.5404	19.9884
ENST00000221233.9	64.7651	70.7737	60.1047	63.4838	67.9204	64.8135	69.518	63.3233	60.1413	54.5328
ENST00000221249.10	1.54296	0.815774	2.28404	2.24755	2.65638	3.30843	2.36097	2.25944	2.35348	1.70317
ENST00000221264.8	0.371037	0.330772	0.282025	0.331423	0.295634	0.256676	0.452638	0.28485	0.146617	0.589479
ENST00000221265.8	27.0644	23.4223	25.7816	26.5797	20.136	26.6675	22.6914	22.0876	25.326	20.5581
ENST00000221283.10	17.8003	18.2007	20.1572	21.9151	17.8472	18.6678	16.9022	20.0526	21.6226	21.565
ENST00000221307.13	3.17202	2.08031	1.43235	1.78895	1.83315	0.945344	1.70772	0.805006	0.144801	0.193483
ENST00000221315.10	1.98451	1.96556	2.52576	2.04839	2.23327	1.96922	1.83485	1.92706	1.85035	2.15159
ENST00000221327.9	0.162363	0.075298	0.091609	0.185581	0.233164	0.065397	0.153001	0.141803	0.166844	0.100383
ENST00000221363.9	0.148467	0.274273	0.310437	0.267103	0.287347	0.231877	0.375487	0.232983	0.191636	0.240481
ENST00000221399.8	0	0	0	0	0	0	0	0	0	0
ENST00000221403.7	1.07589	1.37526	0.851834	0.923801	1.12822	1.37074	0.64771	1.0929	1.27569	1.04101
ENST00000221413.10	0.11341	0	0.275912	0.216359	0.076935	0.082458	0	0	0	0
ENST00000221419.10	129.033	108.07	127.978	126.465	136.355	117.03	122.813	104.98	127.131	105.681
ENST00000221431.11	15.1339	15.9475	14.8646	14.3574	15.6177	17.4522	15.3354	17.0567	17.4493	15.4881
ENST00000221444.2	0.066184	0.023937	0.032841	0.076784	0.031931	0.056924	0.076406	0.031279	0.008318	0.021501
ENST00000221448.9	56.5546	62.3507	43.6508	50.5717	54.1687	48.5152	54.3696	48.5278	53.1929	40.0785
ENST00000221452.13	2.33756	1.80703	1.78511	2.30178	2.73783	2.42465	2.78523	2.65263	2.0266	1.58479
ENST00000221455.8	20.1882	21.0146	16.2457	17.5039	17.6685	19.3592	21.6393	18.9889	17.3226	14.2162
ENST00000221459.7	5.00293	2.73165	5.7298	5.27232	4.76939	6.07905	4.0881	5.61054	4.09467	5.55058
ENST00000221462.9	10.9187	11.0705	9.22555	10.3585	10.6519	9.72306	9.66265	9.25773	9.22453	7.34819
ENST00000221466.10	0	0	0	0	0	0	0	0	0.677503	0
ENST00000221476.4	0	0	0	0	0	0	0.391821	0	0	0.106854
ENST00000221480.6	3.74633	3.40482	3.4915	3.11328	3.83172	3.24961	3.7313	4.07352	3.26133	4.02007
ENST00000221485.8	0.409134	0.637658	0.936454	0.345644	0.246693	0.703193	1.0491	0.76766	0.757457	0.594018
ENST00000221486.6	133.451	138.079	123.114	127.499	134.641	135.881	136.14	139.757	131.292	126.867
ENST00000221494.10	123.971	122.032	118.476	124.353	125.26	111.533	124.239	111.535	107.759	103.716
ENST00000221496.5	13.8544	15.0655	12.1697	14.585	14.5874	12.796	14.6471	13.0054	12.7548	12.2196
ENST00000221498.7	0	0	0.088253	0	0.151724	0.219079	0.242582	0.372907	0.240011	0.051207
ENST00000221504.12	0	0	0	0	0	0	0	0	0	0
ENST00000221515.6	0	0	0	0	0	0	0	0	0	0
ENST00000221538.8	0	0	0	0	0	0	0	0.022688	0	0.04141
ENST00000221543.10	5.28889	7.20942	6.12073	6.79739	4.90715	7.04032	6.40446	5.19071	7.75325	7.52909
ENST00000221554.13	8.65562	11.6739	8.96187	9.54693	10.891	10.4508	9.63128	8.23713	7.02783	5.87482
ENST00000221561.12	3.01589	2.41938	1.3836	2.22423	3.15367	1.91938	5.01439	2.6583	2.95552	3.12029
ENST00000221566.7	59.7016	62.8951	50.3049	54.68	60.5705	52.6032	59.1291	51.0718	48.563	42.6379
ENST00000221567.6	0	0	0	0	0	0	0	0	0	0
ENST00000221573.11	7.10167	7.30979	6.56571	6.72738	6.33737	6.56048	6.16338	6.76055	8.30322	7.01075
ENST00000221576.4	2.86628	2.22104	2.84368	4.53954	2.68148	2.52245	4.32252	2.20557	2.32783	2.60199
ENST00000221665.5	2.68464	3.21269	3.72865	3.93281	3.3685	4.24958	2.41409	3.1083	3.76489	3.79699
ENST00000221671.8	3.36239	3.60385	3.40854	3.07014	4.69009	3.92806	3.44648	3.87731	3.14861	3.17672
ENST00000221700.11	0	0	0	0	0	0	0	0	0	0
ENST00000221730.8	0	0	0	0	0	0	0	0	0	0
ENST00000221735.12	0.286955	0.67543	0.446022	0	0.62932	0.496362	0.418557	0.75148	0.260282	0.69685
ENST00000221742.7	0	0	0	0	0	0	0	0	0	0
ENST00000221770.7	0.620404	0.969542	0.47315	0.334884	0.287994	0.399027	0.277186	0.338865	0.085234	0.235604
ENST00000221784.8	2.52091	3.96395	1.55629	2.10858	2.26532	1.60796	2.77398	1.60917	1.04489	2.22797
ENST00000221797.5	0	0	0	0	0	0	0	0	0	0
ENST00000221804.5	0	0	0	0	0	0	0	0	0	0
ENST00000221818.5	0.627761	0.262496	0.202346	0.091146	0.202043	0	0.13076	0.147613	0.041248	0.099309
ENST00000221847.6	0	0	0.155765	0	0.187188	0.386918	0.071688	0.221532	0.159859	0.236589
ENST00000221855.8	119.05	125.613	105.693	116.132	117.787	117.592	121.315	113.08	111.694	107.839
ENST00000221856.11	19.6667	18.9365	19.3798	20.8833	19.3433	19.2974	19.9119	20.3073	22.5625	21.3788
ENST00000221859.9	56.1454	64.1094	54.4423	49.4693	53.8717	68.0949	51.4887	60.2813	55.3625	49.8843
ENST00000221891.9	2.53339	2.80024	2.03524	4.90265	2.84402	1.27596	2.14508	1.8831	6.42844	2.0828
ENST00000221899.7	0	0	0.120595	0.078441	0.030717	0.337527	0	0	0.038773	0.039831
ENST00000221905.1	0	0	0	0	0.49288	0	0	0	0.095601	0
ENST00000221922.11	4.61646	7.46281	4.30844	4.13002	5.4814	3.13271	4.75368	4.07942	2.77856	1.44341
ENST00000221930.6	11.0064	10.8121	9.34667	11.321	10.7529	10.5766	11.8228	10.3304	11.7513	10.5344
ENST00000221943.14	10.6826	9.97575	11.349	9.02846	10.6406	10.5717	11.7744	13.1115	14.0709	13.716
ENST00000221954.7	0	0	0	0	0	0	0	0	0	0
ENST00000221957.9	18.47	17.0857	18.5266	18.0656	19.4883	18.5717	18.5998	17.9855	19.2396	18.1271
ENST00000221972.8	0.110723	0.302422	0.213381	0.223053	0.136718	0.176664	0.357725	0.168847	0.254098	0.155611
ENST00000221973.7	0	0	0	0	0	0	0	0	0	0
ENST00000221975.6	1956.6	2313.67	1800.78	2019.95	1982.32	2282.85	1984.73	2247.23	2154.46	2134.77
ENST00000221978.10	0	0	0	0	0	0	0	0	0	0
ENST00000221980.5	5.25205	4.10562	4.29212	4.33189	4.11739	4.66661	5.24663	3.78995	4.32884	3.10994
ENST00000221992.11	0	0	0	0	0	0	0	0	0	0
ENST00000221996.12	0	0	0	0.025478	0	0	0	0	0	0.008301
ENST00000222002.4	0.734943	0.565711	0.617094	0.177803	0.420504	0.298319	0	0.185522	0.330832	0.416833
ENST00000222005.7	154.705	154.724	139.537	148.478	147.375	146.024	142.534	138.565	138.917	123.449
ENST00000222008.11	158.068	158.116	147.054	151.639	141.626	165.439	151.292	167.568	169.876	162.684
ENST00000222032.10	7.38259	11.408	11.3326	9.84886	12.6708	14.0222	12.261	10.0219	17.5421	14.8899
ENST00000222033.6	0	0	0.024456	0	0	0	0	0.046191	0	0
ENST00000222115.5	0	0	0	0	0	0	0	0	0	0
ENST00000222120.8	2.93278	2.84866	2.7527	2.83176	3.28748	2.91602	2.5836	2.7429	3.30634	3.08727
ENST00000222122.10	2.88472	3.65908	3.64676	3.88293	3.61692	4.96779	3.4936	4.06458	4.75173	3.9883
ENST00000222139.11	4.2514	2.89679	3.45175	3.19411	3.40885	3.94784	2.59586	3.24781	3.02849	3.39867
ENST00000222145.9	1.19397	0.567255	0.939811	0.942763	1.07606	0.764916	0.492023	1.05886	1.30829	1.45722
ENST00000222157.5	0	1.78511	0.63784	0	0.841933	0.373449	0.822546	0.501125	0.612767	0.59412
ENST00000222190.9	1.15966	0.294188	0.271233	0.323577	1.22312	0.982454	1.1037	0.900081	0.791104	0.5291
ENST00000222212.6	0	0.093647	0	0	0	0	0	0	0	0
ENST00000222214.10	8.61995	8.87014	8.50084	9.41851	8.47383	9.83283	11.0316	10.072	9.52743	7.86379
ENST00000222219.8	18.9487	19.2379	17.8401	21.0423	17.0131	19.4699	16.9786	17.7325	21.095	17.0636
ENST00000222224.4	0.028936	0.194959	0	0	0.093596	0.09021	0.279603	0.120547	0.09846	0.086694
ENST00000222247.10	2988.17	3172.27	2867.77	3026.09	3041.98	3265.86	3018.75	3188.06	3057.38	3039.03
ENST00000222248.4	0.791265	1.02157	0.85008	0.560103	0.922514	0.572641	0.714853	0.761959	0.727532	0.590085
ENST00000222249.13	0	0	0	0	0	0	0	0	0	0
ENST00000222250.5	0.730321	1.08207	0.266169	1.27686	0.723542	0.836327	0.991576	0.492208	0.674428	0.823639
ENST00000222254.13	25.6104	22.1495	27.6396	28.9065	24.6929	23.4416	22.3682	26.9268	28.5932	26.5046
ENST00000222256.9	6.51944	5.89201	6.14137	5.69902	6.85326	6.60539	6.04825	6.99238	7.96647	7.18459
ENST00000222266.2	14.6401	18.2981	12.5679	14.8907	10.6369	14.1196	17.6259	17.1622	12.0088	13.8758
ENST00000222271.7	0.315091	0.934477	0.769467	0.820571	0.839165	0.833205	0.820223	0.765864	0.874578	0.561783
ENST00000222275.3	0.2065	0.263512	0.481391	0.358452	0.298898	0.753784	0.475983	0.68581	0.459598	0.807397
ENST00000222284.10	96.8349	103.229	88.4206	92.3902	101.446	103.59	99.8558	97.9823	94.2638	93.6493
ENST00000222286.9	0	0	0	0	0.049745	0	0	0	0	0
ENST00000222304.5	0	0	0	0	0	0	0	0	0	0
ENST00000222305.8	27.5802	26.9803	29.3942	31.5251	29.1298	26.3281	32.6941	31.7613	33.0716	34.6855
ENST00000222307.9	52.0482	54.8483	47.8664	53.9179	53.6887	52.6491	55.0632	56.6525	48.0866	49.7953
ENST00000222308.8	46.0403	46.356	47.8232	49.5096	48.9144	43.3253	45.9873	47.8555	54.9596	45.2727
ENST00000222329.9	26.9033	23.4618	20.2251	23.7599	23.8806	18.4873	23.2777	18.9234	19.1348	18.0636
ENST00000222330.8	46.5575	45.5931	47.702	48.6784	46.8033	43.8467	49.4058	45.5134	47.4281	44.1473
ENST00000222339.7	0	0	0	0	0	0	0	0	0	0
ENST00000222345.11	2.14837	1.48619	2.80136	2.71978	2.02148	1.40138	2.52194	2.21753	2.20666	1.67132
ENST00000222374.3	9.87887	8.39773	7.91843	9.07485	9.83294	6.76051	8.67725	7.34412	8.92755	8.2075
ENST00000222381.8	0	0	0	0	0	0	0	0	0	0
ENST00000222382.5	0	0	0	0	0	0	0	0	0	0
ENST00000222388.6	1.8875	1.02123	1.31777	0.248623	1.80319	0.673052	1.19701	0.569108	0.165093	0
ENST00000222390.11	0.028267	0	0.019064	0	0	0	0	0.035258	0.038364	0
ENST00000222396.9	0	0	0	0	0	0.121168	0	0	0	0
ENST00000222399.11	7.46901	6.1978	9.48039	9.45083	6.11262	8.5189	8.15502	9.40811	11.7335	9.11592
ENST00000222402.8	2.10864	2.72224	3.15838	2.8987	3.15122	2.75119	2.81325	2.83772	3.10946	2.85036
ENST00000222462.3	0.064654	0.044857	0.097909	0.067751	0.062877	0	0.045363	0.015228	0	0.099121
ENST00000222481.9	0.162826	0	0.064363	0	0.062711	0	0	0.030852	0.032735	0
ENST00000222482.10	0.077835	0	0	0	0.016327	0	0.04294	0	0.078693	0.120967
ENST00000222511.11	4.49414	2.84918	4.62854	3.76729	3.95018	4.2375	3.6089	4.37612	4.29509	4.08768
ENST00000222543.11	0.719105	0.675229	0.909027	0.623674	0.439028	0.248392	0.323724	0.337808	0.520186	0.361558
ENST00000222547.8	35.3256	25.0667	34.2267	35.0679	33.7391	31.741	33.938	31.4535	34.6278	40.59
ENST00000222553.8	15.009	10.5374	17.858	16.6058	15.5669	15.7145	13.2679	16.0777	19.7349	21.684
ENST00000222567.6	22.5588	18.5121	18.6003	18.2079	19.6339	18.4491	20.0192	17.3732	17.7083	16.0322
ENST00000222572.8	13.4162	13.7822	17.2189	13.2638	15.7995	15.223	12.8086	0	12.042	10.3974
ENST00000222573.5	0.083194	0.169092	0.202044	0.153598	0.13126	0.119366	0.172	0.134007	0.220963	0.262062
ENST00000222584.8	1.8257	0.98642	2.30462	2.29416	1.49709	2.08133	1.64492	1.72237	2.65771	2.57198
ENST00000222597.7	1.15124	0.465044	1.67556	1.49193	1.55382	1.01808	1.04793	1.54154	1.65616	1.23046
ENST00000222644.10	5.4303	3.76536	6.68347	4.88589	5.36395	6.08009	5.44664	5.73932	6.89153	6.35013
ENST00000222673.6	11.2884	8.83854	10.3049	11.3508	11.1763	11.4958	11.0613	11.331	11.3088	9.98939
ENST00000222674.2	0	0	0	0	0	0	0	0	0	0
ENST00000222690.10	21.3408	18.971	24.3028	22.5284	21.6999	24.1785	22.354	22.8085	27.2421	25.0588
ENST00000222693.5	6.05371	4.61207	6.67499	5.41209	5.19933	5.02308	6.16648	6.54261	7.92305	7.77248
ENST00000222718.7	1.073	0.855706	1.89904	1.7608	0.86046	1.30987	1.34165	1.39065	1.43157	1.46325
ENST00000222725.10	0.262112	0.536064	0.412975	0.770375	0.748235	0.273855	0.417778	0.723517	0.581836	0.611927
ENST00000222726.4	44.668	42.1094	48.3256	48.8839	45.0291	49.5943	47.4049	46.8273	53.996	48.5945
ENST00000222728.3	16.4264	10.4408	17.7908	19.1664	17.9437	17.1985	17.2616	15.3275	21.6502	20.3973
ENST00000222747.8	5.87734	4.41041	5.83216	4.01507	4.12155	6.40355	4.36372	6.41069	7.73706	8.4569
ENST00000222761.7	0	0	0	0	0	0	0	0	0	0
ENST00000222792.11	0.645778	0.93716	1.45767	0.76757	1.51024	1.13694	0.818776	1.16833	1.31324	1.53319
ENST00000222800.8	7.05947	6.2781	6.61476	6.53846	5.9545	6.47426	8.69716	8.15862	5.97873	6.91321
ENST00000222803.10	6.8048	5.60197	8.1988	8.24825	7.64024	7.28504	7.40287	7.95325	8.78397	9.44317
ENST00000222812.8	3.66785	4.87746	3.87497	3.23598	3.62273	2.75204	3.68379	2.58387	3.17643	2.33755
ENST00000222823.9	0	0	0	0.458509	0	0.61224	1.70854	0	0.965703	1.58848
ENST00000222902.7	0	0	0	0	0	0	0.030501	0	0.033514	0.028628
ENST00000222969.10	51.387	50.4089	35.4283	31.5234	37.745	34.743	37.5912	36.4295	27.5462	26.0797
ENST00000222982.8	0	0	0	0	0.32457	0	0	0	0	0
ENST00000222990.8	4.91948	4.28904	4.01105	4.28837	4.956	3.5187	5.14456	3.43462	3.83414	3.30977
ENST00000223023.5	10.9568	8.68519	12.9554	11.297	11.4483	9.75783	10.4415	10.404	12.8519	11.9103
ENST00000223026.9	0	0	0.021947	0	0	0	0	0	0	0
ENST00000223028.11	0	0	0	0	0	0	0	0	0	0
ENST00000223029.8	54.4894	55.9455	47.9727	49.5041	51.9492	47.2677	51.9871	48.9085	42.2572	44.2984
ENST00000223051.8	0	0	0	0	0	0	0	0	0	0
ENST00000223054.8	1.67221	1.62103	2.5825	1.61698	2.6507	1.93285	2.3032	1.58924	1.93212	2.18769
ENST00000223061.6	0.928119	1.29738	1.6706	1.36465	1.20928	1.19361	1.99543	0.881254	2.72332	2.12323
ENST00000223073.6	3.09817	2.56637	3.37937	3.23007	3.52606	3.4452	3.21979	3.78453	3.8681	3.66071
ENST00000223076.2	1.20433	1.75665	1.57867	1.06502	1.4953	1.94976	0.875519	1.46227	0.457119	0.457211
ENST00000223084.7	2.08541	1.2816	2.46079	2.19479	2.90655	2.22366	2.07912	2.2733	3.15386	2.38451
ENST00000223095.5	0.070948	0	0.031357	0	0.07996	0	0.036069	0	0	0
ENST00000223114.9	0	0	0	0	0	0	0	0.016775	0	0
ENST00000223122.4	2.94498	1.24693	0	0	1.70404	0	0	1.20347	2.10912	2.40112
ENST00000223127.8	19.3438	21.1409	18.717	19.694	16.7213	19.5486	19.1151	17.6383	15.6684	17.1672
ENST00000223129.8	0	0	0	0.985486	0	0.892289	0	0	0	0
ENST00000223136.5	71.8735	73.2702	73.8914	81.7401	74.8853	82.582	75.5689	76.5207	78.6811	75.0845
ENST00000223145.10	2.93217	2.14264	4.54116	4.29855	2.94473	2.77751	3.59559	3.34833	4.48	4.41272
ENST00000223167.5	0	0	0	0	0	0	0	0	0	0
ENST00000223190.8	0	0	0	0	1.98687	0	0	0.674967	2.03448	1.33276
ENST00000223208.10	2.11852	2.45386	2.806	2.43294	2.60152	2.60733	2.74921	2.46679	2.17184	2.65906
ENST00000223210.5	2.37532	2.04454	3.06075	2.72448	3.10474	3.00733	2.81732	3.2441	3.80728	3.63983
ENST00000223215.10	0	0	0	0	0	0	0	0	0	0
ENST00000223271.8	0	0	0	0	0	0	0	0	0	0
ENST00000223273.7	22.597	17.64	18.9823	21.0673	20.5757	19.4908	19.7298	20.082	20.7305	23.682
ENST00000223293.10	0	0	0	0	0	0	0	0	0	0.034003
ENST00000223321.9	103.807	91.2811	103.599	113.684	103.405	93.7824	106.931	99.6407	109.501	96.9663
ENST00000223324.3	82.3174	82.1569	72.6793	77.6507	78.7472	73.5657	79.7561	66.2804	74.4724	70.7482
ENST00000223336.11	93.923	83.1423	98.2265	95.85	90.5194	90.7741	90.5484	93.9148	93.8912	98.6549
ENST00000223357.8	0	0	0	0	0	0	0	0	0	0
ENST00000223361.7	0	0	0	0	0	0	0	0	0	0
ENST00000223364.7	0	0	0	0	0	0	0	0	0	0
ENST00000223368.7	23.5102	26.2419	19.9	24.4858	23.6838	21.843	22.4387	21.4351	18.1897	19.7845
ENST00000223369.3	45.6941	42.0943	37.6696	41.0822	42.5407	38.3132	41.5293	37.3594	30.7105	31.292
ENST00000223398.11	1.17547	1.11015	0.711162	0.807556	0.596546	0.521832	0.115781	0.8773	0.640351	0.600205
ENST00000223423.8	0	0	0	0	0	0	0	0	0	0
ENST00000223428.9	2.79992	2.35769	2.40892	2.49897	2.95799	2.42786	2.5564	2.16814	2.42511	2.62457
ENST00000223459.11	6.96597	6.06383	5.62273	7.08681	6.45609	6.5798	6.05046	5.54792	7.61978	6.813
ENST00000223500.9	0	0	0	0	0	0	0	0	0	0
ENST00000223517.9	0	0.051228	0	0	0	0	0	0	0	0
ENST00000223528.6	2.87073	2.98645	3.34539	1.58706	0.949421	3.40243	0	2.7433	0	3.35818
ENST00000223641.5	333.359	381.672	326.101	303.324	319.186	303.021	300.936	308.897	299.968	318.62
ENST00000223642.3	0	0.355081	0.205697	0	0.412544	0.356857	0.348562	0.381396	0.410215	0
ENST00000223791.7	0	0	0	0	0	0	0	0	0	0
ENST00000223795.3	0	0	0	0	0	0	0	0	0	0
ENST00000223836.10	0	0	0	0	0	0	0	0	0	0
ENST00000223862.2	0	0.061024	0.102869	0	0	0	0	0	0.080228	0.061323
ENST00000223864.7	21.7559	21.2732	21.5348	24.0277	21.1288	21.1045	24.9406	21.4621	19.102	21.4825
ENST00000223865.9	0	0	0	0.568963	0	0	0.056877	0.244388	0	0
ENST00000223951.10	0.089707	0	0	0.229732	0	0.12083	0.557614	0	0.412673	0
ENST00000224073.6	309.501	331.742	294.133	295.983	301.278	333.145	312.23	320.587	304.637	303.499
ENST00000224140.6	5.01016	2.68481	4.63252	4.50873	4.78249	4.51612	4.74944	4.6125	5.13097	4.61935
ENST00000224237.9	295.408	287.262	325.795	345.762	325.862	371.937	340.719	361.726	429.275	423.52
ENST00000224337.10	0	0	0	0	0	0	0	0.063475	0	0.052212
ENST00000224356.5	2.15379	1.53402	1.8862	1.36031	2.23575	2.18032	2.02547	2.58149	2.87431	2.29281
ENST00000224652.12	3.21556	2.41532	3.4491	2.90812	2.54698	4.68701	2.70884	3.61566	4.92694	3.76774
ENST00000224721.12	0.105441	0.038411	0.167142	0.123575	0.172824	0.1367	0.156994	0.073608	0.120954	0.152235
ENST00000224756.12	0	0	0.441391	0	1.02448	0	0	0	0	1.28619
ENST00000224784.10	1.98949	0	0	0	0	0.178251	0	0	0.538735	0
ENST00000224949.9	27.8729	15.7263	30.3986	26.6125	28.5335	31.3168	28.3617	31.2724	36.1297	33.39
ENST00000224950.8	0	0	0	0	0.315905	0	0	0	0	0
ENST00000225171.7	19.4468	16.8508	20.3539	16.2005	19.5803	18.0765	18.0776	17.3274	19.8627	20.3928
ENST00000225174.8	87.8839	81.9535	75.5552	74.8229	83.4417	68.4768	82.0374	71.8059	71.7878	72.3298
ENST00000225235.5	2.68106	1.70416	2.27655	2.71863	2.4628	3.29978	2.09038	2.0305	2.86891	3.4193
ENST00000225275.4	0	0	0	0	0	0	0	0	0	0
ENST00000225276.10	0.376256	0.398373	0.444603	0.684141	0.227317	0.169417	0.439146	0.623366	0.722433	0.44473
ENST00000225296.8	21.7341	18.253	22.3657	21.3501	21.3285	19.9029	20.2961	20.0814	20.3391	19.5875
ENST00000225298.12	35.3029	33.7204	56.1945	56.1098	37.0786	56.9366	39.7109	59.96	61.7776	62.3593
ENST00000225308.12	86.0866	97.7621	84.1079	93.6379	88.9308	93.9253	90.8487	85.3048	92.4128	84.8669
ENST00000225328.10	0	0	0	0	0	0	0.055184	0.061591	0	0
ENST00000225371.6	0	0	0.012639	0	0	0	0	0	0.025919	0
ENST00000225387.8	0	0	0	0	0	0	0	0	0	0
ENST00000225388.9	21.5407	15.6346	23.9833	23.2542	24.3865	21.8996	22.5831	23.1728	27.5257	26.4461
ENST00000225394.8	14.5527	13.7353	14.3202	15.1322	15.9687	13.3802	14.2842	14.5311	15.2762	13.4014
ENST00000225430.9	2264.88	2337.06	2217.5	2246.02	2346.4	2413.04	2301.3	2353.33	2327.56	2337.41
ENST00000225441.11	0.095551	0	0.441721	0.141135	0.376199	0.485434	0.334873	0.419804	0	0.199818
ENST00000225474.6	0	0	0	0	0	0	0	0	0	0
ENST00000225504.8	56.0482	54.8084	49.5198	54.6777	50.3181	49.2219	51.2623	55.112	54.2982	56.3004
ENST00000225512.6	0	0	0	0	0	0	0	0	0	0
ENST00000225519.5	11.4272	10.7459	11.6058	11.4778	12.6587	11.3599	11.589	11.4535	13.3675	11.7748
ENST00000225525.4	35.6999	33.9109	35.0345	34.9819	35.7361	40.4966	39.5944	37.743	44.076	38.6294
ENST00000225538.4	0	0	0	0	0	0	0	0	0	0
ENST00000225567.9	0.248194	0.088896	0.585054	0.870851	1.06007	0	1.31273	0.571437	0.094009	0.390625
ENST00000225573.5	4.91655	1.74888	4.16993	4.25091	4.19437	2.85331	2.29946	3.4748	1.82764	2.83953
ENST00000225576.7	1.22753	1.57929	0.915837	1.72159	1.3944	1.36837	1.25429	1.10291	2.12194	1.39589
ENST00000225577.9	22.8364	17.0019	22.7749	21.8678	22.4283	19.6001	21.434	21.9268	22.4817	22.9227
ENST00000225587.1	0	0	0	0	0	0	0	0	0	0
ENST00000225603.9	109.609	96.4828	120.33	115.196	118.613	120.694	117.097	117.741	127.601	122.125
ENST00000225609.10	10.2527	12.1772	12.1676	13.1211	10.0139	13.0102	11.2347	12.5404	14.4365	11.7676
ENST00000225614.6	9.055	4.55535	7.2542	5.64237	6.11639	6.04011	5.54416	8.46245	10.4208	7.56751
ENST00000225648.4	0.1144	0	0	0.120241	0	0	0.28514	1.13125	0	0.196281
ENST00000225655.6	1185.95	1226.01	1087.76	1177.23	1164.41	1113.45	1196.94	1119.81	1032	1062.18
ENST00000225665.12	90.4754	88.9021	84.5314	87.2888	94.8212	92.4734	89.0279	86.1954	85.4401	81.1936
ENST00000225688.4	0.426077	0	0	0.463256	0.41068	0.422243	0.561747	0.29816	0	0.362529
ENST00000225696.9	0	0	0	0	0	0	0	0	0.322741	0
ENST00000225698.8	579.25	558.066	638.548	659.201	583.96	612.183	617.441	614.336	659.056	671.296
ENST00000225719.9	11.8003	9.31555	13.0269	12.5469	11.4305	11.4774	12.5841	11.6819	14.3978	13.578
ENST00000225724.9	4.02431	6.71657	4.52248	3.14935	3.7678	3.03095	4.25121	5.81755	3.93965	3.69683
ENST00000225726.10	67.1646	49.4905	72.5639	69.9247	64.5882	70.1877	66.2505	70.4597	80.7971	79.1882
ENST00000225728.8	6.0234	4.91322	6.8408	7.6869	6.39324	5.989	7.4811	5.81525	8.39384	8.43558
ENST00000225729.8	24.9047	24.2096	23.4956	21.8093	23.4874	26.2559	21.2225	22.7335	23.562	23.1333
ENST00000225737.11	11.9744	4.22535	9.67132	9.20016	7.94412	7.56179	8.18895	8.79211	8.68785	10.1552
ENST00000225740.11	0	0	0.235254	0	0.256419	0	0	0	0.437779	0.580683
ENST00000225742.13	0.388301	0.215443	0.725439	0.521055	1.17702	0.982576	1.36588	0.559734	0.43576	0.179904
ENST00000225760.5	0	0	0.086331	0	0	0	0	0.192045	0	0
ENST00000225777.8	69.6071	74.5711	73.5138	74.283	73.9983	73.9677	74.5126	72.2757	72.217	64.1905
ENST00000225792.10	4.80669	7.0747	12.1063	10.9372	7.64357	12.8553	7.66981	14.719	19.3214	15.921
ENST00000225823.7	0	0	0	0	0	0	0	0	0	0
ENST00000225831.4	0	0	0	0.108987	0	0	0	0	0	0
ENST00000225842.4	0	0	0	0	0	0	0	0	0	0
ENST00000225844.7	0	0	0	0	0	0	0	0	0	0
ENST00000225873.9	4.25532	3.20672	4.0559	3.89857	3.79031	4.76396	4.04938	3.94023	4.40746	4.01696
ENST00000225899.4	0	0	0	0	0	0	0	0	0	0
ENST00000225916.10	24.4301	23.8497	25.7214	25.9236	28.0769	24.3618	23.309	23.5235	26.7928	25.4226
ENST00000225927.7	17.5575	17.3048	17.1411	19.3887	19.8929	18.981	16.6027	18.4438	21.2787	22.0001
ENST00000225929.5	0.543906	1.1702	0.425687	1.31984	1.71649	0.946822	0.859213	0.787293	0.48903	0.581058
ENST00000225941.6	0	0	0	0	0	0	0	0	0	0
ENST00000225964.10	1.82123	2.11499	2.63429	2.25714	2.9745	2.5766	3.01717	2.86465	2.7025	2.3395
ENST00000225969.9	96.4479	104.578	91.0627	89.3876	95.7631	92.4561	97.3509	92.8786	90.0103	92.4793
ENST00000225972.8	102.913	98.6415	90.615	95.0493	100.624	91.0874	101.483	93.9742	98.4668	87.7574
ENST00000225983.10	0	0	1.36605	0	0	0	0	0	0	0
ENST00000225992.8	0	0	0	0	0	0	0	0	0	0
ENST00000226004.8	27.826	22.2434	28.9076	29.3979	28.7204	27.7153	28.1325	27.5463	31.6953	28.1833
ENST00000226021.5	0	0	0.064585	0	0.031339	0	0	0	0	0
ENST00000226067.10	0.766696	0.473497	0.625674	0.474721	0.378788	0.666267	0.471661	0.513021	0.763073	0.400287
ENST00000226091.3	6.26674	5.90745	7.28581	7.75436	7.43625	6.45538	7.67615	7.72083	9.27785	8.94516
ENST00000226094.9	0	0	0	0	0	0	0	0	0	0
ENST00000226105.11	46.8885	46.8944	40.5459	46.1394	44.7293	46.8507	42.3274	44.2847	45.9437	42.4958
ENST00000226193.6	0	0	0	0	0	0	0	0	0	0
ENST00000226207.6	0	0	0	0	0	0	0	0	0	0
ENST00000226218.9	0	0	0	0.269158	0	0	0	0	0	0
ENST00000226225.7	13.6726	12.7636	12.7026	12.2446	13.9495	12.0139	12.3525	11.8609	11.9737	12.6908
ENST00000226230.8	42.7717	39.8741	45.9717	43.25	45.2081	46.2628	45.8579	44.9114	49.3312	45.5453
ENST00000226247.2	0.009695	0.009348	0	0	0	0.028777	0	0.018369	0	0.025369
ENST00000226253.9	6.55227	7.68895	7.61237	7.62007	7.10768	10.3898	9.01688	9.86078	13.267	13.0031
ENST00000226279.8	0	0	0.017605	0.009127	0.034209	0.02629	0	0	0	0.008963
ENST00000226284.7	0	0	0	0.10208	0	0	0	0	0	0
ENST00000226299.9	2.07092	0	1.65758	1.32338	1.58615	2.48106	2.76967	1.517	0.694168	1.38046
ENST00000226317.10	0.089509	0.122409	0.092021	0.380452	0.138115	0.180724	0.300981	0.17006	0.045834	0.237307
ENST00000226319.11	3.26539	0	3.27825	6.28519	2.68466	4.46578	4.37981	3.51656	4.98855	5.03191
ENST00000226328.8	3.17237	2.09513	3.43997	3.46718	3.23392	3.09075	3.30834	3.02396	3.22829	3.35632
ENST00000226355.5	0	0	0	0	0	0	0	0	0	0
ENST00000226359.2	0	0	0	0	0	0	0	0	0	0
ENST00000226382.4	0	0	0	0	0	0	0	0	0	0
ENST00000226413.5	0	0	0	0	0	0	0	0	0	0
ENST00000226432.9	0	0	0	0	0	0	0	0	0	0
ENST00000226444.4	0	0	0	0	0	0	0	0	0	0
ENST00000226460.5	0	0	0	0	0	0	0	0	0	0
ENST00000226522.8	0	0	0	0	0	0	0	0	0	0
ENST00000226524.4	0	0	0	0	0	0	0	0	0.239104	0
ENST00000226574.9	2.32457	2.40486	0	1.55717	0	1.34362	0	2.01821	0.676906	0.517538
ENST00000226725.11	4.7154	3.82159	5.7223	6.12493	4.38305	4.99288	5.79475	6.073	6.77333	5.91812
ENST00000226730.5	0	0	0	0	0	0	0	0	0	0
ENST00000226760.5	6.17286	5.74923	6.67279	5.72166	6.70594	7.04659	6.50481	6.72851	6.26532	5.95216
ENST00000226796.7	13.9996	12.6137	7.54117	11.1546	11.2616	7.90552	13.4171	6.34076	10.1024	2.27188
ENST00000226951.11	0	0	0	0	0	0	0	0	0	0
ENST00000227065.8	0.115395	0.090493	0.471735	0.037524	0	0	0.065602	0.032124	0.075995	0.083466
ENST00000227135.7	2.85543	2.35437	3.37336	2.54449	2.3701	3.24507	2.82883	3.35147	2.66929	3.14075
ENST00000227155.9	0.851357	1.37971	1.18269	0.480158	1.11384	0.68898	0.206052	0.708146	1.29468	1.15264
ENST00000227163.8	0	0.111476	0	0	0	0	0.049309	0	0	0
ENST00000227214.10	7.62726	6.98362	7.72548	7.57309	8.09961	8.80475	9.08581	8.46122	8.51364	8.88989
ENST00000227251.7	0	0	0	0	0	0	0	0	0	0
ENST00000227266.10	15.4388	11.2302	15.3227	16.3152	15.7997	16.9989	17.6203	17.2294	15.9881	11.9831
ENST00000227322.8	2.35937	2.82372	2.2856	2.6259	2.82475	2.28514	2.76864	2.37407	2.42586	2.64276
ENST00000227348.9	0	0	0	0	0	0	0	0	0	0
ENST00000227349.7	0	0	0.119353	0	0	0.140598	0	0	0	0.309226
ENST00000227378.7	0	0	0	0	0	0	0	0	0	0
ENST00000227451.4	0.088273	0.068158	0.087823	0.079361	0.039953	0.052392	0.081835	0.055799	0.119541	0.081598
ENST00000227471.7	5.95348	6.50379	6.63356	6.85315	6.88148	5.57346	5.56587	6.85875	7.31886	6.78502
ENST00000227474.8	4.97872	3.16274	6.72943	5.81891	5.44425	5.52668	5.38868	5.19935	3.39589	5.01956
ENST00000227495.10	1.42276	3.99892	3.63732	3.37462	3.33062	1.83087	2.86879	3.16597	2.92359	3.22012
ENST00000227503.13	28.6861	29.3885	27.3493	25.8567	27.4405	24.5412	29.5082	21.3681	23.1377	19.0651
ENST00000227507.3	3.17994	2.59985	2.44225	2.5468	2.42818	2.58282	2.62465	2.24743	2.86048	2.6958
ENST00000227520.10	54.7975	55.0997	48.5134	51.4713	51.5709	51.6908	52.2666	45.9951	42.3047	38.7242
ENST00000227524.9	109.125	108.876	99.5547	103.938	107.381	103.455	109.71	97.2525	100.109	91.4166
ENST00000227525.8	40.4464	38.0483	43.9322	42.222	43.2996	42.5946	36.9837	41.8812	40.6306	41.2498
ENST00000227618.9	8.57967	12.2573	14.7116	19.9448	14.0321	12.3261	13.6887	14.5325	8.47954	10.0608
ENST00000227638.8	4.3559	3.41817	4.18199	4.60279	4.36713	4.11458	3.95542	3.86624	4.9365	4.55224
ENST00000227665.9	0.018688	0.018065	0	0.039172	0	0	0	0	0	0
ENST00000227667.8	0	0	0	0	0	0	0	0	0	0
ENST00000227752.8	1.03356	0.802367	0	0.269121	0.940422	0.448447	0.697926	0.340042	0.405869	0
ENST00000227756.5	5.43385	5.93768	6.55419	6.24385	6.7293	7.16339	7.01117	6.61061	6.28002	6.07493
ENST00000227758.7	10.0603	6.97714	11.0962	11.3873	11.4654	9.82689	12.7159	11.5125	15.1533	15.2019
ENST00000227868.9	19.9483	16.1466	20.7979	20.2133	18.9294	18.1994	20.2438	19.9571	22.4348	23.076
ENST00000227880.8	0	0	0	0	0	0	0	0	0	0
ENST00000227918.3	0	0	0	0	0	0	0	0	0	0
ENST00000228027.12	2.16087	1.32963	2.1922	2.29595	1.88021	1.00244	0.431065	1.59379	1.17918	1.17084
ENST00000228136.9	19.3425	21.6124	23.3689	24.5106	22.6516	21.1863	22.384	19.6345	19.9736	20.5804
ENST00000228140.6	3.47072	7.3054	7.83431	9.83117	9.77858	5.91005	8.12997	5.83512	11.0776	6.51259
ENST00000228251.9	235.204	228.865	233.743	252.197	243.851	239.095	254.245	237.973	259.064	250.022
ENST00000228264.10	1.43132	1.48102	0.753	0.540228	2.45555	0.189111	0.585893	0.829639	1.12214	0.315553
ENST00000228284.8	4.96445	6.40811	6.98667	8.27177	5.95721	8.16047	8.6369	4.9879	7.33098	4.98724
ENST00000228289.9	1.63952	1.43198	0.90238	0.669739	0.651694	0.557643	1.23189	0.402622	0.179567	0.765738
ENST00000228306.8	0	61.9473	0	0	0	0	0	0	0	0
ENST00000228307.11	1.11272	0.403508	0.754367	0	1.13822	0.610074	0.477287	0.688436	0	0.299544
ENST00000228318.8	0.460412	0	0	0	0	0	0	0	0	0
ENST00000228345.9	0.307422	0.060968	0.7509	1.93147	0.450811	0.920403	0.273852	0.949109	1.39501	1.42424
ENST00000228347.9	7.57717	6.20004	8.10994	6.81515	7.50435	7.31357	7.6916	7.55224	7.60888	7.22905
ENST00000228425.11	0	0.092584	0	0.342085	0.275691	0.435309	0.283963	0.9353	0.32818	0.652682
ENST00000228434.7	0	0	0	0	0	0	0	0	0	0
ENST00000228437.10	10.6966	10.3125	13.7401	14.0928	12.4778	10.552	11.2871	10.7572	15.0303	13.0066
ENST00000228438.3	0	0	0	0	0	0	0	0	0	0.029964
ENST00000228463.7	0	0	0	0	0	0	0.01164	0	0	0
ENST00000228468.8	0.921042	0.483099	1.8487	1.87859	1.44291	1.41206	0.972078	1.23821	1.07676	1.41376
ENST00000228476.8	0	0	0	0	0	0	0	0	0	0
ENST00000228495.11	14.9359	14.656	13.9486	15.0559	14.3101	13.9974	14.1742	13.8147	13.2343	12.0567
ENST00000228506.8	26.7899	23.5076	27.3371	25.969	28.1842	25.3155	28.5094	24.6657	28.8844	26.1038
ENST00000228510.8	1.05083	0.638769	0.256552	0.606478	0.671955	0.370842	0.246452	0.4732	0.512166	0.658155
ENST00000228515.6	8.73823	6.93274	7.33398	7.07012	7.98923	6.91669	8.81835	6.85645	6.9974	6.49904
ENST00000228534.6	0.279655	0.195667	0.0701	0.076097	0.162918	0	0.699199	0.424398	0.533932	0.588212
ENST00000228567.7	0	0	0	0	0	0	0	0	0	0
ENST00000228606.9	0.951109	0	0	0	0	0	0	0	0	0
ENST00000228641.4	0	0	0	0	0	0	0	0	0	0
ENST00000228644.4	0.035292	0	0	0	0	0	0	0	0	0
ENST00000228682.7	0.556439	0.673119	0.738005	0.736361	0.54636	0.436732	0.660884	0.574409	0.573136	0.613848
ENST00000228705.7	3.56286	3.54442	4.22649	4.33431	3.77696	4.52128	3.97942	3.9697	4.75993	3.69013
ENST00000228740.7	76.0939	67.4346	74.8821	76.8451	76.1533	82.0738	74.9458	83.316	102.562	97.2877
ENST00000228741.8	3.92873	3.08174	4.51117	4.78931	3.48711	4.73234	4.57909	4.47627	4.5562	4.98679
ENST00000228799.7	4.92453	5.48675	6.43506	6.77982	6.34165	5.68322	5.98085	6.7675	6.26575	5.31724
ENST00000228820.9	0.837049	1.05955	1.36536	0.71093	0	1.11063	1.20704	1.54951	1.16085	2.31469
ENST00000228825.12	302.516	288.615	291.967	287.868	290.511	298.302	301.975	285.596	284.503	298.836
ENST00000228827.8	53.2514	45.6683	50.93	51.114	54.0356	43.0614	50.3417	47.3668	51.4624	51.6747
ENST00000228837.3	0	0	0	0	0	0	0.041765	0	0	0
ENST00000228841.15	0	0	0	0	0	0	0	0	0	0
ENST00000228843.13	6.00038	5.98849	7.35172	7.08692	3.52251	5.22161	6.93111	4.21419	3.52235	7.31117
ENST00000228850.6	0	0	0	0	0	0.09885	0	0	0	0
ENST00000228865.3	11.4968	8.82684	10.6551	10.6161	11.8566	9.79692	12.2454	9.204	10.9355	12.0503
ENST00000228872.9	26.2455	21.7222	28.2159	27.6712	27.335	25.376	26.825	25.8723	30.5004	27.7504
ENST00000228887.6	0	0	0	0	0	0	0	0	0	0
ENST00000228916.7	0	0	0	0	0	0	0	0	0	0
ENST00000228918.9	0	0	0	0	0	0	0	0	0	0
ENST00000228922.12	3.81952	5.37826	4.11337	4.61953	2.83382	3.90186	4.09555	3.28991	3.10683	3.45012
ENST00000228928.12	0	0	0	0	0	0	0	0	0	0
ENST00000228936.6	0	0	0	0	0	0	0	0	0	0
ENST00000228938.5	0	0	0	0	0	0	0	0	0	0
ENST00000228945.9	0	0	0	0	0	0	0	0	0	0
ENST00000228955.11	0.633121	0.524839	2.55261	1.76842	1.32691	0.976198	1.39464	1.6274	3.61252	2.98631
ENST00000229002.6	0	0	0	0	0	0	0	0	0	0
ENST00000229003.7	0.293234	0.135725	0.155395	0.075154	0.170288	0.292607	0	0	0	0.060617
ENST00000229022.9	0	0	0	0	0	0	0	0	0	0
ENST00000229030.5	1.53838	1.60899	2.23217	2.2134	2.36703	2.59226	2.23778	2.21779	0	3.77191
ENST00000229134.5	0	0.060203	0	0	0	0	0	0	0.069005	0
ENST00000229135.4	0.105137	0	0	0	0	0	0	0	0	0
ENST00000229179.9	0.996216	0.965282	1.14575	1.30035	0.984501	1.09482	1.28743	1.13189	1.67959	1.62555
ENST00000229195.8	22.1872	21.2298	21.2679	19.7738	19.8369	20.7862	22.1364	21.2856	21.0427	21.3959
ENST00000229201.4	13.5764	13.0942	12.6048	14.1879	13.8901	16.1774	17.0869	16.8538	10.9273	15.7051
ENST00000229214.9	7.30497	5.73656	8.73804	8.322	8.11864	8.19939	8.15615	8.28057	8.4173	9.09549
ENST00000229238.5	202.742	202.145	189.137	186.784	183.741	190.482	191.826	188.96	182.001	190.349
ENST00000229239.10	1766.35	1773.89	1867.69	1935.79	1880.21	2086.19	1955.65	2113.4	2542.54	2528.84
ENST00000229243.7	0.142661	0	0.155791	0.121603	0.095725	0.030146	0.137075	0.07558	0.139083	0.119767
ENST00000229251.7	4.67153	6.36241	3.60984	3.89375	5.37137	5.45881	7.4752	4.36334	6.30997	5.27701
ENST00000229264.8	0.891137	1.10586	0.636907	0	0	0.777376	0	0	0	0.678498
ENST00000229265.10	0.132837	1.0689	1.9619	0.631172	0.430237	1.31321	1.19963	1.50201	0.633518	1.10607
ENST00000229266.8	48.2665	46.32	49.4985	52.7939	53.7411	50.413	50.5148	52.3778	53.0245	52.9434
ENST00000229268.13	1.69291	2.35146	0	2.54306	2.52758	0	0	0.819174	0	1.57257
ENST00000229270.8	0	0	0.054816	0	0	0	0	0	0	0
ENST00000229277.6	20.6485	17.7913	20.7865	21.5915	24.3922	22.1051	21.3894	21.7562	27.531	29.0842
ENST00000229281.6	163.506	184.986	181.144	188.521	184.568	210.57	192.613	224.389	222.143	209.631
ENST00000229304.5	0	0	0	0	0	0	0	0	0	0
ENST00000229307.9	0	0	0	0	0	0	0	0	0	0
ENST00000229314.10	19.2676	13.2527	22.4697	20.0129	18.9363	18.4277	18.0786	21.055	18.9956	22.4623
ENST00000229328.10	28.8313	23.2096	23.5338	25.42	26.1666	21.5818	28.5619	20.5752	18.7705	16.6051
ENST00000229329.7	61.8539	54.7596	68.529	64.1446	62.8208	60.4057	63.792	59.5064	69.4175	76.6791
ENST00000229330.9	2.60026	2.03083	2.79756	2.5483	2.45941	2.84123	2.37606	2.39016	3.68949	3.24608
ENST00000229332.12	0	0	0	0	0	0	0	0.113287	0.24032	0.361212
ENST00000229335.11	0	0	0	0	0	0	0	0	0	0
ENST00000229340.10	19.1667	17.6757	15.7762	16.9359	19.6029	15.8503	17.7767	16.2044	16.6469	15.508
ENST00000229379.3	936.456	980.974	902.361	953.721	942.064	965.596	974.596	1049.4	969.733	971.2
ENST00000229384.5	0	0.200343	0	0	0.20702	0	0.414167	0	0	0.175078
ENST00000229387.6	0.013021	0	0.03836	0	0	0	0.012011	0	0	0
ENST00000229390.8	269.634	262.218	264.109	271.314	266.413	267.281	276.334	257.874	293.095	286.36
ENST00000229395.8	12.2965	8.35943	14.4871	15.1959	12.9256	10.3864	11.8429	12.5652	14.5413	16.773
ENST00000229402.4	0	0	0	0	0	0	0	0	0	0
ENST00000229405.8	1.59354	1.38944	1.53654	1.8428	1.62075	1.5541	1.5499	1.6402	1.7796	1.74168
ENST00000229447.9	0	0	0	0	0	0	0	0	0	0
ENST00000229465.10	0.112403	0.105941	0.137797	0.191769	0.210329	0.138941	0.104643	0.157855	0.275629	0.048448
ENST00000229471.8	0	0.511181	0	0	0	0	0	0.498497	0	0
ENST00000229554.10	0.537675	0.492341	0.619912	0.478583	0.565793	0.330436	0.581919	0.261065	0.498196	0.326499
ENST00000229570.9	7.10502	6.0998	9.22996	9.57217	6.51933	6.67612	7.90564	8.79664	9.81977	9.29556
ENST00000229583.9	0	0	0	0	0	0	0	0	0	0
ENST00000229595.6	15.9403	12.0834	13.8329	11.8843	13.9161	14.5797	13.2289	13.3814	15.4212	15.806
ENST00000229633.7	24.0474	21.0343	29.396	26.5945	26.4829	25.3879	26.594	25.056	30.1491	29.8465
ENST00000229634.13	0.378207	0.180168	0.608501	0.303478	0.640084	0.395134	0.223217	0	0.510617	1.0532
ENST00000229708.4	3.31907	3.73688	2.26755	2.55539	3.20493	3.01722	3.06391	2.25078	2.15606	2.30923
ENST00000229729.11	0	0	0	0	0	0	0	0	0	0
ENST00000229758.8	36.5481	30.9081	40.1891	38.242	36.3504	39.136	38.3189	39.3863	41.916	40.8333
ENST00000229768.9	0	0	0	0	0	0	0	0	0	0
ENST00000229769.3	4.43132	5.14987	4.46149	6.9454	5.99838	6.82639	5.56794	5.84055	7.22992	6.72738
ENST00000229771.11	0	0	0	0	0	0	0	0	0	0
ENST00000229794.9	9.07126	3.3673	6.78564	10.3562	9.51075	11.3265	6.43335	8.08207	13.1522	6.85537
ENST00000229795.8	1.35527	0.905479	0	0	0	0	2.39511	2.19721	2.12166	2.20536
ENST00000229812.8	5.97572	4.92915	5.03556	4.30173	7.12247	4.05695	5.76274	5.21453	7.14357	5.1886
ENST00000229829.7	0.973658	0	1.39213	0	1.19971	0	0	0	1.50303	1.20311
ENST00000229854.12	2.42337	2.13941	1.03425	1.77883	3.08237	1.54335	2.30728	1.86155	0.738797	0.212889
ENST00000229866.10	8.11415	7.64678	6.41041	7.67999	8.42706	7.70568	7.08582	9.2219	8.70217	6.34504
ENST00000229903.5	7.80189	7.27966	7.38533	7.89782	8.13739	7.5244	7.56068	8.50605	7.54008	7.5117
ENST00000229913.9	0	0.231114	0.16883	0	0	0.138025	0	0.137997	0	0
ENST00000229922.7	6.57733	3.5308	7.40091	7.79849	5.86093	7.49198	6.70523	8.40226	7.98447	7.86768
ENST00000229955.4	1.62899	1.37687	2.62771	3.00416	2.19564	2.5368	2.76812	3.40076	3.71266	3.52446
ENST00000229971.2	0	0	0	0	0	0	0	0	0.557871	0.521534
ENST00000230036.2	0.870975	0.761177	1.09584	1.12877	0.91354	0.906289	0.966605	1.09126	1.12395	1.31708
ENST00000230048.5	4.74204	3.96295	5.20864	4.62777	4.22533	4.79312	4.89705	3.83429	5.25855	4.96115
ENST00000230050.4	3447.75	3443.8	3413.98	3375.95	3321.07	3356.79	3335.78	3384.02	3225.63	3456.1
ENST00000230053.11	0.432751	0.270627	0.296427	0.260273	0.23826	0.268737	0.206178	0.569482	0.439648	0.291046
ENST00000230056.8	116.363	92.7368	102.928	98.3188	94.621	89.5949	106.463	89.7537	90.5822	89.6445
ENST00000230085.13	93.741	85.9346	100.652	100.688	96.6419	89.0784	98.427	89.2968	99.9079	100.339
ENST00000230113.6	0	0	0	0	0	0	0	0	0	0
ENST00000230122.4	2.33797	1.31233	1.61517	0	2.10302	2.55454	2.72439	2.61176	1.49522	2.93153
ENST00000230124.8	9.58496	9.50237	9.69945	10.764	11.3329	11.0752	11.5754	9.4786	10.9944	11.8376
ENST00000230173.10	0.437753	0	0.458276	0.447831	0	0.352072	0.920952	1.06562	1.5832	0.928442
ENST00000230223.5	0	0	0	0	0	0	0	0	0	0
ENST00000230256.8	0	0	0	0	0	0	0	0	0	0
ENST00000230301.9	0.166881	0.293115	0.17658	0.183406	0.191837	0.174505	0.323867	0.291867	0.325866	0.200332
ENST00000230321.11	0	0	0	0	0	0	0	0	0	0
ENST00000230323.8	0	0	0	0	0	0	0	0	0	0
ENST00000230340.9	35.7435	35.7808	27.67	31.0657	37.1439	27.7443	32.6276	24.9998	25.9562	24.8966
ENST00000230354.10	6.69527	7.31576	7.7056	9.08408	6.48903	8.53881	7.71241	11.9854	3.40791	7.21805
ENST00000230361.4	3.37344	4.01829	2.98512	2.99907	3.5613	2.66149	3.46185	2.74693	1.98484	1.93702
ENST00000230381.7	0	0	0.012675	0	0	0	0.059081	0	0.025837	0
ENST00000230402.10	0	0.071504	0.457498	0	0.056729	0	0.053588	0	0.104093	0.152991
ENST00000230413.9	5.35216	6.69755	4.85215	5.89576	5.24214	6.6546	5.44021	5.4689	5.08295	5.15353
ENST00000230418.8	0.400871	0.140124	0	0.226203	0.139103	0.220404	0	0.122684	0.705399	0
ENST00000230419.9	8.71262	6.5455	18.395	16.8209	10.5748	20.7671	11.726	17.008	22.2604	19.5687
ENST00000230431.11	284.562	301.867	267.186	298.505	278.993	303.488	291.049	294.697	290.607	283.066
ENST00000230449.9	19.2931	14.9075	16.3558	17.2752	17.9569	18.3096	18.1717	16.9129	19.0935	18.7971
ENST00000230461.11	34.7864	16.4568	37.7959	35.1905	29.5164	30.2925	35.2946	32.2248	32.6924	35.5241
ENST00000230480.10	5.71767	4.02774	5.21741	6.90366	3.70945	6.75298	7.13371	6.72058	8.22722	8.67964
ENST00000230495.2	0.208841	0	0.411679	0.214214	0	0.207087	0.192756	0	0	0
ENST00000230510.7	0	0	0	0.552709	0.079153	0	0.452014	0.051404	0	0.172762
ENST00000230529.9	0	0	0	0	0	0	0	0	0	0
ENST00000230538.12	0	0	0.298583	0	0.353281	0	0	0	0	0
ENST00000230565.3	0.575949	0.804343	0	0	0.838703	0.322369	0.769461	1.57178	0.591113	0.940185
ENST00000230568.5	0	0	0	0	0	0	0	0	0	0
ENST00000230582.8	0.179425	0.183154	0	0	0.175789	0	0.05166	0.076487	0.46982	0.237727
ENST00000230588.9	0	0	0	0	0	0	0	0	0	0
ENST00000230640.10	17.5184	12.2823	21.9786	20.6186	17.479	20.7243	17.3515	18.2831	23.6298	18.8679
ENST00000230658.12	4.51928	4.01933	5.58122	5.27134	4.59282	5.04314	5.49689	5.22616	7.22878	5.89239
ENST00000230671.7	0	0	0	0	0	0	0	0	0	0
ENST00000230771.9	9.75285	8.86641	13.2614	12.2343	11.3634	10.8153	10.2522	10.5245	10.0727	11.3555
ENST00000230792.7	9.39696	5.80329	10.6795	11.6955	9.1909	9.46415	8.85016	10.8584	12.8412	10.6294
ENST00000230859.8	5.22763	5.06074	6.1583	8.05166	7.21241	3.89405	7.06471	5.69984	5.93087	6.43318
ENST00000230882.9	0.434378	0.38156	0.387979	0.316076	0.309455	0.233603	0.50886	0.285986	0.138886	0.491456
ENST00000230895.11	30.4811	30.3316	28.1712	28.2908	29.6889	27.8461	30.8999	28.4007	32.2392	28.5474
ENST00000230901.9	18.1417	15.4893	20.3691	20.6421	20.4217	21.0314	19.2076	20.3417	22.8014	21.5956
ENST00000230914.4	3.41809	3.59417	5.05759	4.86833	4.63266	4.2777	4.2013	4.4352	5.53525	5.34298
ENST00000230990.7	4.10488	4.3462	2.63863	3.00705	3.19912	2.77731	2.96592	2.99676	2.5487	1.67512
ENST00000231004.5	1.40898	1.96228	4.06177	3.45273	3.37468	3.68595	2.84809	5.08583	7.78353	7.90006
ENST00000231009.3	0	0	0	0	0	0	0	0	0	0
ENST00000231021.9	0	0	0	0	0	0	0	0	0	0
ENST00000231061.9	0	0	0	0	0	0	0	0	0	0
ENST00000231121.3	11.4543	11.5986	14.4034	12.0947	12.1767	15.2431	13.1185	12.721	16.9024	16.9306
ENST00000231130.3	0	0	0	0	0	0	0	0	0	0
ENST00000231188.9	0	0	0	0	0	0	0	0	0	0
ENST00000231198.12	7.35475	5.94887	6.16848	4.84482	5.24847	6.65718	5.97947	7.05112	6.57799	6.85717
ENST00000231228.3	0	0	0	0	0.036544	0	0	0	0	0
ENST00000231229.8	0	0	0	0	0	0	0	0	0	0
ENST00000231238.10	47.3573	47.0066	37.0723	38.5679	40.968	37.9228	42.6018	37.411	33.0771	34.2408
ENST00000231338.7	0	0.201152	0	0.450578	0.2518	0	0.128389	0	0	0
ENST00000231357.7	0.196989	0	0	0	0	0	0	0	0	0
ENST00000231368.10	2.9447	2.01795	3.60542	3.23722	2.91879	2.94614	3.06905	3.1266	3.25096	3.12064
ENST00000231383.8	0	0	0	0.086669	0	0	0	0	0	0
ENST00000231420.11	0	0	0	0	0	0	0	0	0	0
ENST00000231423.7	0	0	0	0	0	0	0	0	0	0
ENST00000231449.7	0	0	0	0	0	0	0	0	0	0
ENST00000231454.6	0.446845	0.823673	0.450889	0.189356	0.352134	0.542137	0.430645	0.337591	0	0.078376
ENST00000231461.10	0.281431	0.235119	0.078297	0.272563	0.406909	0.360778	0.212872	0.299525	0.48206	0.382939
ENST00000231484.4	0	0.005791	0.011946	0	0	0	0	0	0	0
ENST00000231498.8	13.9396	13.1128	10.047	8.86241	6.03782	8.20972	5.01541	11.8151	11.5371	15.167
ENST00000231504.5	24.6525	1.55088	19.3987	21.6774	18.9343	13.2203	17.7462	12.9304	19.3878	17.9836
ENST00000231509.7	0	0	0	0	0	0	0	0	0	0
ENST00000231512.5	54.7894	41.1721	64.5544	63.9113	57.9706	59.8762	60.9906	61.3984	69.4256	69.2884
ENST00000231524.14	10.2612	6.59101	11.4271	9.52278	10.1292	8.41569	10.0828	8.63317	9.78318	8.94807
ENST00000231526.8	2.48565	5.15247	3.90701	2.94639	0	3.5352	3.48635	7.90575	3.8204	4.7047
ENST00000231572.8	73.1714	63.4945	61.7904	62.387	65.5056	61.912	67.2909	62.7685	62.1736	62.6268
ENST00000231656.13	0	0	0	0	0	0.018875	0	0	0	0
ENST00000231668.13	1.7424	1.87135	2.41258	2.0219	1.41451	1.71088	1.60693	1.2056	1.03572	1.7588
ENST00000231706.6	0	0	0	0	0	0	0	0	0.008978	0
ENST00000231721.7	1.00482	0.825167	1.04885	1.17739	0.886884	0.905655	1.25331	0.997911	1.18296	1.01317
ENST00000231749.8	0.765941	1.1426	0.752195	0.504578	0.804264	0.858483	0.736402	0.461049	1.13229	0.993774
ENST00000231751.9	0	0	0	0	0	0	0	0	0	0
ENST00000231790.8	0	0	0	0	0	0	0	0	0	0
ENST00000231887.8	2.79348	3.02495	2.76822	3.28934	2.90414	2.73735	2.83966	3.85274	3.00223	2.88721
ENST00000231948.9	11.9754	12.7128	13.7869	12.8824	12.6424	11.4584	12.4339	16.4531	16.8154	15.6629
ENST00000232003.5	0	0	0	0	0	0	0	0	0	0
ENST00000232014.8	0.248593	0.130983	0.285067	0	0.480344	0.149895	0.057642	0.26878	0.456694	0.163683
ENST00000232125.9	34.6755	31.822	31.7785	31.5026	28.6152	29.801	36.9825	34.073	41.5259	42.2367
ENST00000232217.6	0	0	0	0	0	0	0	0	0	0
ENST00000232375.8	3.81244	4.073	4.95108	4.95755	5.33075	6.15785	5.37076	6.63784	9.33568	10.4415
ENST00000232424.4	26.0538	26.5039	27.8761	31.1719	25.836	32.6234	24.2022	33.6822	36.8142	37.1861
ENST00000232458.9	14.6746	10.1581	15.9968	15.8775	16.4229	13.6174	18.4268	13.8339	16.8376	17.024
ENST00000232461.8	0	0.010341	0.058384	0.020219	0	0.009676	0	0	0	0
ENST00000232496.5	44.4067	46.4799	37.2537	41.7446	41.1788	36.8712	41.2196	36.3809	32.6237	29.8088
ENST00000232501.8	10.7172	13.1381	11.9844	12.3061	14.5447	16.5324	12.1517	14.9626	16.8401	16.3265
ENST00000232508.9	8.80041	6.79408	5.42092	5.29546	6.60392	5.26349	7.63395	8.78294	7.47707	6.45828
ENST00000232519.9	5.01933	4.08813	1.59576	0	2.19699	0	0.930457	0	0.825094	1.23697
ENST00000232564.8	7.36325	5.54637	9.27218	9.43666	8.58894	7.92066	7.63547	9.45586	10.7597	11.6834
ENST00000232603.10	0	0	0	0	0	0	0	0	0	0
ENST00000232607.7	3.17469	2.92234	3.64506	3.5292	3.11359	3.33817	3.4038	3.22939	4.49265	4.10337
ENST00000232744.13	2.71437	2.62353	2.39521	3.42562	2.94532	2.0532	3.7075	3.92235	2.30315	2.15275
ENST00000232766.6	10.1516	8.9231	8.4085	8.25428	9.46183	8.6249	9.33092	8.44003	6.87319	6.80429
ENST00000232854.9	1.08599	0.869124	1.25026	0.694432	1.03796	0.991829	1.02181	1.06767	0	0
ENST00000232888.7	31.1552	31.4094	24.2657	25.45	28.0911	24.7121	28.4604	25.3715	21.4935	19.384
ENST00000232892.12	0	0	0	0	0	0	0	0	0	0
ENST00000232905.4	197.212	187.563	193.509	187.964	195.029	196.803	198.412	193.617	203.652	204.283
ENST00000232974.11	0	0	0	0	0	0	0	0	0	0
ENST00000232975.8	0.484208	1.64827	1.40274	1.48773	1.6252	1.1721	1.24837	0.939522	1.49957	1.54867
ENST00000232978.13	0	0	0	0	0	0	0	0	0	0
ENST00000233025.11	112.188	113.357	111.777	106.355	107.186	119.476	110.727	110.022	100.4	108.292
ENST00000233027.10	6.22896	2.90733	5.74071	6.90671	5.70256	3.51779	6.96992	4.1134	5.95601	5.85943
ENST00000233047.9	3.89988	4.17027	3.1754	3.39859	4.19523	3.4514	2.4394	2.8259	3.06872	1.44467
ENST00000233055.9	13.2158	9.61494	16.2604	14.6553	15.0876	13.4674	14.5354	15.0001	16.6703	18.1684
ENST00000233057.9	6.47573	4.33796	8.87707	8.00567	6.44959	8.23887	6.64477	8.11827	8.65892	6.85566
ENST00000233072.10	0	0	0	0	0	0.188234	0	0	0	0
ENST00000233078.9	54.5324	55.2409	54.6207	60.5866	56.8256	50.9907	58.7995	48.0127	56.7273	42.1747
ENST00000233084.8	85.9589	80.9992	86.3959	86.4817	82.026	91.106	92.7846	84.7485	94.4936	87.8803
ENST00000233092.10	1.0494	1.58512	1.01145	0.784719	1.27003	1.89076	0.952424	0.757265	0	0.926934
ENST00000233099.6	5.53201	0	7.3023	7.10276	7.0912	6.41226	6.3143	6.92554	8.50474	6.90746
ENST00000233114.13	166.848	152.526	204.1	211.959	162.555	195.827	172.813	195.276	199.82	215.471
ENST00000233121.7	8.13425	8.08149	9.65716	6.82598	8.20424	7.61435	7.09193	7.86047	9.41516	8.90185
ENST00000233143.6	904.595	940.646	865.286	945.891	902.96	974.411	952.78	920.8	919.944	918.938
ENST00000233146.7	31.62	25.8349	38.8635	38.9943	37.475	35.132	36.1152	36.5113	41.814	41.3261
ENST00000233154.9	9.95163	10.4294	9.85667	11.8725	14.1217	11.0245	8.38767	9.69532	12.5147	11.4585
ENST00000233156.9	1.63576	1.06223	1.79681	2.2549	2.08522	1.75553	1.82644	1.59409	2.18315	1.42747
ENST00000233202.11	0	0	0	0	0	0	0	0	0	0
ENST00000233242.5	0	0	0	0	0.002857	0	0	0	0	0
ENST00000233330.6	1.5608	0.49783	1.14729	1.68391	1.52431	0.862689	0.980164	0.673009	1.21909	0.888564
ENST00000233331.12	27.0335	28.3835	25.3683	28.9652	27.6395	24.8762	27.8402	26.7846	27.7462	23.5693
ENST00000233336.7	0.447433	0.511932	0.365663	0.486723	0.441878	0.40026	0.533954	0.304444	0.303508	0.375675
ENST00000233468.5	389.665	372.157	376.184	395.78	400.465	338.065	383.07	366.165	342.544	351.994
ENST00000233505.12	4.38328	4.82873	3.48797	4.8084	4.12695	6.07384	3.27571	4.65821	3.09727	4.83053
ENST00000233535.9	1.69659	1.81074	1.45268	1.75271	2.30179	1.75233	2.32665	1.68611	1.96098	1.85803
ENST00000233545.6	0	0	0	0	0.310005	0	0	0	0	0
ENST00000233557.7	0.097193	0	0	0	0	0	0	0	0	0
ENST00000233573.6	0	0	0	0	0	0	0	0	0	0
ENST00000233575.7	5.4124	5.29816	9.88903	14.5079	7.23833	10.7615	4.46121	9.0934	6.04073	3.60807
ENST00000233596.8	11.4619	13.7693	14.5603	14.4018	14.0153	13.8867	13.3764	13.2869	13.8538	13.0705
ENST00000233607.6	0.334226	0.2288	0	0.232845	0.219124	0	0	0	0	0
ENST00000233609.8	87.333	87.2883	64.2828	68.5377	83.2275	82.7241	90.2508	85.136	83.7862	79.5748
ENST00000233612.8	5.59699	4.29788	1.91542	4.64142	2.36914	5.11555	4.77936	4.83723	5.01993	3.00487
ENST00000233615.7	45.5413	48.296	47.7267	55.81	51.7153	48.4227	55.5911	46.5009	49.7384	47.9861
ENST00000233623.11	3.92815	5.99113	6.60609	5.57965	4.64087	4.55367	4.79551	4.71344	5.64289	4.89614
ENST00000233627.14	145.042	149.692	133.079	135.617	146.437	142.621	143.951	142.247	139.582	130.9
ENST00000233630.11	19.8224	17.366	13.461	16.9011	15.7361	13.8338	15.1906	14.0651	15.9546	15.6541
ENST00000233638.8	0	0	0.028915	0.015102	0.110165	0	0.013259	0.018292	0.07117	0
ENST00000233668.10	4.09241	3.21666	3.45821	2.09982	3.84925	4.74247	2.87601	2.47329	3.61834	3.8555
ENST00000233699.8	0	0.693546	0.419643	0.366349	0.326041	0	0	0	0.150461	0
ENST00000233710.4	1.45711	1.14711	2.19403	1.32818	1.71121	1.97677	1.30073	1.3102	2.66621	2.56243
ENST00000233712.5	0	0	0	0	0	0	0	0	0	0
ENST00000233714.8	0	0	0	0	0	0	0	0	0.103563	0
ENST00000233735.2	0	0	0	0	0	0	0	0	0	0
ENST00000233741.9	16.1278	11.9397	13.5589	16.0276	13.6529	12.4109	14.4862	10.3089	13.9816	18.727
ENST00000233809.9	63.3085	66.9615	65.0247	70.4548	65.7156	63.9929	63.8041	60.3365	64.3341	62.3436
ENST00000233813.5	4.85035	4.35348	7.22987	6.64527	6.31553	6.73563	6.13475	6.7092	10.0274	8.62946
ENST00000233826.4	0	0	0	0	0	0	0.013718	0.013637	0	0
ENST00000233836.5	0.157549	0.177959	0.282112	0.125055	0.154285	0.39582	0.452782	0.186488	0.243095	0.034686
ENST00000233838.9	3.77528	2.79988	3.33786	3.0004	2.98154	2.96976	3.11997	3.4194	4.07907	3.82575
ENST00000233840.3	0	0	0	0	0	0	0	0	0	0
ENST00000233892.8	0	0	0	0	0	0	0	0	0	0
ENST00000233893.10	1063.01	1049.14	1007.4	965.427	956.487	730.843	938.446	785.593	584.496	697.482
ENST00000233948.4	0.827221	0.827148	0.602017	0.727305	0.832377	0.827024	0.685049	0.708573	0.534488	0.537121
ENST00000233954.6	0	0	0	0	0	0	0	0	0	0
ENST00000233957.7	0.561243	0	0	0	0.652003	0.851835	0.36863	0.66703	0	0.686726
ENST00000233969.3	0.198542	0.202248	0.291842	0.212909	0.344899	0.211356	0.250465	0.371027	0.357254	0.341998
ENST00000233997.4	0.082219	0	0	0	0.057918	0.199891	0	0	0	0.494615
ENST00000234038.11	4.90982	6.71211	6.33165	6.78307	5.63281	7.79318	5.35765	4.72447	5.86518	5.7955
ENST00000234040.9	5.62904	4.40263	4.66356	5.39255	5.34055	6.52793	5.93433	5.30551	4.76676	5.45997
ENST00000234071.8	0	0	0	0	0	0	0	0	0	0
ENST00000234091.8	0.119876	0.217384	0.24777	0.158719	0.084411	0.212581	0.138577	0.232954	0.27406	0.237761
ENST00000234111.9	10.0084	5.31962	8.52469	8.74881	8.91006	10.978	9.44683	9.86953	9.14308	9.40564
ENST00000234115.10	1.26962	0.413924	0.56096	0.632475	0.528631	0.512226	1.67446	0.501094	0.706642	0.481438
ENST00000234142.9	0	0	0.094962	0	0	0	0	0	0	0
ENST00000234160.5	48.9626	42.5363	46.2316	46.1477	46.8812	46.1626	47.9063	44.4353	46.0338	43.0972
ENST00000234170.10	38.0116	35.1825	35.3285	34.1199	35.7882	34.1598	38.2179	31.3589	30.4902	28.3812
ENST00000234179.8	1.94312	3.03932	7.81786	7.13688	7.87993	11.8151	7.76825	5.52738	5.09955	7.42024
ENST00000234195.7	0	0	0	0	0	0	0	0.11206	0	0
ENST00000234198.9	21.7645	18.9838	25.9079	26.8289	21.7993	23.767	24.6524	22.2092	28.5854	29.0898
ENST00000234256.4	6.33702	5.82907	5.27112	5.69135	6.86306	6.22757	6.78526	5.62387	5.88706	6.38346
ENST00000234296.7	7.51036	7.3331	8.03514	7.72318	7.32906	11.1199	8.73144	8.1222	7.10311	9.47488
ENST00000234301.3	43.2776	41.4739	50.6225	51.0269	53.0516	52.0149	52.5871	54.3988	63.0378	62.2438
ENST00000234310.8	32.7699	25.584	34.9868	32.7215	30.9254	27.338	30.8711	28.7455	28.745	28.9446
ENST00000234313.8	0.046749	0.058998	0.061612	0.015965	0.075243	0.06128	0.072172	0	0.04748	0.040745
ENST00000234347.10	0.114775	0	0	0.242432	0.220888	0	0	0	0.391348	0
ENST00000234371.10	0.434687	0.55629	0.93042	0.748199	0.47369	0.592464	0.635277	0.748435	0.963762	0.650089
ENST00000234389.3	0.740541	0.644647	0.617849	0.582278	0.721262	0.513236	0.620534	0.602701	0.755079	0.716255
ENST00000234392.3	4.08679	3.87668	4.28545	4.47779	4.06554	4.22368	4.58987	4.5945	4.736	4.33486
ENST00000234396.10	1.5242	1.66034	1.33586	1.95194	2.09394	2.32716	1.31954	1.68854	1.73139	1.87425
ENST00000234420.11	38.2116	14.8489	34.8654	37.1964	39.5569	29.5613	37.227	38.6539	42.2043	37.4841
ENST00000234453.10	0.699922	0.796117	0.69081	0.675727	0.723052	0.6737	0.717195	0.854634	0.674368	0.579342
ENST00000234454.6	21.918	24.9444	21.0379	23.6331	24.1231	21.8904	23.5992	19.7749	20.0551	17.0122
ENST00000234549.11	0	0.672559	0.09708	0.218307	0.770141	0	0.667728	0	0.471882	0.223446
ENST00000234590.10	1163.36	1151.77	1179.1	1233.75	1216.79	1321.27	1244.9	1302.25	1517.1	1487.63
ENST00000234610.5	0	0	0	0	0	0	0	0	0	0
ENST00000234626.11	30.8536	23.421	38.6582	37.9333	33.5226	35.6636	36.955	40.8635	43.0241	44.7361
ENST00000234668.6	0.409843	0.335176	1.40461	0.731014	0.34595	0.626722	0.765281	0.633536	0.674727	0.70059
ENST00000234677.7	157.487	153.117	194.069	190.321	158.281	205.765	159.909	199.748	206.697	192.828
ENST00000234701.7	0	0	0	0	0	0	0	0	0	0
ENST00000234739.8	3.97623	2.38714	5.01797	3.55605	5.49945	3.45662	3.98026	3.12685	4.90079	3.98269
ENST00000234798.5	0	0	0	0	0	0	0	0	0	0
ENST00000234816.7	0	0	0	0	0	0	0	0	0	0
ENST00000234827.6	5.08926	4.27402	5.90984	6.1226	6.04636	6.33047	5.59208	5.77166	8.02671	7.31695
ENST00000234831.10	0	0	0	0	0	0	0	0	0	0
ENST00000234875.9	279.132	255.846	322.86	308.002	298.103	328.344	309.988	315.708	357.186	361.289
ENST00000234961.7	0.311417	0.225711	0.237863	0.164591	0.275266	0.202311	0.227944	0.291403	0.185435	0.211833
ENST00000235090.10	73.8292	69.7862	68.0414	67.041	72.2795	67.7447	73.3109	62.7447	63.1673	57.463
ENST00000235150.5	17.8598	16.1095	12.5515	13.9322	16.9184	13.8635	15.1532	13.928	11.1387	11.2121
ENST00000235180.4	0	0	0.401465	0	0.692831	0.539466	0.398931	0.273747	0.208839	0.444415
ENST00000235307.7	2.1386	1.5536	2.7005	2.84329	2.55242	2.85776	2.55684	2.81852	3.72877	3.3873
ENST00000235310.7	0.691483	0.272959	0.032774	0.149453	0	0.028362	0.038044	0.143822	0.100437	0.091325
ENST00000235329.10	26.1926	20.0526	23.2875	25.8834	28.0033	24.9718	25.0965	22.6861	25.1253	25.0766
ENST00000235332.6	18.0769	19.932	16.4591	16.4789	19.4942	17.3659	18.6641	15.3162	13.933	16.4463
ENST00000235345.6	7.18327	5.80819	7.66898	7.9279	8.27964	7.20139	7.66715	7.22788	8.33063	8.02965
ENST00000235372.11	0	0	0	0	0	0	0	0	0	0.070503
ENST00000235382.7	13.2943	11.813	10.4904	11.1666	11.5382	9.44011	10.9322	12.259	11.7678	10.8841
ENST00000235453.8	0.147016	0.144467	0.264205	0.36106	0.217074	0	0.20209	0	0.377273	0.344575
ENST00000235521.5	9.37147	7.72413	9.03223	10.5678	10.0125	10.6183	10.3018	9.03611	11.4309	11.5573
ENST00000235532.9	8.67245	6.48783	6.35758	5.10672	6.44042	5.43642	5.95511	6.02079	5.85381	6.12629
ENST00000235628.2	0.755262	0.636596	0.953665	0.918437	0.997778	0.97855	0.801943	1.15237	1.19261	0.962883
ENST00000235790.9	0	0.019351	0.024931	0.074169	0.219227	0	0	0	0	0.051183
ENST00000235835.8	56.6778	58.0174	59.1839	61.998	57.3214	59.7121	60.4657	65.4539	63.9445	63.8626
ENST00000235878.5	0	0	0	0	0	0	0	0	0	0
ENST00000235932.8	1.41186	0.546644	1.40251	0.886794	1.43697	1.47117	0.859799	1.00089	1.4189	1.86579
ENST00000235933.10	0	0	0	0	0	0	0	0	0	0
ENST00000235958.4	0	0	0	0	0	0	0	0	0	0
ENST00000236017.5	0	0.427112	0	0	0.614731	0	0	0.787691	0.577472	0.177124
ENST00000236040.8	1.79446	1.62158	1.76068	1.71353	2.1636	2.2986	1.80358	2.04677	2.09012	1.83549
ENST00000236051.3	130.926	125.504	103.959	110.036	115.593	104.543	122.657	99.9231	92.5109	88.6917
ENST00000236067.8	18.1796	18.4817	9.84465	8.22322	17.7303	10.0311	16.2674	8.07	6.37638	5.28114
ENST00000236137.10	9.37139	4.62216	10.4015	10.3942	8.12209	8.18727	9.06658	10.0056	12.2032	11.2321
ENST00000236147.6	0	0.02323	0	0.02042	0.019169	0	0.018461	0	0.020216	0.034468
ENST00000236166.5	0	0	0	0	0	0	0	0	0	0
ENST00000236192.12	5.26781	4.40537	7.38049	6.32782	6.88378	7.10086	6.29297	6.57663	8.8609	7.61609
ENST00000236255.4	0	0	0	0	0	0	0	0	0	0
ENST00000236273.9	32.7974	28.2857	35.2233	27.5234	31.4857	35.6795	32.0893	24.3449	33.5899	33.3703
ENST00000236342.12	5.29323	6.31589	4.01396	5.06894	6.06492	3.60775	5.54812	4.12055	4.17166	5.09602
ENST00000236412.11	2.43014	2.9904	1.41412	1.92085	1.90724	2.17815	1.39461	1.60422	1.34921	1.61778
ENST00000236495.9	0	0	0	0	0	0	0	0	0	0
ENST00000236671.7	74.097	79.0448	73.992	75.1277	73.1787	71.2391	72.091	68.4586	73.6582	70.7068
ENST00000236693.11	0	0	0	0	0	0	0	0	0	0
ENST00000236698.9	0.291578	0.07524	0.623984	0	0.125501	0	0.34424	0.059274	0	0
ENST00000236709.4	0	0	0	0	0	0	0	0	0	0
ENST00000236826.8	0.015845	0	0.031442	0	0	0	0.014758	0	0	0
ENST00000236850.5	0.163722	0.291784	0	0	0	0	0	0	0	0
ENST00000236877.11	0.134901	0.073867	0	0.126557	0.153058	0.057684	0.073831	0.125866	0.08579	0.085468
ENST00000236914.7	0	0	0	0	0	0	0	0	0	0
ENST00000236925.9	4.23938	3.75695	4.78124	4.31643	4.9401	5.37331	3.47763	4.4145	3.86825	5.34288
ENST00000236937.13	0	0	0	0	0	0	0	0	0	0
ENST00000236938.12	0	0	0	0	0	0	0	0	0	0
ENST00000236959.14	94.6391	90.593	89.0885	86.6886	94.9974	94.3493	95.597	88.8461	92.9368	87.9872
ENST00000236979.2	0	0	0	0	0	0	0	0	0	0
ENST00000236980.10	3.08986	2.98005	4.50276	4.05109	5.57711	1.90864	3.79169	4.19255	4.4562	4.04073
ENST00000237014.8	0.103435	0.096364	0.102794	0	0	0	0	0	0	0
ENST00000237019.11	0	0	0.286091	0.097945	0	0	0	0	0	0
ENST00000237163.9	0	0.37439	0.263873	0.229351	0.615175	0.833096	0	0.671223	0.715405	0.964303
ENST00000237172.12	0	0	0	0	0	0	0	0.095779	0	0
ENST00000237177.10	0.70045	1.27858	0.424141	1.16036	1.16885	0.353823	0.76603	0	0	0.631943
ENST00000237186.10	0	0	0	0	0	0	0	0	0	0
ENST00000237201.2	0	0	0	0	0	0	0	0	0	0
ENST00000237247.10	0	0	0	0	0	0	0	0	0	0
ENST00000237264.9	2.6794	1.97402	2.52031	1.75992	2.43305	2.27941	2.27558	2.45992	2.42331	2.75795
ENST00000237275.9	0	0	0	0	0	0	0	0	0	0
ENST00000237281.5	1.17806	0.975829	1.3572	1.25632	1.9041	1.43182	1.39662	1.59942	1.94674	1.54599
ENST00000237283.9	5.23999	3.88578	4.38096	4.30535	3.50678	4.71475	5.0142	3.47544	4.8785	4.18751
ENST00000237289.8	0	0	0.677361	0	0.97249	0.47688	0	0	0	0
ENST00000237305.12	1.43814	1.09236	1.48837	0.985152	1.72673	1.63665	1.51426	1.55818	0.606426	0
ENST00000237316.3	0	0	0	0	0	0	0.036811	0	0	0
ENST00000237353.15	0.847945	0.695242	0.807199	0.939136	1.10419	0.566076	0.421148	0.60161	0.98334	0.604834
ENST00000237380.12	11.0155	9.55635	13.2974	12.0721	11.9491	13.0586	11.3019	13.4656	15.7324	15.1615
ENST00000237455.5	9.80725	8.35046	9.28861	8.31612	9.79097	6.52663	8.9519	8.20278	8.21116	9.27872
ENST00000237500.10	114.204	101.863	100.255	100.734	105.51	107.45	108.975	104.267	102.136	107.009
ENST00000237512.4	1.8816	1.47575	2.77104	2.5024	0.915627	2.74533	1.4552	1.86298	2.88458	2.36403
ENST00000237536.9	2.73937	2.13341	2.88388	2.85833	2.99787	2.31668	2.73037	2.73207	2.78065	2.49568
ENST00000237596.7	7.39339	6.19523	8.77936	8.79169	6.2532	8.14425	8.56328	7.82579	9.67039	9.74361
ENST00000237612.8	0	0	0	0	0	0	0	0.167691	0.381885	0.247111
ENST00000237623.11	0	0	0	0	0	0	0	0	0	0
ENST00000237642.7	6.27557	5.99034	5.69431	6.34813	6.54916	5.65219	6.54403	6.74603	8.39184	7.93001
ENST00000237653.11	0	0	0	0	0	0	0	0	0	0
ENST00000237654.9	133.513	115.281	143.158	135.749	143.329	128.967	143.4	132.075	143.747	146.019
ENST00000237696.10	0	0	0	0	0	0	0	0	0.034495	0
ENST00000237724.9	0.14295	0	0	0	0	0	0.107545	0	0.104957	0.235995
ENST00000237822.8	1.24875	1.12288	0	0.636663	1.13735	0.953299	0.615367	0	0	1.63684
ENST00000237837.2	0.140987	0.106914	0.084784	0.043934	0.040938	0.070127	0.078736	0.01335	0.086438	0.012315
ENST00000237841.5	0	0	0	0	0.027457	0	0	0	0	0
ENST00000237853.9	3.93467	3.23803	3.68715	3.87999	3.88808	4.01568	4.24974	4.24775	4.28235	4.1877
ENST00000237858.11	18.6995	18.9184	21.2864	21.9134	19.5733	22.5783	19.7344	22.8194	24.5295	28.2365
ENST00000237889.9	201.204	183.367	201.593	222.366	182.85	167.01	189.838	173.93	165.414	189.198
ENST00000237937.7	0.072091	0	0	0	0	0.057179	0	0	0	0
ENST00000238018.8	0	0	0	0	0	0	0	0	0	0
ENST00000238044.8	0	0	0	0	0	0	0.082767	0	0	0
ENST00000238081.8	210.464	173.085	212.007	203.699	207.068	196.584	206.01	198.056	196.728	202.97
ENST00000238091.8	8.47496	7.28865	7.48808	8.62251	7.66805	8.2902	8.61785	6.94727	6.74989	8.36913
ENST00000238112.8	52.0635	49.8559	48.1422	47.4718	45.1398	50.4531	51.9466	49.137	47.685	47.5132
ENST00000238138.2	0.160556	0.393997	0.613808	0.769499	0.662202	0.765377	0.396167	0.615946	0.761864	0.613658
ENST00000238146.9	26.8099	23.0504	23.1454	25.8017	23.2328	23.4883	24.4722	23.4076	22.4507	22.214
ENST00000238156.8	1.37266	1.20664	1.36695	2.16859	1.98124	0.662107	1.42413	1.69995	3.20743	1.7668
ENST00000238181.11	0	0	0	0	0	0	0	0	0	0
ENST00000238256.8	0	0	0	1.57063	1.09883	0	0	0	0	0
ENST00000238379.9	6.40163	5.15055	5.84758	5.54868	6.89686	5.15048	6.29648	4.6042	5.47972	4.27912
ENST00000238477.5	1.77482	0.997304	2.41808	1.85819	1.66001	2.95891	3.01713	3.67035	3.75807	3.64599
ENST00000238483.5	0.772202	0.160595	0.675343	0.449828	0.701516	0.734975	0.971329	0.766154	0.626468	0.387648
ENST00000238497.10	11.6329	9.4347	12.5352	12.88	12.5917	11.512	12.932	11.7402	13.4733	12.4197
ENST00000238508.8	0	0	0	0	0	0	0	0	0	0
ENST00000238558.5	2.17499	1.80614	2.36136	3.39722	2.76809	2.68172	1.94971	1.90592	3.07647	2.25798
ENST00000238561.10	0	0	0	0	0	0	0	0	0	0
ENST00000238607.10	0.141049	0	0.272854	0.176178	0.17418	0	0	0	0	0.200952
ENST00000238609.4	27.4426	22.5678	21.4818	16.6907	19.8935	19.6322	23.7994	24.4697	15.5459	23.9104
ENST00000238616.10	0.294531	0.351599	0.293475	0.158574	0.456381	0.210237	0.444182	0.280526	0.290188	0.278769
ENST00000238618.8	100.952	93.8514	112.423	100.362	98.7639	95.8178	89.319	93.0324	95.4658	91.4346
ENST00000238628.10	0	0.864408	0.45054	2.0501	0	0.474778	1.3091	0.473268	0	0.345563
ENST00000238633.6	0	0	0	0	0	0	0	0	0	0.543495
ENST00000238647.5	7.26731	6.24072	7.13057	7.83541	7.44393	6.8496	7.10256	6.8758	8.54539	7.91734
ENST00000238651.10	0.611996	1.90674	0	0.263933	0.210344	0	0.686115	0	0	0.37459
ENST00000238667.9	0	0	0.05174	0.189319	0	0.369108	0	0	0.57499	0
ENST00000238671.11	0	0.340455	0	0.39172	0	0.356948	0	0	0	0.199442
ENST00000238682.8	0.985435	0	0.870962	1.07866	1.32062	0.728753	1.14428	0	1.33959	1.29076
ENST00000238686.8	0	0	0	0.143092	0.100597	0	0	0.032147	0	0
ENST00000238688.9	20.2711	18.7224	5.83014	9.87373	12.4221	13.1898	10.8848	10.8351	14.6243	13.9924
ENST00000238714.8	0.828265	0.814042	2.49029	2.25217	1.78534	2.55731	2.08937	1.80605	2.17689	2.30556
ENST00000238721.9	4.55861	6.6436	3.00182	4.11666	2.71377	2.89886	4.19406	1.83953	3.38997	3.80882
ENST00000238738.9	17.7949	15.5176	18.1448	17.663	17.5192	17.5852	17.7414	17.7422	21.0001	19.4369
ENST00000238788.14	21.613	21.2849	24.7876	22.069	21.439	25.2455	25.0565	24.2122	28.0044	24.31
ENST00000238789.10	1.92481	1.29054	2.49322	2.51589	1.65655	0.617891	1.77392	1.42246	2.15754	1.49997
ENST00000238823.13	25.9445	21.8499	25.1008	24.9684	25.4027	25.1158	26.848	23.9217	26.3891	25.8787
ENST00000238831.9	4.92387	4.88779	5.67532	5.85124	5.21258	5.16364	5.19931	5.47409	5.42738	5.76851
ENST00000238856.8	4.22095	3.71877	5.32206	4.89746	5.70616	5.62382	4.67532	4.86196	4.1364	4.60014
ENST00000238875.10	7.62055	7.24907	8.8884	8.98165	8.00121	8.05037	8.99122	8.03944	9.68227	10.1876
ENST00000238892.4	1.42702	1.84128	1.7558	1.61926	2.05964	1.20981	2.01233	1.8068	2.12644	2.87346
ENST00000238918.12	0	0.397915	0	0.177789	0	0.436028	0	0	0	0
ENST00000238936.8	8.6305	9.28714	8.74837	7.87527	9.16094	7.18402	10.4127	7.65767	8.11147	8.71308
ENST00000238961.9	2.80297	2.34033	4.89463	3.99567	4.714	3.57575	3.22178	4.81452	5.93311	5.67802
ENST00000238983.9	0	0	0	0	0	0	0	0	0	0
ENST00000238994.6	0	0.018817	0	0	0	0	0	0	0	0
ENST00000239007.11	4.45262	3.29551	6.29745	4.57299	4.24994	5.07117	4.15127	4.07489	3.86862	3.69313
ENST00000239032.4	0.007723	0	0.0077	0	0.022371	0	0.00715	0	0	0
ENST00000239117.3	0	0.209384	0	0.126686	0.2135	0	0	0.113769	0.209788	0
ENST00000239144.5	13.1117	14.0109	15.7184	15.7362	13.6754	14.4511	12.5739	11.7958	19.414	18.4252
ENST00000239151.6	8.26012	8.20137	10.5186	9.2798	8.60063	10.3905	10.1427	8.96144	12.5293	12.3226
ENST00000239165.9	16.2107	14.6436	13.7935	12.9531	16.2648	15.6676	14.1744	14.987	19.3134	18.9423
ENST00000239174.7	0	0	0	0	0	0	0.015444	0	0.034537	0
ENST00000239223.4	26.2057	21.387	25.0322	27.1161	23.6832	23.6311	23.9582	22.9437	22.0472	20.6025
ENST00000239231.7	19.4721	14.3926	22.7046	22.8625	22.2968	19.6112	21.0292	20.4966	26.2411	26.2399
ENST00000239243.7	13.8434	12.6237	12.4061	12.4345	12.4566	12.4061	13.5319	12.7603	12.0613	10.5248
ENST00000239316.4	0	0	0	0	0.026055	0	0.025195	0	0	0
ENST00000239347.3	0	0	0	0	0	0	0	0	0.193785	0
ENST00000239367.7	22.7154	19.0035	25.589	25.7959	24.733	24.2099	25.0671	25.2418	30.4417	29.7519
ENST00000239374.8	0.167201	0.172482	0.052094	0.125957	0.095395	0.235072	0.181346	0.194218	0.159622	0.261764
ENST00000239440.9	0.88847	0.415549	0.723756	0.561838	0.830915	0.764448	0.313532	0.55336	1.07329	1.13877
ENST00000239451.7	0	0	0	0	0.034037	0.03485	0	0	0	0
ENST00000239461.11	0.782817	0.520302	0.537688	0.969548	0.775921	0.710618	0.62489	0.860627	0.835703	0.990639
ENST00000239462.9	0	0	0.095699	0.079543	0.086439	0.096016	0.058682	0.085151	0	0
ENST00000239587.10	0	0	0	0	0	0	0	0	0	0
ENST00000239614.8	0	0.889856	0.580761	1.19029	0.935796	1.26359	0.496081	0.496502	0.614481	0.716449
ENST00000239666.9	39.0174	42.7979	45.1745	45.5419	39.171	42.6237	42.0401	43.444	43.6895	40.2399
ENST00000239690.9	2.41573	1.75875	2.53802	3.93144	2.13506	3.19756	3.38942	3.15738	1.711	4.24783
ENST00000239830.9	3.46602	3.63991	6.3202	5.31661	5.1071	6.43626	4.76773	8.20514	4.61836	5.17183
ENST00000239852.10	0.423217	0.445502	0.888499	0.603893	1.0034	0.536452	1.28533	0.503261	1.41169	1.19439
ENST00000239859.8	0	0	0	0	0	0	0	0	0	0
ENST00000239860.10	0	0	0	0	0	0	0	0	0	0
ENST00000239878.9	11.2433	5.32953	13.1774	15.0102	10.3421	9.15756	10.4017	8.83705	9.11907	12.2908
ENST00000239882.7	0	3.49462	0.733366	0	1.03744	1.6572	1.31792	1.20497	1.08698	0
ENST00000239891.4	38.2314	38.6251	39.2992	37.0187	32.7448	38.1113	38.38	41.1278	33.837	32.5547
ENST00000239893.9	7.55474	7.602	6.27101	7.40591	2.96313	2.82005	2.41886	4.2993	1.77104	2.38811
ENST00000239906.10	29.2167	24.7526	22.2383	23.4504	26.4769	20.3654	26.6762	20.4994	21.9815	19.2295
ENST00000239926.9	0	0	0	0	0	0	0	0	0	0
ENST00000239938.5	64.3539	46.7126	60.7336	84.7374	65.9686	81.7927	58.3325	76.9077	73.4466	65.5875
ENST00000239940.12	25.7059	20.9078	28.3117	27.5772	23.7041	25.7597	26.1417	24.4156	28.8771	30.615
ENST00000239944.7	50.9913	47.5898	54.3729	54.0818	51.1263	50.5375	51.4646	54.8795	59.4843	59.2395
ENST00000240050.9	6.31212	6.3506	5.24501	7.86657	6.08323	7.72985	5.59537	7.6774	5.30717	6.61236
ENST00000240055.8	0.768753	2.44339	0.968042	3.98228	0.954464	0.517027	0.738992	0	0	1.40584
ENST00000240079.11	21.1103	15.3041	19.6805	17.1205	17.4709	15.3819	15.3788	15.8186	19.8771	19.133
ENST00000240093.8	1.01797	0.992655	0.650904	2.25332	1.56544	2.20233	1.0206	1.82374	1.73344	2.03811
ENST00000240095.10	0	0	0	0	0	0	0	0	0	0
ENST00000240100.7	0.67317	0.652166	0.603086	0.514943	0.73945	0.626801	0.707115	0.693455	1.00626	0.921893
ENST00000240101.2	0	0	0	0	0	0.020585	0	0	0	0
ENST00000240123.12	0	0	0	0	0	0	0	0	0	0
ENST00000240132.7	0	0	0	0	0	0	0.020026	0	0	0
ENST00000240139.10	2.94496	3.09384	3.32811	3.58785	2.71204	1.81745	3.88162	2.78119	2.78691	2.62649
ENST00000240159.8	0	0	0	0	0	0	0.076791	0	0.093073	0
ENST00000240185.8	42.9181	34.5712	46.6086	44.2162	39.1931	44.5077	40.3516	45.7207	45.2676	48.4702
ENST00000240285.10	8.69554	7.56548	11.2931	10.4189	9.71698	10.1724	9.7568	8.64707	12.6856	12.9993
ENST00000240304.5	122.488	121.594	96.7101	105.969	111.865	108.583	106.117	94.767	90.5761	87.6601
ENST00000240306.5	3.57372	3.80513	4.04289	3.3782	3.56272	3.81712	3.80567	3.85489	5.34878	5.52847
ENST00000240316.5	32.7969	27.0421	31.816	29.637	32.8506	30.6906	31.6789	30.7407	30.8939	33.1616
ENST00000240328.4	8.08961	9.34695	6.68607	6.84441	8.46414	6.22867	8.26973	6.63233	6.79475	6.6927
ENST00000240333.12	10.8382	14.6377	16.8571	13.8759	22.6906	22.6399	15.7493	0	12.2656	12.5806
ENST00000240335.1	0	0	0	0	0	0	0	0.047597	0	0
ENST00000240361.12	0	0	0	0	0	0	0	0	0	0
ENST00000240364.7	10.3474	9.65431	10.3368	10.0695	9.39271	9.61304	9.80434	9.39342	9.6937	9.15271
ENST00000240423.9	3.44862	3.59119	4.22649	4.17344	3.73661	4.11619	4.06156	3.82752	4.55208	4.34267
ENST00000240487.5	1.33469	2.82149	0.283786	0	0.271586	0.68951	0.826608	0	0	0.136206
ENST00000240488.8	25.1246	18.7507	30.5913	31.2333	27.7626	29.5927	19.5114	29.81	32.619	37.2471
ENST00000240499.8	0	0	0	0	0	0	0	0	0	0.010077
ENST00000240587.5	2.80643	2.23051	3.0692	2.85231	2.77096	2.78985	3.13738	3.06371	4.07006	3.75776
ENST00000240615.3	0	0	0	0	0	0	0	0.052801	0.057431	0
ENST00000240617.10	0	0	0	0	0	0	0	0	0	0
ENST00000240618.11	0.029868	0	0	0	0	0	0.110939	0	0	0
ENST00000240619.3	0	0	0.949573	0	0	0	0.239794	0	0	0
ENST00000240636.10	0	0	0	0	0	0	0	0	0	0
ENST00000240651.14	6.06175	4.01277	5.05092	5.2266	5.43036	4.652	5.53763	4.59856	4.59584	5.1479
ENST00000240652.8	0	0	0	0	0	0	0	0.028238	0	0.052749
ENST00000240662.3	3.29443	5.78434	4.44913	7.03275	2.97707	4.59343	5.03896	4.18397	6.32616	3.87766
ENST00000240691.4	0	0	0	0	0	0	0	0	0	0
ENST00000240719.7	0	0.143317	0.266491	0	0	0	0.1835	0.215782	0.311586	0
ENST00000240727.10	0	0	0	0	0	0	0.098333	0	0	0.088895
ENST00000240731.5	0.517814	0.755837	0.924274	0.984224	0.732189	0.743799	1.07882	0.819688	0.661465	0.490466
ENST00000240851.9	41.3986	43.7773	48.5494	45.2287	39.3974	48.9351	48.862	49.6646	48.1788	46.3546
ENST00000240874.7	0	0	0.087959	0	0	0.062261	0	0.118683	0	0
ENST00000240922.8	42.7606	40.6112	42.8583	39.7827	43.17	37.3451	42.9094	37.0341	40.8558	39.6795
ENST00000241001.13	0	0	0	0	0	0	0	0	0	0
ENST00000241014.6	9.94897	8.96293	9.66137	8.63183	9.0058	7.84665	8.48065	8.04591	9.42478	8.24349
ENST00000241041.7	0.555823	0.477862	0.092093	0.421015	0	0.074329	0.066424	0	0.2026	0.068989
ENST00000241051.8	9.67008	9.56136	9.97154	8.86558	9.98348	7.78167	9.50968	8.4077	9.53912	8.8687
ENST00000241052.5	13.3766	9.54415	14.9209	13.7485	14.3382	11.932	15.4925	12.5574	14.9742	14.6412
ENST00000241069.11	0	0	0	0	0	0	0	0	0	0
ENST00000241071.11	0	0	0	0	0	0.03891	0.050929	0	0.054845	0
ENST00000241124.11	0	0	0	0	0	0	0	0	0	0
ENST00000241125.4	1.72745	0.916702	2.04885	2.35372	1.84195	1.83644	1.95163	1.90392	2.31944	2.40531
ENST00000241256.3	0	0	0	0	0	0	0	0	0	0
ENST00000241261.7	0	0	0	0	0	0	0	0	0	0
ENST00000241274.3	0.768121	0.859127	0.735694	1.37397	1.15523	0.148914	0.798351	0.9578	0.634487	1.18829
ENST00000241305.4	0	0	0	0	0	0	0	0	0	0
ENST00000241337.9	35.8248	31.0871	35.2926	36.6305	36.2603	37.6315	36.1543	38.3424	44.0459	40.017
ENST00000241356.5	0	0	0	0	0	0	0	0	0	0
ENST00000241391.9	0	0	0	0	0	0	0.781945	0	0	1.17821
ENST00000241393.4	7.7914	9.60812	15.1883	12.8145	10.8494	14.6224	11.917	17.8955	22.6054	23.1022
ENST00000241416.12	2.47838	2.31755	2.45726	2.28635	1.89356	2.7446	2.32216	2.38077	1.22882	2.00767
ENST00000241436.9	1.25301	1.08237	1.15699	1.3349	1.3328	1.41553	1.30411	1.20042	1.40078	1.23518
ENST00000241453.12	0.199304	0.133412	0.218908	0	0.271842	0.076063	0.184788	0	0.259241	0.151116
ENST00000241463.5	2.80971	2.84526	3.78156	3.18336	4.06011	3.22362	3.33053	3.19171	3.39752	4.29968
ENST00000241502.9	0.562108	0.685769	0.531679	0.820163	0.914515	0.74903	0.707939	0.7706	0.603316	0.774138
ENST00000241527.10	0	0	0	0	0	0	0	0.39122	0	0
ENST00000241600.10	71.3373	78.7181	59.8534	60.318	63.5762	69.2577	62.6392	60.2979	63.2446	62.5177
ENST00000241651.5	0	0	0.052351	0	0	0	0	0	0	0
ENST00000241704.8	4.09443	4.19818	4.7031	3.72838	6.6267	5.19196	7.00861	4.38693	8.52571	8.39963
ENST00000241802.9	0	0	0	0	0	0	0	0	0	0
ENST00000241808.9	0	0	0	0	0	0	0	0	0	0
ENST00000241891.10	0	0	0	0	0	0	0	0	0	0
ENST00000242057.9	1.90909	1.46385	2.40472	2.22822	2.10733	1.87644	1.80915	2.2084	2.65076	2.36301
ENST00000242059.10	23.0777	18.8143	24.2571	24.1215	25.3164	23.7422	24.0568	23.629	25.8645	24.0558
ENST00000242066.10	0	0.203676	0	0	0.106533	0	0	0	0	0
ENST00000242067.11	0.960205	0	1.40848	1.92224	0	0	0	1.4708	1.93025	0
ENST00000242104.6	0	0	0	0	0	0	0.285803	0	0	0
ENST00000242108.9	0.77707	0.508959	0.685227	0.55239	0.3224	0.65426	0.528157	0	0.273972	0.590607
ENST00000242109.6	0	0	0	0	0.020205	0	0	0	0	0
ENST00000242140.10	1.58857	1.45356	1.61476	1.5846	1.65411	1.4721	1.96046	1.76528	1.89086	1.61018
ENST00000242152.7	1.07609	1.78803	1.48857	1.0642	1.95715	0.760712	1.31504	0.602064	0.636161	0.473508
ENST00000242159.5	6.3398	6.25631	6.08211	6.53749	5.82603	6.7053	6.42812	6.68798	7.57573	6.22309
ENST00000242208.5	0.275831	0.317271	0.509871	0.61252	0.51401	0.517445	0.343494	0.409872	0.385841	0.306409
ENST00000242209.9	7.10825	6.26388	9.42118	8.78129	7.69453	9.18251	8.11311	7.87271	9.7753	10.7777
ENST00000242248.10	2.21595	1.71237	1.07432	1.15243	2.91423	0	2.01616	1.888	1.87813	2.23916
ENST00000242249.8	0	0	0	0	0	0	0	0	0	0
ENST00000242257.14	31.5017	34.3211	21.4748	25.0561	28.641	28.5379	24.3783	22.497	25.9846	25.2432
ENST00000242261.6	13.9254	13.3693	14.6523	14.8066	14.3126	13.7057	14.0996	13.2753	17.745	15.8488
ENST00000242275.7	5.73129	3.55027	5.22089	6.89836	5.69775	4.49815	4.82116	4.0496	7.09996	6.8578
ENST00000242285.11	0	0	0	0.072834	0.079209	0	0	0	0	0
ENST00000242310.4	0.011956	0.028541	0.00584	0	0.011473	0.005844	0	0.022316	0.005961	0
ENST00000242315.4	0.108076	0	0	0	0	0	0	0.084453	0	0
ENST00000242317.9	0	0	0.062545	0	0	0.082518	0	0	0.098641	0
ENST00000242323.8	0.098537	0.30164	0	0.10333	0	0	0.064068	0	0	0.267057
ENST00000242351.10	7.68486	3.89654	7.22627	8.93402	7.6354	7.75398	7.2613	6.97626	8.46795	7.0096
ENST00000242375.8	0	0	0	0	0	0	0	0	0	0
ENST00000242462.5	0.084715	0.033056	0	0	0.020372	0	0.058441	0	0	0.036621
ENST00000242465.4	0	0.189193	0.052895	0	0.407751	0.420528	0.199076	0.049256	0	0.277434
ENST00000242480.4	0.465203	0.373045	0.374272	0.622977	0	0	0.30134	0.366363	0	0
ENST00000242505.11	0.216019	0.184254	0.189998	0.381614	0.523572	0.445995	0.262861	0.372846	0.312491	0.321582
ENST00000242576.7	67.9427	62.1949	67.9563	65.6612	72.9137	68.8748	75.9044	68.3236	71.3032	67.7302
ENST00000242577.11	375.756	340.75	349.295	367.034	350.661	347.366	349.161	355.195	337.033	354.765
ENST00000242591.10	8.56184	5.59217	8.5156	5.63426	7.57202	5.51467	6.25369	5.98146	7.66525	8.27877
ENST00000242592.9	10.5439	10.2462	11.6689	10.142	10.8157	10.5084	10.2877	10.8033	12.3967	10.8013
ENST00000242607.13	0.966826	0.690266	0.432255	0.968276	0.463697	1.05031	0.755608	0	1.22908	0.599108
ENST00000242719.4	14.9437	10.5076	17.7674	17.2483	14.345	12.615	15.9486	12.8614	15.1682	13.9388
ENST00000242728.5	2.36104	1.99215	2.74673	3.5942	2.45818	2.57606	2.40631	3.04838	4.20625	4.38236
ENST00000242729.7	0.566282	0.585751	0.669564	0.268175	0.151662	0.166108	0.70622	0.33484	0.321496	0.350367
ENST00000242737.5	0	0	0	0	0	0	0	0	0	0
ENST00000242770.9	0.40223	2.03202	1.01357	0.64169	1.37841	1.34054	1.175	0.722793	0.869168	0.4681
ENST00000242776.9	71.411	85.1917	59.1198	59.7825	68.6673	62.4069	67.4189	63.1658	54.1502	50.7009
ENST00000242783.11	55.4436	55.573	52.0565	53.9951	50.1356	56.7462	43.7331	53.3645	55.977	51.678
ENST00000242784.5	239.1	254.635	227.97	242.719	236.299	221.724	237.655	232.077	233.535	234.036
ENST00000242786.6	0.448219	0.728798	0.159746	0.694583	0.477053	0.47698	0.28565	0.458348	0.53468	0
ENST00000242804.9	0.04042	0.139225	0.022762	0.015756	0.032255	0.045411	0.024014	0.008561	0.023193	0.01823
ENST00000242810.11	4.27862	3.49671	3.74376	3.53333	3.93462	3.40916	4.20605	3.3238	4.08782	3.78247
ENST00000242819.7	0	0	0	0	0	0	0	0	0	0
ENST00000242827.11	76.4035	74.0203	78.7261	80.6758	79.2671	79.4309	79.1376	72.5588	78.2489	79.742
ENST00000242839.10	0	0.885408	1.2069	1.85589	0	0	0.919864	0.831319	1.17139	1.57252
ENST00000242848.8	0	0	0.856006	3.10584	0	0.700677	0	1.27319	1.29668	0
ENST00000242872.7	0	0	0	0.394568	0	0	1.44896	0	0	0
ENST00000242994.4	0	0	0	0	0	0	0	0	0.01244	0
ENST00000243045.10	9.78755	9.73938	7.21241	8.95179	9.74597	9.95714	8.84337	8.33389	8.80571	6.73147
ENST00000243050.5	0.08936	0.080342	0	0	0.269789	0	0	0.532279	0	0
ENST00000243052.8	0.088542	0.548482	0.402424	0.439768	0.462873	0.158343	0.490742	0.574644	0.530385	0
ENST00000243056.5	9.65018	10.8647	9.81846	8.6272	9.46473	8.99807	9.34028	8.42152	9.02159	8.41461
ENST00000243077.8	4.00684	2.78777	5.4214	5.27961	4.89532	4.94839	4.83908	5.30644	8.36133	6.79226
ENST00000243082.4	6.16555	5.70818	6.67251	7.63974	6.22361	6.13237	5.76789	5.82803	7.52173	8.30977
ENST00000243103.4	0.709445	0.541455	0.809064	0.706716	0.753395	0.762124	0.719149	0.914593	0.883748	0.846597
ENST00000243108.5	12.5075	13.022	10.23	11.2691	11.253	12.0227	12.3067	11.072	12.5698	12.1766
ENST00000243112.9	13.6009	19.5483	13.4652	15.3678	17.4216	11.0097	13.8318	15.5662	12.9455	12.5281
ENST00000243152.5	0	0	0	0	0	0	0	0	0	0
ENST00000243167.9	1.25869	1.18427	0	0	0.561987	0.973061	0.470874	0	0	0
ENST00000243189.12	6.04399	3.93159	3.9668	4.1079	3.77862	5.03993	6.80527	0	0	0.554674
ENST00000243213.2	0	0	0	0	0	0	0	0	0	0
ENST00000243219.7	0.130157	0	0	0	0	0	0	0	0	0
ENST00000243222.8	0	0	0	0	0	0	0.010397	0	0	0
ENST00000243253.8	64.4407	54.9802	66.5196	64.7104	65.9805	67.028	68.8883	62.9048	74.4297	74.8021
ENST00000243286.7	0.542527	0.093453	0.829833	0.273518	0.947534	0.115649	0.837922	0.114745	0.585746	1.37032
ENST00000243298.3	2.71031	1.95521	3.33808	2.81665	2.43099	2.93407	2.65593	3.15993	3.5344	3.81764
ENST00000243300.14	0	0	0	0	0	0	0	0	0	0
ENST00000243314.5	0	0	0	0	0	0	0	0	0	0
ENST00000243325.6	1.45929	1.82308	1.07726	0.944714	1.01091	0.218558	1.12848	1.18435	1.35984	1.21745
ENST00000243326.9	2.03271	0	1.61858	1.80808	0	1.60331	0.992483	1.08847	1.0174	4.25435
ENST00000243344.8	4.4161	3.08468	4.60316	4.98778	4.25228	4.82566	3.92351	4.12773	5.39355	5.04534
ENST00000243346.10	1.69227	2.07151	2.09664	1.53601	1.68442	2.28708	2.49385	1.67083	1.9301	1.55391
ENST00000243347.5	0	0	0	0	0	0	0	0	0	0
ENST00000243349.13	0.506062	0.364507	0.613733	0.707319	0.488811	0.673249	0.619904	0.550081	0.804579	0.638169
ENST00000243389.8	4.0373	3.40161	4.23628	3.82973	3.63053	3.61824	4.18621	3.90275	4.06497	4.085
ENST00000243440.2	12.1663	11.6575	9.36729	11.6458	11.5816	9.42672	9.68335	11.0813	10.5113	8.21467
ENST00000243457.4	0.118572	0.084829	0.145481	0.15089	0.238734	0.235105	0.255595	0.093974	0.147686	0.27719
ENST00000243498.10	55.9263	54.1318	45.5629	51.6063	51.7311	46.4937	52.365	48.7046	43.274	45.4347
ENST00000243501.10	18.0643	14.7611	20.1686	20.027	19.2515	19.4124	19.2979	20.2837	24.1888	23.7053
ENST00000243562.13	4.28706	5.98464	3.63681	3.16779	2.75268	4.49415	4.37624	3.49393	5.22748	1.75878
ENST00000243563.8	109.462	127.049	105.699	102.982	108.592	115.181	113.919	118.325	122.712	120.602
ENST00000243578.8	3.50275	3.39502	2.12766	3.11719	3.7983	2.76073	2.72214	3.71111	3.78341	3.71534
ENST00000243583.10	0	0.943489	0	0	0	0	0	0	0	0
ENST00000243611.9	0	0	0	0	0	0	0	0	0	0
ENST00000243639.8	1.68966	1.38016	1.32623	0.99978	1.67657	1.04458	0.987959	0.394943	1.43956	1.51908
ENST00000243643.9	0	0	0	0	0	0	0	0	0	0
ENST00000243644.9	2.47761	2.58884	1.31632	1.55726	2.29153	2.13495	1.78796	1.57204	1.49911	1.89637
ENST00000243662.11	0.745574	1.00671	1.51957	1.0615	1.31251	1.49217	0.681588	0.964964	1.15409	1.03373
ENST00000243673.7	0.232576	0.105744	0.099137	0.133751	0.126304	0.168363	0.093123	0.094195	0.091617	0.112782
ENST00000243706.8	2.21593	2.79494	2.47041	3.61286	2.31575	3.50563	3.04582	1.56729	5.08199	4.68452
ENST00000243776.11	18.05	18.6492	19.5881	19.6873	19.9052	19.7514	20.3946	18.2793	21.3262	19.9572
ENST00000243786.3	1.0415	1.49826	1.81844	1.90697	1.2362	1.83651	1.54232	1.83684	3.37851	2.8117
ENST00000243806.2	0	0	0	0	0	0.024358	0	0.046368	0	0
ENST00000243810.10	0.06853	0	0	0	0	0	0	0	0	0
ENST00000243878.9	13.4558	14.8408	11.9129	12.0442	13.2252	12.1091	13.9725	13.0953	12.8635	12.0063
ENST00000243893.10	3.59445	2.87407	2.08238	1.96644	3.85341	2.63309	4.65849	2.02037	1.2149	1.64156
ENST00000243896.6	0	0	0	0	0	0	0	0	0	0
ENST00000243903.6	7.52281	7.40934	7.79541	8.20223	8.1905	7.87212	7.5646	6.99197	7.83004	6.87934
ENST00000243911.2	0	0	0	0	0	0	0	0	0	0
ENST00000243913.8	0	0	0	0	0	0	0	0	0	0
ENST00000243914.8	0	0	0	0	0	0	0	0	0	0
ENST00000243918.10	7.48919	6.84561	6.80424	7.31424	6.93192	5.77943	6.15372	6.57395	7.10672	5.76161
ENST00000243924.4	0	0	0.115687	0	0	0	0	0	0	0
ENST00000243938.9	0	0	0	0	0	0	0	0	0	0
ENST00000243964.7	0.122887	0.093648	0.112222	0.179804	0.151013	0.12998	0.18394	0.109499	0.207118	0.117092
ENST00000243967.8	0	0	0.095351	0	0	0	0	0	0	0
ENST00000243997.8	37.7855	37.2498	38.1557	36.9087	34.9147	35.7375	37.2	35.3304	32.78	36.0219
ENST00000244007.7	35.4173	27.5048	32.7185	34.8731	37.3292	34.6357	34.0407	33.2448	36.059	29.6334
ENST00000244020.5	61.2027	52.6374	65.5027	65.5326	66.788	63.8055	68.1541	59.2901	65.7483	63.6416
ENST00000244040.4	2.5319	2.30549	2.63275	2.61937	2.87755	2.69396	3.10337	2.96754	2.63387	2.96881
ENST00000244043.5	0.182876	0.226719	0.183193	0.196786	0.282126	0.095243	0.188272	0.18766	0.194	0.079811
ENST00000244049.7	0.262312	0	0.036321	0	0	0.127054	0	0	0	0
ENST00000244050.3	2.08322	1.42226	1.42005	1.50802	1.80184	1.05987	1.38667	1.50172	1.16602	1.25866
ENST00000244051.3	4.86412	3.91037	4.25054	4.2614	4.39993	3.47566	4.17471	4.0778	4.16287	3.9874
ENST00000244061.6	35.1279	32.9427	34.0226	30.9961	31.1136	28.79	35.8849	28.7592	29.177	28.7046
ENST00000244070.9	0	0	0	0	0	0.836276	0	0	0	0
ENST00000244096.7	0	0	0	0	0	0	0	0	0	0
ENST00000244137.12	29.3098	28.668	26.6602	30.3503	31.0389	29.4425	31.869	25.3861	26.0206	27.738
ENST00000244204.11	0	0	0.666071	0	0	0	0	0	0	0
ENST00000244217.6	15.9677	13.7807	17.364	18.0145	14.6128	15.8209	18.9298	17.3513	22.6546	19.7488
ENST00000244221.9	4.28258	3.70827	5.46533	5.49405	5.07668	5.07408	4.7321	4.95887	6.81013	6.19424
ENST00000244227.8	27.7701	28.442	32.5173	29.4227	30.1901	29.0027	32.5141	29.8554	31.1794	33.3738
ENST00000244230.7	25.9472	24.9236	25.2393	22.9477	25.6856	25.8171	27.2211	25.3655	22.8704	21.9854
ENST00000244241.5	0	0.137644	0	0	0	0	0	0	0	0
ENST00000244289.9	0.20211	0.701448	0.683846	0.247321	0.86592	0.693999	0.630957	0.301742	0.581681	0.224756
ENST00000244293.11	0	0	0	0	0	0	0	0	0	0
ENST00000244295.13	0	0	0.085332	0	0	0	0	0	0	0
ENST00000244296.6	0	0	0	0	0	0	0	0	0	0
ENST00000244302.8	0	0	0	0	0	0	0	0	0	0
ENST00000244303.10	0	0	0	0	0	0	0	0	0	0
ENST00000244314.6	0.021246	0.06235	0	0	0.020424	0.021141	0	0	0	0
ENST00000244321.10	0.116227	0	0	0	0	0.093644	0	0	0	0
ENST00000244333.4	0.612068	0.55111	0.579605	0.767223	0.604209	0.632125	0.703493	0.698045	0.789703	0.91911
ENST00000244336.10	0	0	0	0	0	0	0	0	0	0
ENST00000244360.8	0	0	0	0	0	0	0	0	0.064401	0
ENST00000244364.10	1.27147	0.565523	1.22137	1.25086	1.08954	1.10228	1.34913	1.31488	1.34836	1.22228
ENST00000244426.10	0	0	0	0.053262	0	0	0.044553	0	0	0
ENST00000244458.7	0	0	0	0	0	0	0.275279	0	0	0
ENST00000244496.6	55.8061	55.385	52.8656	49.8775	55.5582	51.2407	54.8477	49.8062	48.5946	45.9494
ENST00000244519.7	0	0	0	0	0.628559	0	0	0.78972	0	0
ENST00000244520.10	296.565	286.221	304.258	304.833	290.334	279.665	306.083	281.049	258.791	269.156
ENST00000244527.10	0	0	0	0	0	0	0	0	0	0
ENST00000244533.7	1.24521	1.13851	0.656919	0.63316	0.386996	0.536901	0.769691	0.614985	1.45912	0.617549
ENST00000244534.7	0.347713	1.04095	0.508903	0.533944	1.0629	0.281936	0.645481	0.594567	0.113988	0.048996
ENST00000244537.6	0	0	0	0	0	0.176133	0	0.170703	0	0
ENST00000244546.4	0.113072	0.108133	0.550825	0.843797	0.822418	0.336933	0.473625	0.472504	0.656543	0.41001
ENST00000244565.8	0.795787	0.995115	0.681549	1.23182	0.661988	0.815981	0.460373	0.403679	0.851336	0.631783
ENST00000244571.5	15.996	15.2406	16.1115	16.5593	15.4231	14.2228	17.5289	14.5092	15.6324	15.0629
ENST00000244573.5	0	0	0	0.070562	0	0	0	0	0.136213	0
ENST00000244576.9	3.85583	3.28545	4.1866	5.39237	4.57186	4.2246	2.69448	3.31201	3.15549	4.07205
ENST00000244623.1	0.316013	0.817885	0.760577	0.778795	0.14957	0.15415	0.432013	0.433991	0.879504	0.674784
ENST00000244645.7	0	0	0	0	0	0	0	0	0	0
ENST00000244669.3	0.107859	0.205074	0	0.055462	0.052349	0.026582	0.12549	0	0	0.04638
ENST00000244670.12	9.43536	5.19807	5.80078	8.37299	7.51585	7.11411	7.38285	7.64532	10.3635	9.30134
ENST00000244709.9	0	0	0	0	0	0	0	0	0	0
ENST00000244711.4	2.45609	3.06892	2.27966	2.42463	2.37857	2.71274	2.08034	2.86016	1.90378	1.70477
ENST00000244728.10	0.124819	0.078834	0.19385	0.181599	0.16823	0.174042	0	0.133916	0.186816	0.217992
ENST00000244741.10	68.6368	59.9963	60.9668	65.0363	59.9084	54.7029	64.3017	55.9589	57.5558	51.7452
ENST00000244745.4	29.4098	24.9226	36.2826	37.2114	31.4391	35.5421	31.2238	35.4823	44.9042	45.3466
ENST00000244751.7	0.054113	0.080627	0.070964	0.131981	0.033831	0.067407	0	0.097266	0	0
ENST00000244763.9	6.93894	7.28104	8.07157	8.45974	8.54755	8.85126	7.62338	8.85178	9.46941	9.5611
ENST00000244766.7	53.9587	54.6148	87.3917	79.1985	71.0917	97.8051	70.9652	104.497	158.869	156.312
ENST00000244769.8	0.099769	0	0.404489	0.237201	1.08473	0.274501	0.194875	0.241488	0.10469	0.530175
ENST00000244776.11	2.50453	0.511485	2.59259	2.05694	1.68921	0.560569	2.4159	0.855566	1.2102	0.953162
ENST00000244777.6	1.84039	1.88011	1.03381	2.51598	2.53909	1.69664	3.07648	2.05717	4.32056	3.7841
ENST00000244799.4	0	0	0	0	0	0	0	0	0	0
ENST00000244815.9	16.3651	15.6196	16.3439	15.4539	17.3772	16.6774	15.6234	15.8848	17.2623	18.0468
ENST00000244820.2	0	0.018882	0.019693	0	0	0.019692	0	0.018708	0	0.034553
ENST00000244869.3	0	0.022845	0	0	0.049348	0	0	0	0	0.022329
ENST00000244891.3	0	0	0	0	0	0	0	0	0	0
ENST00000244906.7	0	0	0	0	0	0	0	0	0	0
ENST00000244926.4	0.160871	0.301219	0	0.174762	0.479207	0.50131	0.310635	1.11418	0.690339	0.58589
ENST00000244930.6	0	0	0	0	0	0	0	0	0	0
ENST00000245046.7	7.28369	9.32832	9.21915	7.75104	5.9477	6.88415	7.19912	8.33578	6.53622	6.63599
ENST00000245105.8	0	0	0	0	0	0	0	0	0	0
ENST00000245121.10	0	0	0	0	0	0.146394	0	0	0.071267	0
ENST00000245157.11	12.4848	15.6275	17.7606	17.7767	15.9132	22.0141	15.6963	17.6581	20.5238	21.3623
ENST00000245185.6	42.8981	44.2002	45.2215	42.2727	43.4529	45.2974	46.8129	46.5234	49.4716	51.6404
ENST00000245206.10	91.4604	80.6472	99.7235	99.532	90.5789	107.549	95.6711	104.805	108.982	102.566
ENST00000245222.9	3.6873	0	0.754212	2.05351	1.00711	0.835535	1.87322	0	2.1473	0
ENST00000245255.7	0	0	0	0	0	0.022377	0	0	0	0
ENST00000245304.5	13.5465	9.95231	17.0813	17.2721	14.8105	14.0513	15.7574	15.0083	18.7431	20.9304
ENST00000245312.5	0	0	0	0	0	0	0	0	0.014931	0
ENST00000245382.6	2.87703	2.72031	1.65249	0.892431	0.267928	1.27954	2.06529	1.23842	1.46233	0.609226
ENST00000245407.8	5.24265	3.9798	6.02822	5.66498	6.08315	7.05866	6.92063	7.41989	6.28545	5.94468
ENST00000245414.9	0.747313	0.786848	0.487756	0.330848	0.360099	0.413472	0.459665	0.393329	0.305366	0.427632
ENST00000245448.11	0	0	0.73956	0	0	0	0	0	0	0
ENST00000245451.9	1.18929	0.998048	1.42214	1.13593	2.60854	1.6723	0.82177	1.00633	0.743995	1.28848
ENST00000245457.6	0.336637	0.254098	0.46724	0.165522	0.103012	0.379485	0.346402	0.176479	0.368931	0.309582
ENST00000245458.11	3179.06	3206.37	3612.18	3653.95	3243.76	3261.99	3194.96	3638.6	3166.41	3656.1
ENST00000245479.3	3.03147	2.58184	3.91102	3.48118	3.70138	4.04075	3.92626	3.98176	4.79934	4.80741
ENST00000245503.10	0	0	0	0	0	0	0	0	0	0
ENST00000245539.11	54.5259	61.9754	55.6506	58.2558	50.5713	63.2107	57.2844	57.9243	55.6237	52.8767
ENST00000245543.6	8.77306	9.76806	7.97059	8.51416	8.98315	8.90748	9.63186	8.02144	9.12928	8.00859
ENST00000245544.9	37.1486	37.8954	43.1609	38.7409	39.9601	43.1104	41.6798	42.2583	46.5995	40.599
ENST00000245551.9	0.733772	0	0.606843	0.353231	0	0	0	0.099172	0.175136	0.170472
ENST00000245552.7	35.3442	42.9679	38.1065	39.3928	37.8872	41.7922	36.9556	36.1169	37.7442	35.4176
ENST00000245564.8	19.8919	16.951	15.4896	16.0458	17.5156	17.758	19.3967	13.5512	14.9435	12.5249
ENST00000245615.6	17.9016	17.7967	16.8872	17.8281	18.7314	16.0333	19.0667	18.0419	20.7176	18.6697
ENST00000245618.5	2.30435	2.02993	2.04905	2.14641	2.61602	2.44208	2.23912	2.28774	2.56448	2.54232
ENST00000245620.13	0	0	0	0	0	0	0	0	0	0
ENST00000245621.6	0	0	0	0	0	0	0	0	0	0
ENST00000245663.9	2.12191	0	0.566751	1.4783	1.18136	1.31193	0.611193	1.78499	1.74181	1.24702
ENST00000245680.7	7.29223	6.07181	9.19586	9.64204	9.02477	9.44954	8.55015	10.0025	11.1656	11.0753
ENST00000245787.9	2.03626	1.34034	4.16605	0.727462	2.21421	1.37159	1.54109	1.42839	2.18085	3.39832
ENST00000245796.11	0.107373	0.02296	0	0.077156	0	0.068274	0.114829	0.051143	0.09449	0.058452
ENST00000245810.2	0	0	0	0	0	0	0	0	0	0
ENST00000245811.6	0	0	0.11213	0	0.036722	0	0	0.143049	0	0.032916
ENST00000245812.8	37.4164	40.5035	37.546	39.7855	40.9182	39.3012	41.9789	41.9181	44.091	45.023
ENST00000245816.11	0	0	4.33492	9.37077	0	0	1.85766	7.3668	5.7951	5.23638
ENST00000245817.5	10.4903	9.2358	9.84197	9.87318	9.27	9.53493	9.80917	11.2943	9.77905	9.73127
ENST00000245838.13	35.5158	24.911	38.5631	37.1711	37.6506	38.2629	37.6594	38.5139	41.3815	37.5617
ENST00000245857.9	0.738494	0.727332	2.3574	1.34435	2.07652	0.7288	1.0825	0.66698	2.84212	0.846785
ENST00000245865.10	0.98969	0	0.291554	0.957208	0	0.933799	0.994846	0.409866	1.06026	0.27051
ENST00000245903.4	5.46775	6.449	5.01399	4.59795	4.82527	5.22095	4.16393	5.34854	6.31164	6.89732
ENST00000245907.11	0.323068	0	0.229749	0.236565	0.50644	0.368105	0.362248	0.061219	0	0.667844
ENST00000245908.11	0	0	0	0	0	0	0	0	0.335656	0
ENST00000245912.7	0	0.015667	0	0	0	0	0	0.023108	0	0
ENST00000245923.9	0	0	1.3452	1.24073	1.07164	0.5055	0	0.603102	1.94756	0.296441
ENST00000245925.8	11.8024	13.0322	13.2399	15.5353	12.9296	17.7073	13.5648	16.9958	16.2032	18.6689
ENST00000245932.11	13.1875	11.8346	11.4493	11.7062	13.0984	9.98006	12.8976	10.4547	11.525	9.42652
ENST00000245934.12	18.6821	24.3233	24.4038	23.1667	24.8813	21.967	28.6842	21.603	21.4318	20.1854
ENST00000245957.10	0	0	0	0	0	0	0	0	0	0
ENST00000245960.10	20.3889	19.1478	21.493	21.025	22.1807	20.571	19.3522	19.7307	21.4074	21.0868
ENST00000245983.6	0	0.144285	0	0	0.444572	0	0.143297	0	0.480612	0
ENST00000246006.5	0	0	0	0.005815	0	0	0.008115	0	0.011464	0
ENST00000246012.2	0	0	0	0	0	0	0	0	0	0
ENST00000246015.8	27.1775	25.1208	26.2205	25.0558	25.1739	25.6435	23.444	22.2682	31.5537	25.3661
ENST00000246020.3	0	0	0	0	0	0	0	0	0	0
ENST00000246024.7	9.0232	7.16942	10.7897	10.5468	9.3947	9.47587	10.6593	9.90955	11.9546	12.0015
ENST00000246043.8	10.7556	10.245	9.37084	9.20734	12.2056	9.07648	11.737	10.0563	15.7549	11.2174
ENST00000246069.12	1.06102	1.03209	1.45503	0.725844	1.33359	1.59414	1.12812	1.17347	2.30409	1.53276
ENST00000246070.3	0	0	0	0	0	0	0	0	0	0
ENST00000246071.8	0.980612	0.99202	1.45204	0.87707	1.41328	0.665737	1.12177	0.51069	0.46651	0.552576
ENST00000246080.4	0.064334	0	0	0	0	0	0.030504	0	0	0
ENST00000246081.3	0	0	0	0	0	0	0	0	0	0.067872
ENST00000246090.6	0	0	0	0	0	0	0	0	0	0
ENST00000246100.3	0	2.2675	0	0	0	0	0	0	0	0
ENST00000246104.7	0.009125	0.00918	0	0.01937	0	0.018314	0	0	0	0.007939
ENST00000246105.4	0	0	0	0	0	0	0	0	0	0
ENST00000246108.3	0	0	0	0	0	0.137207	0.25622	0	0.413101	0
ENST00000246112.9	0.341596	0.165834	0.554249	0	0.630392	0.480999	0.10974	0.522028	0.356843	0.21296
ENST00000246115.5	0	0	0	0	0	0	0	0	0	0
ENST00000246117.9	29.606	26.416	27.2084	28.2647	28.6818	22.4004	27.8989	22.8741	21.4884	19.5074
ENST00000246139.9	8.42271	8.56405	8.4793	7.70129	8.02144	7.74225	6.75363	7.13106	7.09653	7.96116
ENST00000246149.10	1.32238	0	2.25875	0.436883	1.4601	1.81534	1.5767	1.50603	0	1.96855
ENST00000246151.9	48.2355	47.1746	46.8211	45.3136	48.0636	50.0035	48.2636	50.5081	44.3288	40.8389
ENST00000246163.2	1.36938	1.63654	1.8999	1.88471	2.29566	1.42756	2.72811	2.15818	2.5708	2.05895
ENST00000246166.3	9.05785	6.93529	7.17179	6.73617	7.431	7.23677	7.75177	6.95386	7.36001	5.84954
ENST00000246174.6	3.83096	1.81895	2.82951	3.83549	2.82756	4.11563	3.36882	2.55007	4.44821	4.7035
ENST00000246186.8	0.228753	0.199505	0	0	0.229729	0.076096	0.253683	0.153528	0	0
ENST00000246190.11	4.8673	4.20618	4.11151	4.25505	4.38461	4.58517	5.6059	3.75389	4.67401	3.15939
ENST00000246194.8	0	0	0	0	0	0	0	0	0	0
ENST00000246199.5	0	0	0	0	0	0	0	0	0	0
ENST00000246222.3	0	0	0	0	0	0	0	0	0	0
ENST00000246229.5	13.3438	11.0413	12.2012	12.4105	13.9719	11.279	13.3689	11.0786	11.8322	11.814
ENST00000246314.10	0	0	0	0	0	0	0	0	0	0
ENST00000246337.9	61.8445	67.7586	62.7101	60.1501	59.2352	59.3491	63.8995	66.7653	56.6641	62.6139
ENST00000246421.4	0.958231	0.892752	1.96145	2.16688	1.31764	1.90692	1.4197	1.17349	3.28781	2.42544
ENST00000246489.11	2.037	1.10216	2.43381	4.10396	2.89303	1.60876	1.11686	2.99093	4.23281	3.11031
ENST00000246505.9	0	0	0	0	0	0	0	0	0	0
ENST00000246515.2	0	0	0	0	0	0	0	0	0	0
ENST00000246529.4	2.27178	1.7888	2.45789	2.80808	3.0936	2.4393	3.21885	2.35787	3.03432	2.79886
ENST00000246532.6	0.29627	0.614929	0.372576	1.37669	0.443876	1.01857	0.662619	0.299231	0	0
ENST00000246533.8	33.2192	47.7417	37.5549	38.7682	40.4775	19.9045	26.3899	21.9752	28.299	37.6177
ENST00000246535.4	32.0995	28.4077	27.7826	29.0652	32.094	29.7727	29.1819	30.9671	24.994	28.0922
ENST00000246548.9	20.3688	16.081	22.2296	20.2992	19.7416	22.6451	22.2059	20.8811	20.7284	23.8621
ENST00000246549.2	0	0	0	0	0	0	0	0	0.020157	0
ENST00000246551.9	0	0.339539	0	0	0.117858	0	0	0	0	0.336286
ENST00000246553.4	0	0.005635	0	0.01818	0.016955	0	0	0	0.005959	0
ENST00000246635.8	0	0	0	0	0	0	0	0	0	0
ENST00000246639.7	0	0	0	0	0	0	0.01964	0	0	0
ENST00000246646.4	0	0	0	0	0	0	0	0	0	0
ENST00000246657.2	0	0	0	0	0	0	0	0	0	0
ENST00000246662.9	0	0	0	0	0	0	0.027542	0	0	0.012976
ENST00000246672.4	5.78964	4.88266	3.09411	3.29585	4.7451	2.8935	4.11564	2.51283	2.47993	2.39793
ENST00000246747.9	154.855	161.861	149.414	156.472	151.638	153.973	149.631	152.597	144.693	145.082
ENST00000246784.8	51.8972	51.327	56.1638	54.5947	53.1361	56.749	56.5372	57.4524	57.571	50.8307
ENST00000246785.7	0	0	0	0	0	0	0	0	0	0
ENST00000246792.4	8.76153	8.43533	7.4693	7.24749	8.70062	8.02463	8.4033	9.3142	8.94602	10.115
ENST00000246794.10	0.12453	0.196661	0.369529	0	0	0.270051	0	0	0.545293	0
ENST00000246801.8	0.08886	0.401509	0.208737	0.093878	0.187648	0.439095	0.335991	0.619281	0.291582	0.168225
ENST00000246802.10	190.098	213.322	181.478	200.125	201.13	218.989	202.524	212.582	224.183	194.462
ENST00000246841.3	0	0.282019	0	0.272103	0.292645	0.449044	0	0	0	0
ENST00000246868.7	68.6697	65.9399	68.7054	66.1358	68.0079	61.9395	68.966	66.4447	69.0709	64.971
ENST00000246891.9	0	0	0	0	0	0	0	0	0	0
ENST00000246896.8	0	0	0	0	0	0	0	0	0	0
ENST00000246911.6	0	0.252726	0	0	0.124116	0	0	0	0	0
ENST00000246912.8	1.39479	0.116769	0.174546	0.943961	0.654244	0.771059	0.731878	0.655315	1.2172	0.929522
ENST00000246914.10	1.28849	1.4342	1.172	0.474453	0.7261	0.706519	0.665024	0.298959	0.687683	0
ENST00000246949.10	0.391196	0	0.08961	0	0.067808	0.236222	0	0.237427	0.183657	0.407424
ENST00000246957.10	135.036	138.69	122.02	123.796	134.128	141.894	134.717	139.604	135.544	127.373
ENST00000247001.10	2.04597	1.24975	2.01051	0	2.26789	1.19165	0	1.10537	0	0
ENST00000247003.9	39.1364	35.2442	30.9101	33.3264	34.0996	35.0793	33.74	30.3117	30.8254	29.6176
ENST00000247005.8	13.7063	15.4299	13.4943	13.8545	16.0313	14.156	12.9327	12.8151	12.5466	12.7823
ENST00000247020.9	16.9156	14.1396	16.8492	19.3414	17.1093	17.8376	20.0574	18.1092	20.1297	20.5719
ENST00000247026.10	20.6427	20.7614	22.8169	20.6274	20.434	24.6848	21.5174	18.6426	21.1081	18.1292
ENST00000247087.10	0.458789	0.049156	0	0	0.132697	0	0	0.474211	0	0
ENST00000247138.11	6.35285	5.59229	5.83365	4.75891	5.63829	2.60426	5.44996	3.63145	2.55315	2.80714
ENST00000247153.7	0	0	0	0	0.163396	0	0	0.150501	0	0
ENST00000247161.8	5.92135	6.20197	7.01296	5.26199	8.31525	4.03915	5.54398	5.17397	7.34702	4.85796
ENST00000247178.6	4.76661	2.38026	4.28591	3.8392	4.39918	4.16866	3.92992	4.28524	4.08376	4.2416
ENST00000247191.7	33.9558	27.1482	33.5814	32.189	32.8034	30.0496	32.3167	28.809	31.0142	33.789
ENST00000247194.9	4.75933	3.79556	4.62585	4.55605	4.21899	4.33645	4.82829	3.72723	5.50826	6.37984
ENST00000247207.7	2.11524	1.88881	2.16994	1.65785	2.13934	1.8722	2.21489	1.9863	1.87868	1.75745
ENST00000247219.6	0	0.036707	0	0	0	0	0	0.036547	0	0
ENST00000247226.13	0.739875	0.62752	0.595616	0.585382	0.737963	0.519832	0.618411	0.609239	0.654502	0.559274
ENST00000247270.3	0	0	0	0	0	0	0	0	0	0
ENST00000247291.8	13.4171	11.3947	12.4533	14.1479	13.3512	13.7274	14.4197	14.2672	14.9711	13.651
ENST00000247295.4	0	0	0	0	0	0	0	0	0	0.018205
ENST00000247306.4	0.170304	0.109502	0.075774	0	0	0.03748	0.138957	0	0.060303	0
ENST00000247452.4	0.141433	0.044444	0.070015	0.0242	0.022763	0.023144	0.043761	0	0.047806	0.041013
ENST00000247461.9	0	0	0	0	0	0	0	0	0	0
ENST00000247470.10	0	0	0	0	0	0	0	0	0	0
ENST00000247655.4	977.601	1030.42	1029.94	964.191	925.593	922.111	903.928	946.536	854.34	964.831
ENST00000247665.12	284.272	283.808	279.315	298.428	287.817	306.769	300.649	295.57	325.563	309.231
ENST00000247668.7	16.5129	20.3351	11.6986	14.31	16.2664	13.4926	14.4614	12.1454	9.56497	8.21294
ENST00000247706.4	8.45496	8.40115	5.97946	7.02897	8.04686	5.86155	6.86237	6.08401	5.18799	5.48209
ENST00000247815.9	0.31816	0.496372	0.390266	0.831652	0.500984	0.560398	0.802345	0.861002	0.936909	0.174215
ENST00000247829.8	0	0	0	0	0	0	0	0	0	0
ENST00000247833.12	3.21923	2.62856	3.5892	3.30844	3.07563	2.94086	2.79487	2.84504	3.717	3.36085
ENST00000247843.7	32.5786	24.753	40.9703	40.1166	37.6653	39.3837	37.8828	35.7683	45.2174	47.2974
ENST00000247866.9	233.749	246.552	215.871	232.349	235.567	207.433	239.296	220.704	214.049	217.452
ENST00000247879.2	0	0.049899	0	0.05495	0.102966	0	0	0	0.054725	0.139353
ENST00000247881.4	0.273581	0.378664	0.578251	0.389369	0.47289	0.413613	0.389681	0.401385	0.851014	0.443438
ENST00000247883.5	1.05891	0.570356	0.71914	1.49869	1.51283	0.650011	1.25222	1.43599	1.18278	1.75289
ENST00000247930.5	15.7555	18.0985	12.8062	12.0898	13.5634	11.7066	11.7684	8.86624	11.9507	9.36887
ENST00000247933.9	1.05875	1.28158	1.11569	0.829284	0.637452	1.16097	1.1255	0.481241	1.44006	0.691944
ENST00000247956.11	8.50074	5.78937	7.95528	6.72964	6.69033	8.55215	7.89733	7.64094	5.69864	6.88353
ENST00000247970.9	143.161	148.467	130.771	142.109	146.33	136.711	142.541	135.251	140.671	133.705
ENST00000247977.9	15.24	12.9038	10.804	11.7158	12.5186	9.76214	12.0238	11.6217	9.47125	10.1771
ENST00000247986.2	0	0	0	0	0	0	0	0	0.812934	0
ENST00000247992.5	0	0	0	0	0	0	0	0	0	0
ENST00000248041.12	0	0	0	0	0	0	0	0	0	0
ENST00000248054.10	11.4107	10.9257	11.2447	12.796	12.8282	12.1809	12.2901	12.1794	13.0442	10.9841
ENST00000248070.10	1.33632	0	1.30811	0	0.613336	0.307038	0	1.68046	0.608595	2.50171
ENST00000248071.6	1.36622	1.16402	1.23918	1.51324	1.27103	0.792775	1.15527	1.10888	1.02058	0.958146
ENST00000248072.3	0	0	0	0	0	0	0	0	0	0
ENST00000248073.2	0	0	0	0	0	0	0	0	0	0
ENST00000248076.4	0	0	0	0	0	0	0	0	0	0
ENST00000248089.8	0	0.602326	0.293759	0.304293	0	0	0	0	0	0
ENST00000248098.8	62.9175	53.8415	70.8735	73.1416	59.278	70.9908	62.8339	68.3153	72.9022	67.136
ENST00000248104.11	0	3.43535	0	2.55705	3.47957	0	2.85501	2.47111	0	2.38644
ENST00000248139.8	3.18412	2.77085	1.30523	2.27925	2.92331	2.70597	3.34049	2.68259	3.31387	2.7958
ENST00000248142.7	0	0.078675	0	0	0	0	0.027082	0.050621	0	0
ENST00000248150.5	0.039437	0	0	0	0	0.040325	0	0	0.042302	0
ENST00000248151.4	0	0	0	0	0	0	0	0	0	0.027349
ENST00000248211.11	0.348783	0	0.793182	0	0	0	0.090776	0	0	0
ENST00000248244.6	1.79858	2.09147	1.91799	2.24327	2.04138	1.99542	1.98891	1.52529	1.95069	1.70558
ENST00000248248.8	7.58805	6.6108	6.78251	6.86297	6.75683	6.20657	7.38939	6.67436	6.44012	7.10598
ENST00000248306.8	3.44877	2.50016	3.53277	2.70964	3.0227	1.60045	3.25332	2.6534	3.66652	3.07367
ENST00000248378.6	162.588	160.841	133.108	145.156	149.299	138.271	154.627	141.05	148.706	131.083
ENST00000248384.1	0	0	0	0	0	0	0	0	0	0
ENST00000248420.9	0	0	0	0	0	0	0.474792	0.444032	1.33435	0.163784
ENST00000248437.9	1.35306	1.04911	1.20499	1.28128	0.739247	1.85611	1.26315	1.4159	1.77534	1.47183
ENST00000248444.10	0.033931	0.017352	0	0	0.066252	0.042963	0.0289	0.040919	0.02786	0.010768
ENST00000248450.9	82.1784	82.2434	80.928	85.5568	80.9529	85.0927	87.4487	86.2642	84.9641	78.8355
ENST00000248451.7	52.5278	57.9012	51.9562	55.989	52.2466	55.2597	53.3015	58.532	56.3963	53.8214
ENST00000248484.9	0.084564	0	0.055931	0.17532	0	0.183449	0.144765	0	1.00074	0
ENST00000248550.7	0	0	0	0	0	0	0	0	0	0
ENST00000248553.7	260.41	301.062	225.224	250.189	235.032	225.917	213.412	216.834	92.3697	91.838
ENST00000248564.6	1.26019	1.38042	1.25842	1.6014	1.41088	1.25132	1.3278	1.46281	1.16863	0.849198
ENST00000248566.4	490.084	501.744	542.45	582.15	502.821	504.681	489.507	528.289	486.476	559.191
ENST00000248572.10	0.467927	0.282476	0.148732	0.312254	0.143374	0.134682	0.397633	0.263242	0.413726	0.558195
ENST00000248594.11	0	0	0.716789	3.24987	4.26882	4.12362	2.63527	2.92053	2.58053	5.12055
ENST00000248598.6	0	0	0	0.054827	0	0	0	0	0	0
ENST00000248600.5	1.92075	1.70957	1.48635	1.69325	2.7557	0.815189	1.13632	1.02496	0.64553	1.14907
ENST00000248633.9	11.3141	5.83536	12.7015	11.5447	10.49	10.9857	12.2648	11.1088	14.865	13.9277
ENST00000248701.8	8.88322	7.71884	5.85505	6.8063	5.70162	6.33251	6.34631	6.57717	5.82926	8.07171
ENST00000248706.5	3.08802	2.62222	2.29334	2.35478	2.80881	2.5867	2.80784	2.45673	2.26733	1.87867
ENST00000248846.10	5.29261	4.60579	7.3905	6.97907	5.98311	6.39264	5.82144	5.66255	7.46444	7.03184
ENST00000248879.8	71.1813	78.8329	73.7897	80.1141	74.2554	77.9578	77.5344	82.0441	84.5377	77.7486
ENST00000248899.11	0	0	0	0	0	0	0	0	0	0
ENST00000248901.11	0	0	0	0	0	0	0	0	0	0
ENST00000248924.11	11.0205	13.181	10.0922	9.00475	11.6519	11.1365	10.168	11.3656	12.0837	10.1216
ENST00000248929.14	12.4295	10.8273	14.2632	12.8582	11.5612	16.2585	10.9273	17.6524	17.942	15.1751
ENST00000248933.11	0	0	0	0.017565	0	0	0.036641	0	0	0
ENST00000248948.4	0.764805	2.53159	0.650926	0.825555	1.14082	1.85573	0.732668	1.12966	0	0
ENST00000248958.5	103.554	120.643	87.0833	96.1254	103.375	94.4838	107.649	99.0223	87.1275	76.431
ENST00000248975.6	111.169	103.46	97.8167	97.3874	107.275	103.356	105.086	96.6688	101.722	97.3992
ENST00000248980.9	0	0	0	0	0	0	0	0	0	0
ENST00000248983.8	0	0.690393	0	0.314423	0	0	0.426772	0.625623	0.643945	0.928577
ENST00000249005.3	0	0	0	0	0	0	0	0	0	0
ENST00000249007.4	0	0	0	0	0	0	0	0	0	0
ENST00000249014.5	101.791	101.613	80.6048	85.7236	100.798	78.3383	96.5893	80.821	80.4864	76.4908
ENST00000249016.5	0.131772	0	0	0	0.036357	0	0	0	0.057348	0
ENST00000249041.3	0.157553	0.457908	0	0.309033	0.12319	0	0.149466	0	0	0.163669
ENST00000249042.8	23.7119	26.5848	19.8116	23.9074	21.8584	22.2285	22.5573	21.8266	24.5976	23.2942
ENST00000249044.2	0	0	0	0	0	0	0	0	0	0
ENST00000249053.3	0	0	0	0	0	0	0.235283	0	0	0
ENST00000249064.9	43.3103	35.6341	47.345	48.0444	45.7911	41.7431	43.4908	40.7723	38.0563	37.4724
ENST00000249066.10	3.82422	5.53557	4.06094	2.88157	5.1962	4.45244	4.43294	3.9275	4.4396	3.58576
ENST00000249071.11	0.186651	0.214283	0	0.086525	0.292746	0.275031	0	0	0	0.263682
ENST00000249075.4	7.38648	5.63131	3.54441	4.21915	6.14333	3.40403	6.36283	3.23279	3.44081	3.19669
ENST00000249079.6	0	0	0	0	0	0.284188	0	0.845885	0.124307	0
ENST00000249116.7	0	0.153345	0	0	0	0	0	0	0	0
ENST00000249209.8	26.3779	15.8674	14.7992	16.0814	17.4291	15.2468	22.5212	18.1835	16.238	12.7615
ENST00000249269.9	0	0	0.529878	1.84114	0	1.04094	0	0	1.96843	1.0843
ENST00000249270.11	0.321146	0.456331	0.705948	0.090903	0.45565	0.20355	0	0.462275	0	0.118272
ENST00000249284.3	0	0	0	0	0	0	0	0	0	0
ENST00000249289.5	393.788	392.416	374.746	384.195	391.086	373.293	397.33	384.377	379.189	378.687
ENST00000249299.7	2.79911	2.35293	2.98611	2.82574	3.06709	2.99586	2.93687	3.25031	3.379	3.16182
ENST00000249330.3	0.611076	0.555393	0.46369	0.300256	0.535466	0.276162	0.534481	0.42205	0.515603	0
ENST00000249344.7	3.02107	3.41475	3.34427	3.07079	3.20557	3.59939	3.74786	3.57422	3.05455	4.08313
ENST00000249356.4	7.82419	5.80869	9.61105	9.58306	7.86739	7.42129	8.58093	7.71608	11.1089	13.0869
ENST00000249363.4	0.3609	0.306498	0.284659	0.304577	0.551951	0.225068	0.425056	0.229238	0.077816	0.188731
ENST00000249364.9	21.279	18.7957	21.5841	19.981	19.7338	25.0513	19.4717	20.4243	23.6757	21.2463
ENST00000249373.8	20.4747	20.3267	18.2717	23.2417	22.3494	19.5663	22.0381	19.6183	19.3709	17.8266
ENST00000249377.4	0	0	0.218979	0	0	0	0	0	0	0
ENST00000249389.3	0	0	0.100182	0	0.246358	0	0	0	0	0
ENST00000249440.4	0.686091	0	0	0	0	0	1.09415	0	0	0.734623
ENST00000249442.11	42.3441	41.5878	58.078	58.2815	46.3033	56.0097	47.8474	55.2923	52.9038	57.8365
ENST00000249499.8	20.6789	22.0595	19.6857	21.0032	21.4864	21.5083	20.8276	21.1519	23.6294	21.0081
ENST00000249501.5	29.2753	25.1543	29.9255	29.4506	31.9101	31.5657	29.8329	31.3767	37.245	33.5249
ENST00000249504.7	10.4973	11.6859	11.1647	10.8294	11.0737	10.3411	10.4402	10.2764	12.75	11.9782
ENST00000249601.9	0.047242	0	0	0	0	0	0	0	0	0
ENST00000249636.11	3.35386	2.64678	3.35932	3.53724	3.27074	3.117	3.01172	3.25609	3.58925	3.57756
ENST00000249647.8	24.3517	17.6976	23.6386	23.405	23.9537	22.1269	22.5182	21.2359	25.9708	23.7041
ENST00000249700.9	2.85978	2.41497	3.90252	3.87223	3.4251	3.97083	3.62511	3.94685	5.67051	5.05657
ENST00000249736.11	0	0	2.42303	1.22895	0	0	2.31833	0	0	0
ENST00000249749.7	0.502868	0.373688	0.494373	0.314434	0.729442	0.592147	0.502535	0	0.565449	0.509114
ENST00000249750.9	15.2932	11.3018	14.2947	13.4944	15.5706	13.4675	14.9435	15.4973	15.1084	14.8462
ENST00000249776.13	0.881433	1.06495	1.65894	0.581133	1.47075	1.02179	0.826908	1.67203	0.600113	1.96536
ENST00000249786.9	20.0158	20.2597	29.4485	28.5712	26.5237	26.8889	30.5808	27.5127	36.9366	32.5953
ENST00000249806.11	50.7119	45.0611	52.0085	55.1078	51.2068	52.9019	54.8598	47.6679	54.1936	45.4485
ENST00000249822.9	21.7033	20.4032	26.8629	26.3918	25.2942	23.7111	22.1746	27.2218	30.0308	31.4619
ENST00000249837.7	1.57519	0.908322	1.83102	2.21357	1.84242	1.70638	1.69111	1.71918	2.53332	2.01225
ENST00000249861.9	7.34805	6.09514	6.5858	6.33021	6.66809	5.29196	7.85521	6.02543	7.44037	6.68678
ENST00000249883.10	2.36831	1.41201	1.31357	0.918103	1.14454	0.803249	1.19546	1.47961	1.90069	1.30563
ENST00000249887.3	0	0	0	0	0.075124	0	0.048466	0.048062	0	0.045078
ENST00000249910.5	0.27686	0	0	0	0.182586	0.249803	0	0.236454	0	0.242113
ENST00000249923.7	10.9154	4.80265	7.03725	7.82069	10.886	7.97	6.13078	8.82187	9.47959	10.4801
ENST00000250003.4	0.820849	0.570469	0.795232	0.827023	0.996494	0.965074	0.786944	0.654851	0.973807	0.878741
ENST00000250018.6	0.069764	0	0.596897	0.124597	0.209248	0.062642	0	0.311149	0.367179	0.153966
ENST00000250024.9	2.35518	0	4.07143	2.92079	3.96665	2.79671	3.71354	4.61126	3.06914	5.13881
ENST00000250055.3	0.110652	0	0	0.231131	0.033404	0	0	0	0.098299	0.127329
ENST00000250056.12	5.31146	5.84457	4.3035	3.59979	4.58955	3.9406	6.2542	4.40235	3.89009	5.72973
ENST00000250066.6	0	0	0	0	0	0	0	0	0	0
ENST00000250076.8	4.79169	3.54921	3.53236	5.1076	5.39943	4.704	4.76094	3.97639	5.35601	4.51733
ENST00000250087.9	0	0.012176	0	0	0	0	0	0	0	0
ENST00000250092.11	0	0	0	0	0	0	0	0	0	0
ENST00000250101.10	11.1642	11.7865	10.1512	11.7182	11.5572	9.63827	9.90965	10.1362	10.8963	11.9502
ENST00000250111.9	2.69632	3.05357	3.0134	3.41826	3.87241	3.61806	3.44512	3.85279	5.2032	4.85534
ENST00000250113.12	47.9399	44.4348	42.1776	45.8673	48.7645	39.6109	45.4898	39.6077	42.8033	41.04
ENST00000250124.11	37.8502	38.1143	37.9177	36.7661	34.183	37.3739	39.3839	35.0178	33.5395	30.4913
ENST00000250160.11	0.008902	0	0.008902	0	0	0	0	0	0	0.007743
ENST00000250173.5	0	0	0	0	0	0	0	0	0	0
ENST00000250237.10	25.876	26.7641	24.5555	23.84	26.134	28.1524	24.8799	26.788	25.3156	23.8273
ENST00000250241.12	1.29118	1.21422	1.3504	1.75495	0.635966	0.453588	1.60573	2.01617	1.47122	0.975298
ENST00000250244.11	0	0	0	0	0	0	0	0	0	0
ENST00000250263.8	0.832222	0.963491	1.09995	1.17277	0.857907	1.18738	0.740035	0.628501	1.31225	0.978089
ENST00000250340.9	0	0	0	0	0	0	0	0	0	0
ENST00000250351.4	0	0	0	0	0	0	0	0	0	0
ENST00000250360.8	0	0	0	0	0	0	0	0	0	0
ENST00000250366.6	0	0	0	0	0	0	0	0	0	0
ENST00000250377.11	0	1.05343	0	3.19072	0	0	2.29438	0	0	3.2996
ENST00000250378.7	0	0	0	0	0	0	0	0	0	0
ENST00000250379.13	9.15822	6.08303	7.21678	5.48684	5.92884	4.57861	5.16789	6.34117	5.87225	5.83242
ENST00000250383.11	1.573	1.40116	1.165	0.71737	1.08495	0.416222	1.36198	0.706761	0.780344	0.593759
ENST00000250405.10	9.12971	9.0873	12.5501	13.3858	9.02839	12.3802	9.78854	12.3816	14.2363	11.8667
ENST00000250448.5	3.28822	2.86478	3.03321	3.48235	3.20598	2.56977	3.53596	2.84504	4.09945	3.47103
ENST00000250454.8	36.6465	28.1247	30.2957	29.1262	31.9038	25.9702	29.8841	27.0769	24.9481	27.4809
ENST00000250457.9	4.15468	3.66826	3.92829	5.70922	3.9796	5.26255	3.29004	3.92947	6.19959	5.93323
ENST00000250498.9	331.815	299.326	303.669	299.563	299.629	288.78	310.929	304.163	275.857	280.375
ENST00000250535.5	5.67901	5.02849	6.89851	5.47988	5.41313	5.66139	4.91852	5.67936	6.05832	5.35576
ENST00000250559.14	0.294958	0.283516	0.343033	0.357489	0.373099	0.325149	0.392336	0.431003	0.450345	0.405572
ENST00000250572.12	0	0	0.08104	0	0.046832	0	0	0	0	0
ENST00000250615.7	0	0.074683	0	0.073747	0	0.045997	0.022101	0	0.075996	0
ENST00000250617.7	0	0	0	0	0	0	0	0	0	0
ENST00000250693.2	0	0	0	0	0	0	0	0	0.188292	0
ENST00000250699.2	0.639847	0.264361	0.406828	0.698498	0.750244	0.442603	0.509539	0.429379	0.469294	0.408428
ENST00000250776.5	0	0	0	0	0	0	0	0	0	0
ENST00000250784.13	0	0	0	0	0	0	0	0	0	0
ENST00000250823.5	0	0	0	0	0	0	0	0	0	0
ENST00000250825.5	0	0	0	0	0	0	0	0	0	0
ENST00000250831.6	0	0	0	0	0	0	0	0	0	0
ENST00000250838.6	0	0	0	0	0	0	0	0	0	0
ENST00000250863.12	0	0	0	0	0	0	0	0	0	0
ENST00000250894.8	8.18466	7.78775	3.66501	6.71619	6.02656	5.34504	6.35549	9.59821	7.171	6.88171
ENST00000250896.9	17.6821	18.1859	17.8754	20.001	16.2871	19.2796	11.3473	15.7728	15.0815	20.6387
ENST00000250916.6	14.2516	14.2941	13.6761	15.034	15.0307	12.0663	14.0451	12.269	12.6816	11.6403
ENST00000250930.7	6.33146	4.69732	5.85025	8.16713	8.53735	6.49701	7.32346	5.76398	2.7302	4.60508
ENST00000250971.7	0	0	0	0	0	0	0	0	0	0
ENST00000250974.9	0	0	0.194641	0.117695	0	0.115435	0	0	0	0.157803
ENST00000251020.9	4.11236	4.95986	7.67274	7.82382	6.67962	6.16629	6.64215	7.29634	9.25115	7.28848
ENST00000251038.10	0.296759	0.254314	0.373016	0.421373	0.423227	0.301796	0.293101	0.392687	0.343463	0.328995
ENST00000251041.10	0	0	0	0	0	0	0	0	0	0
ENST00000251047.6	37.2294	27.7744	42.296	39.5155	39.0582	36.7017	38.5282	39.7013	47.9014	47.2705
ENST00000251074.5	38.8001	30.4851	37.0839	36.9434	33.4676	28.3751	37.381	32.4469	30.4281	39.1736
ENST00000251076.9	0	0	0	0	0	0	0	0	0	0
ENST00000251081.8	0.625533	0.427233	0.481454	0.594162	0.333614	0.393284	0.29633	0.454336	0.338281	0.424536
ENST00000251089.8	2.44453	0.711272	1.77893	2.0711	3.24311	0.419813	0.688658	3.02872	4.04835	2.8489
ENST00000251091.9	1.48984	0.997189	1.90543	1.58535	1.95744	1.35879	1.5935	1.51256	1.9366	1.71785
ENST00000251102.13	0	0	0.02165	0	0	0	0.010617	0	0.00549	0
ENST00000251108.10	4.024	2.80275	2.7798	3.35177	3.49021	2.9495	3.18902	3.03989	3.31841	2.94151
ENST00000251127.11	0	0	0	0	0	0	0	0	0	0
ENST00000251143.9	0	0	0	0	0.425985	0	0	0	0	0
ENST00000251157.10	0	0	0	0	0	0	0	0	0	0
ENST00000251166.9	5.26219	6.55496	0	2.90207	5.75887	5.92767	2.97496	7.38904	0	4.55631
ENST00000251170.12	0	0	0.148489	0.029399	0	0.065394	0	0.078565	0.084344	0.055674
ENST00000251181.8	1.59137	0.847925	0.424384	1.12027	1.49664	1.01956	1.4425	1.34095	0.704588	0.829466
ENST00000251195.9	5.64363	5.46806	5.73055	7.36297	8.00031	6.14364	5.95271	6.0184	6.17569	5.45298
ENST00000251203.14	0.403766	0.364573	0.710852	0.212581	0	0	0	0.324439	0.222638	0.732442
ENST00000251241.9	40.8622	29.7447	41.817	42.8524	39.9081	39.4834	40.4415	44.5092	47.0636	48.8196
ENST00000251250.7	0	0	0	0	0	0	0	0	0	0
ENST00000251268.11	10.7656	7.73204	11.1373	11.4491	9.85009	9.44326	11.0629	9.95383	11.2837	9.3105
ENST00000251269.9	0	0.239937	0.153442	0.246033	0.220279	0.036194	0.070579	0.226176	0.291778	0
ENST00000251287.3	2.53139	2.67924	1.96127	2.15438	2.82064	1.83805	2.42286	1.95657	1.87915	1.80097
ENST00000251289.9	0	0.324897	0	0	0.113687	0	0.054978	0.059547	0	0
ENST00000251296.4	0	0.066673	0.122301	0	0	0.099173	0	0	0	0
ENST00000251334.7	2.70409	0	5.04601	2.80895	2.78751	1.89655	2.33649	2.20062	4.65582	5.11622
ENST00000251343.9	0	0	0	0	0	0	0	0	0	0.141172
ENST00000251363.10	1.95234	3.42108	2.09425	2.33496	1.56409	1.29058	0.949398	1.67296	1.45587	1.93329
ENST00000251366.7	0.42536	0.412923	0.386096	0.269168	0.524373	0.196142	0.442016	0.477398	0.570221	0.325631
ENST00000251372.8	0	0	0	0	0	0	0	0	0	0
ENST00000251376.7	0	0	0	0	0	0	0	0	0	0
ENST00000251377.7	0	0	0	0	0	0	0	0	0	0
ENST00000251412.8	6.76888	7.59404	5.07123	5.18685	5.49622	5.5935	6.98352	7.01074	5.74841	6.3716
ENST00000251413.8	145.774	142.693	128.996	129.755	147.625	147.17	144.821	141.362	142.322	133.97
ENST00000251424.8	0	0	0	0	0	0	0	0	0	0
ENST00000251453.8	2633.66	2752.94	2620.99	2637.21	2659.87	3001.08	2720.49	2922.55	2851.84	2797.79
ENST00000251472.9	3.64219	3.61995	3.39337	3.34335	4.01213	3.16493	3.52101	3.26313	3.80702	3.78359
ENST00000251473.9	10.1562	7.61116	8.24217	9.22815	9.84344	7.87199	8.25599	6.96278	6.71607	7.73907
ENST00000251481.11	0.196747	0	0	0.107789	0	0	0	0.324542	0	0.126848
ENST00000251496.7	5.37628	4.19311	5.91855	7.41402	6.14454	6.49962	5.50392	5.13158	5.5924	4.51903
ENST00000251507.8	0.415307	0.788038	1.06308	0.71428	0.279476	0.835567	0.248317	0.952133	0.373196	0.792638
ENST00000251527.10	20.6158	16.3408	24.1693	23.6715	20.9372	20.815	23.7046	22.0105	25.0799	17.1894
ENST00000251535.11	0	0	0	0	0	0	0	0	0	0
ENST00000251546.8	0.413845	0	0.152264	0.404543	0.066572	0.064388	0	0.405147	0.290364	0
ENST00000251547.10	7.35586	6.17157	9.03832	7.59011	7.94985	7.98903	8.2828	7.28674	8.58982	9.45285
ENST00000251566.9	0	0	0	0	0	0	0	0	0	0
ENST00000251582.12	0.36565	0.366791	0.471768	0.358176	0.489111	0.484614	0.414043	0.37434	0.626883	0.294992
ENST00000251588.7	14.0477	14.576	12.9844	14.3768	14.1361	13.4028	15.9016	12.8207	14.2924	13.0268
ENST00000251595.11	0.861837	0	1.51297	0.251462	0.195806	0	0.53236	0.232429	0	0.677782
ENST00000251607.11	4.44299	1.30419	3.07665	3.70496	4.45712	1.90029	3.95205	2.07922	4.63114	4.48682
ENST00000251630.11	3.2108	2.90769	2.60649	2.02954	2.86083	2.2386	3.17279	2.54139	2.59397	2.76626
ENST00000251636.10	8.64962	2.72162	8.97393	10.6476	7.73757	7.87886	8.96044	5.54439	12.6999	9.01422
ENST00000251642.8	0	0	0	0	0	0	0	0	0	0
ENST00000251643.5	0	0	0	0	0	0	0	0	0	0
ENST00000251654.9	39.3966	33.6606	38.969	38.6893	42.8916	39.8853	42.3679	38.0473	45.1273	41.1266
ENST00000251691.5	1.88331	1.5261	2.2521	2.53236	2.38351	2.41615	2.09878	2.6134	3.38034	3.07873
ENST00000251722.10	0	0.198511	0	0.484113	0	0	0	0	0.24733	0
ENST00000251739.9	1.77649	0.382616	0.54326	0.470493	0	0	1.47493	1.12833	1.89954	1.06602
ENST00000251775.9	27.7777	22.5169	27.9242	27.0239	26.7546	27.4778	28.4025	26.7435	30.5658	30.8764
ENST00000251776.8	0.158504	0	0.077491	0	0	0.099097	0	0.213358	0	0
ENST00000251809.4	0	0	0	0	2.47789	2.10027	0	1.85049	0	2.35507
ENST00000251810.8	19.9861	14.1418	22.0242	21.5484	20.082	16.9349	21.0523	17.118	23.4139	23.4913
ENST00000251822.7	1.45235	0.620609	1.30678	1.10602	1.50404	0.918664	0.972776	1.69818	1.38946	1.33916
ENST00000251849.9	26.9946	24.8688	28.2618	20.2569	30.7949	24.9909	28.7789	25.1018	29.4043	22.0934
ENST00000251864.7	0	0	0.00968	0	0	0	0	0	0	0
ENST00000251871.9	0.058804	0.232381	0.195807	0.024455	0	0.197374	0.12019	0.117255	0.423754	0.088874
ENST00000251879.10	0.264214	0.045065	0.039724	0.032466	0.066132	0.160598	0.068496	0	0.100646	0.030648
ENST00000251900.9	7.17281	4.53338	9.76968	8.7736	7.87537	7.995	7.44679	7.7977	11.3825	9.55525
ENST00000251921.6	0	0	0	0	0	0	0	0	0	0
ENST00000251968.4	43.7999	36.4232	46.6465	45.0491	38.7802	45.8946	39.4601	44.9185	45.7666	46.468
ENST00000251973.10	1.00853	0	0.789494	0.645749	0.844333	0.995645	2.35652	1.47743	0.727221	0
ENST00000251993.11	0	0.430695	0	0	0	0	0	0	0	0
ENST00000252011.8	5.98057	4.54191	5.04394	5.25272	5.64343	6.19037	6.02369	5.83741	5.90668	4.48492
ENST00000252015.3	28.4881	23.2634	28.0035	30.142	29.9379	28.288	26.3513	27.556	27.2607	28.3483
ENST00000252029.8	0.799837	0.480006	0	0	0	0.451982	1.07582	0.694621	0	1.06701
ENST00000252032.10	3.0492	2.43582	2.9732	3.36604	3.03685	2.79532	3.35729	2.89995	3.29168	2.74566
ENST00000252034.12	0	0	0	0	0	0	0	0	0	0
ENST00000252037.5	0	0	0	0	0	0	0	0	0	0
ENST00000252050.9	0.941295	2.59655	0	3.35213	0.658093	3.00259	4.35727	3.44746	2.83651	4.01656
ENST00000252071.8	0	0	0	0	0	0	0	0	0	0
ENST00000252085.4	0.009198	0	0.020427	0.019441	0.019662	0	0	0.008851	0	0.01743
ENST00000252087.3	0.023778	0.022327	0	0	0.02319	0	0.060939	0	0	0
ENST00000252100.6	0.346311	0	0.574442	0	0.888809	0.277264	1.17122	1.41025	1.00882	0.775133
ENST00000252102.9	151.763	151.866	120.56	133.024	145.481	143.94	141.876	139.598	136.45	139.086
ENST00000252108.8	11.6948	9.6235	13.5435	12.4706	11.9098	12.5733	12.9921	12.0065	13.8006	12.9633
ENST00000252115.10	24.7414	24.9123	25.8985	26.7688	28.8588	27.7285	25.5701	25.2619	26.6673	26.0887
ENST00000252134.11	1.26422	0.886542	0.834985	1.62027	1.27952	1.3961	1.48209	1.69236	1.72049	0.825042
ENST00000252136.12	12.9931	8.3943	7.86055	6.36368	8.13309	9.3062	13.4933	8.97758	8.52006	6.61303
ENST00000252137.11	0	0	0	0.84854	0	0	0.487987	0	0	0
ENST00000252172.9	0	0	0	0	0	0	0	0	0	0
ENST00000252207.10	7.07891	6.85344	5.8641	6.62932	6.8933	7.20006	4.13476	6.25412	7.52322	6.31067
ENST00000252211.7	2.13309	1.32655	1.9054	2.48795	2.11728	2.16926	2.21235	2.19698	2.26585	1.92111
ENST00000252229.7	0	0	0.715097	0	0.926346	0	0	0	0.733898	0.356219
ENST00000252242.9	0	0	0	0	0	0	0	0	0	0
ENST00000252244.3	0	0	0	0	0	0	0	0	0	0
ENST00000252245.6	0.083803	0.016087	0	0	0.048492	0.049402	0.030742	0.031709	0.016964	0.11553
ENST00000252250.7	0	0	0	0	0	0	0	0	0	0
ENST00000252252.4	0	0	0	0	0.031399	0	0	0	0	0.014038
ENST00000252268.8	14.6223	11.525	9.53814	9.55487	11.3974	10.5879	12.9881	12.6057	10.0476	10.4409
ENST00000252288.8	60.5342	66.1124	60.8227	64.0878	65.5605	61.8393	65.5278	64.9745	64.2446	61.6194
ENST00000252318.7	0	0	0	0	0	0	0	0.109113	0	0
ENST00000252321.5	0	0	0	0	0	0	0	0	0	0
ENST00000252322.1	0	0	0	0	0.105338	0.210819	0.755469	0	0	0
ENST00000252329.3	0.599935	0.870035	0.464205	0.188431	0.61821	0.282502	0.415341	0.530952	0.382726	0.404975
ENST00000252336.10	0	0	0.050877	0	0	0	0	0	0	0
ENST00000252338.5	4.72086	3.86827	4.30002	4.40353	4.83082	4.0774	4.4224	4.0419	3.8436	3.3765
ENST00000252440.11	0.774797	0.756762	0.364278	0.121871	0.674979	0.65043	0.229886	1.0488	0.341022	0.248721
ENST00000252444.10	0.113341	0	0	0	0	0	0	0	0.108725	0
ENST00000252445.8	80.7778	84.9772	74.4017	71.1814	76.7138	72.4056	78.4958	72.5762	70.1642	68.9596
ENST00000252453.12	0	0	0	0	0	0.046113	0	0	0	0
ENST00000252456.7	0.371408	0.067835	0	0	0.087699	0.329894	0	0	0	0
ENST00000252457.9	3.38807	4.99718	1.61774	3.56051	4.3235	1.90444	6.24204	3.22203	4.66149	6.04308
ENST00000252458.6	0.473853	1.80713	0	0	0	0	0	0	1.35136	1.03672
ENST00000252463.6	0	0	0	0.050866	0	0	0	0	0	0
ENST00000252483.10	14.4146	12.041	14.24	15.4678	14.6814	13.8219	14.6284	13.6877	13.0499	13.0131
ENST00000252485.8	15.7038	19.2973	14.0937	15.7064	15.0007	15.5795	15.9225	15.1625	18.3242	16.5676
ENST00000252486.9	20.4661	23.2784	18.7611	20.2759	22.8346	22.4783	19.9583	21.875	23.15	20.4832
ENST00000252487.9	14.6395	16.0119	14.7048	16.5962	16.3165	14.2324	18.3692	13.6197	15.929	11.4621
ENST00000252490.7	0	0	0	0	0	0	0	0	0	0
ENST00000252505.4	0	0.094075	0.045347	0.028731	0.117763	0.02763	0	0	0.028295	0
ENST00000252506.11	1.73792	1.88363	1.77424	1.31178	1.98231	1.54367	1.59977	1.76662	1.09935	0.818481
ENST00000252512.14	22.3689	10.9879	23.0686	19.2386	20.4257	18.2162	18.4897	21.1014	25.0797	24.9147
ENST00000252519.8	0	0.276683	0	0.233739	0.253465	0	0	0.430506	0	0
ENST00000252527.8	2.01045	4.74775	1.08353	3.41892	3.54049	2.46841	2.34695	1.6139	2.71234	0.966533
ENST00000252530.10	7.06204	7.48669	8.46318	8.22031	8.15525	8.03035	7.5943	6.99281	8.1147	6.3604
ENST00000252542.9	30.7234	26.1191	22.9464	18.6026	21.3513	20.909	26.0033	15.9943	12.9436	9.07559
ENST00000252575.11	0	0	0.016819	0	0.075049	0.118452	0	0.094241	0.047173	0
ENST00000252590.9	0	0	0	0	0	0	0	0	0	0
ENST00000252593.7	3.36118	4.4803	3.02139	3.18227	3.11208	2.79734	2.81141	3.83555	2.20037	3.26061
ENST00000252594.10	17.7707	15.8792	12.8781	15.5301	16.7348	13.8789	16.1533	11.522	11.7956	11.9816
ENST00000252595.12	1.37534	1.09444	1.88923	1.53002	0.754586	1.5221	1.59382	1.59677	1.50436	1.46164
ENST00000252597.8	0.067207	0	0	0	0	0	0.070554	0	0.029763	0
ENST00000252599.9	27.6046	24.9712	31.2329	30.4416	30.3063	29.4575	28.2252	30.3765	28.2455	27.5141
ENST00000252602.2	62.3057	70.2975	59.016	56.8641	70.1979	63.8524	66.0307	64.8018	61.8345	62.9188
ENST00000252603.7	67.178	75.3313	77.6032	83.702	72.3912	79.809	74.0529	82.1035	80.1486	78.8315
ENST00000252622.15	227.851	248.061	231.551	246.938	236.049	255.146	251.631	256.512	226.462	230.303
ENST00000252660.5	0.008988	0	0.004468	0.00925	0	0	0	0.004234	0	0
ENST00000252674.9	21.3729	17.7979	21.5089	22.2676	20.8482	19.2017	19.1591	18.6768	19.5646	15.6002
ENST00000252675.6	0	0.306878	0.173917	0	0	0.164034	0	0.328685	0	0
ENST00000252677.4	0	0	0	0	0	0	0	0	0	0
ENST00000252711.7	2.3403	2.44045	4.23682	4.10569	3.16392	4.41128	3.63247	3.55024	3.54828	5.35526
ENST00000252713.9	11.9029	9.98149	12.2769	11.3884	11.3397	13.005	11.0226	8.77242	13.6864	15.888
ENST00000252723.3	0.229938	0.123652	0.402306	0.155242	0.18326	0.356794	0.273776	0.140565	0.319707	0.310336
ENST00000252729.7	0.663243	0.584526	0.531304	0.756553	1.03977	0.432233	0.789486	0.653347	0.711763	0.664783
ENST00000252744.6	6.05697	4.92415	5.50715	5.5662	5.91744	5.12852	5.69297	4.8448	5.08105	5.23332
ENST00000252785.3	0.29275	0.076431	0.177697	0.092008	0.448164	0.287251	0.070058	0.078273	0	0.181348
ENST00000252797.6	3.1937	2.88114	2.00756	1.70885	0.730463	1.73307	1.86926	2.20958	1.07565	1.13468
ENST00000252799.3	0.791674	0.405777	0.609913	0.366562	0.567624	0.541478	0.149533	0.451799	0.088263	0.655071
ENST00000252804.9	6.35642	4.5916	5.94263	6.19146	6.8616	5.24374	5.64192	5.52397	6.85403	6.86839
ENST00000252809.3	33.199	30.634	20.5383	23.4977	30.6676	19.8889	26.1291	17.9029	8.93959	9.51237
ENST00000252813.5	0.048017	0	0.124109	0.070686	0	0	0	0.421262	0	0.05476
ENST00000252816.10	99.4383	118.568	66.8038	102.459	99.5065	97.4497	106.183	95.0956	77.7576	94.9985
ENST00000252818.5	52.5558	58.3175	47.6249	52.0367	52.8679	46.9488	45.6625	49.4431	47.3835	48.0983
ENST00000252825.9	0.070022	0	0	0	0	0	0	0	0	0
ENST00000252826.10	1.13018	1.73003	1.82702	2.62071	1.58494	2.47709	2.49985	2.49853	1.46913	2.05826
ENST00000252840.11	1.70651	1.13813	2.30094	1.98669	1.65366	0.932167	2.27211	1.66704	1.50327	1.11086
ENST00000252854.8	0	0	0	0	0	0	0	0	0	0
ENST00000252891.8	18.3994	17.9809	13.0684	15.5732	17.7749	13.2014	19.2257	12.1627	11.3661	12.5485
ENST00000252909.8	0	0	0	0.049919	0.031545	0	0	0	0	0
ENST00000252934.10	54.5903	51.8604	56.198	57.2177	56.0814	57.6521	58.8655	54.0912	57.1527	55.7112
ENST00000252936.8	0	0.273628	0.265416	0	0.237589	0	0	0.15333	0	0
ENST00000252939.9	0.013784	0.075777	0.043047	0.014487	0.013146	0.013812	0.014766	0.017073	0.028527	0.074373
ENST00000252945.8	0	0	0.944	0	1.20255	0	0	0	0	0
ENST00000252951.3	0	0.077434	0.206145	0.431248	0.147266	0.204021	0.376467	0.24293	0.574838	0.398236
ENST00000252971.11	14.508	14.8016	15.3236	16.6981	14.8904	12.6148	16.6516	13.9051	16.8486	16.8294
ENST00000252979.6	0.404247	0.527259	0.70646	0.854348	0.450202	1.59607	0.771238	0.648808	0.833153	0.298323
ENST00000252984.11	0.47311	0	0	0	0	0	0.609079	0.436135	0.674706	0
ENST00000252992.8	4.64452	2.08748	3.16478	5.47143	5.31792	3.61085	4.37939	4.09011	2.78693	2.97882
ENST00000252996.9	4.56615	3.42247	4.02974	4.06392	4.85281	3.55455	5.1226	4.1529	3.58691	3.07325
ENST00000252997.3	0.872573	1.05143	0.691892	0.703052	0.763608	0.509642	0.99668	0.898777	0.978412	0.854548
ENST00000252998.2	0	0	0	0	0	0	0	0	0	0
ENST00000252999.7	8.08312	6.26234	8.49955	8.92985	8.82841	7.98719	8.45646	8.36691	8.70245	7.41814
ENST00000253003.7	58.8405	61.2278	46.5225	54.7241	53.6746	52.5144	57.1508	45.4889	41.5634	37.3657
ENST00000253008.3	0.269306	0.15695	0.438955	0.439117	0.301689	0.337139	0.258561	0.236831	0.213594	0.267739
ENST00000253023.8	163.933	176.175	133.56	142.966	160.568	127.923	147.167	133.755	149.71	136.512
ENST00000253024.10	7.30209	6.44841	10.858	16.6795	14.2643	8.27482	9.99648	12.8009	14.6875	14.1822
ENST00000253031.6	3.94402	4.73721	6.659	5.74086	5.71513	4.44973	4.47851	4.18809	6.42035	5.20005
ENST00000253039.9	131.062	127.702	142.43	139.677	135.43	152.341	138.461	149.304	157.81	157.063
ENST00000253047.7	83.9988	97.0578	82.926	91.8249	93.9789	90.5192	91.6819	90.4162	75.642	76.0128
ENST00000253048.10	5.67245	3.88266	4.92425	5.06346	5.92179	4.92133	6.11993	5.03261	6.22081	5.24055
ENST00000253055.8	9.17671	10.3795	10.1007	9.15655	9.65888	10.335	7.84631	8.37387	11.8674	10.3932
ENST00000253079.11	0	0	0.153463	0	0	0	0	0	0	0
ENST00000253083.9	7.4969	9.57933	7.41229	6.87967	7.61285	7.93895	8.60046	7.31223	9.1493	7.19815
ENST00000253099.11	75.023	83.8187	70.6242	74.4882	76.3	70.1844	74.9766	73.716	68.0281	67.0947
ENST00000253107.12	13.5163	11.48	13.5996	12.2668	13.6371	11.9454	10.2981	13.5988	14.5851	10.4601
ENST00000253108.9	208.299	226.635	200.263	205.052	184.012	229.654	206.019	215.567	205.028	185.51
ENST00000253109.5	0.228598	0.304787	0	0	0.259466	0.382958	0	0	0.451492	0.264081
ENST00000253110.16	0.39134	0.199207	0.339467	0.480042	0.441778	0.28645	0	0.3725	0	0.538505
ENST00000253115.7	1.43563	1.37738	0.864692	0.887141	1.42362	1.00506	1.48622	0.733749	1.15174	1.34147
ENST00000253122.10	24.9502	26.4713	22.7823	25.2604	25.57	21.1545	25.1375	19.8472	26.0599	22.4921
ENST00000253144.13	0.21627	0.39435	0	0.463341	0.414699	0.316624	0.283277	0	0.522188	0.624296
ENST00000253159.12	0.728798	0.774029	0.87735	1.66324	0.994648	1.12481	0.675142	0.674827	1.12619	0.890054
ENST00000253188.8	0	0.030001	0	0	0.114567	0.157652	0	0	0	0.149875
ENST00000253193.9	19.2453	18.9868	17.8325	18.7402	19.5548	17.3764	19.1055	17.4909	17.5406	16.5734
ENST00000253233.6	20.1017	19.6168	14.407	13.7211	15.7972	17.1385	17.3292	16.0389	15.0842	15.8009
ENST00000253237.10	2.28491	1.63185	2.82574	2.64985	2.6577	2.69843	2.23242	2.91438	2.54942	2.4241
ENST00000253247.9	5.97186	4.74798	6.70175	3.74246	11.1061	10.4586	6.90048	8.21231	16.6454	5.97186
ENST00000253251.12	0	0	0	0	0	0	0	0	0	0
ENST00000253255.7	0	0	0.005574	0	0	0.016747	0.005254	0	0.016999	0.004855
ENST00000253262.9	0	0	0	0	0.022943	0	0	0.034151	0	0
ENST00000253270.13	0	0	0	0	0	0	0	0	0	0
ENST00000253320.8	0	0	0	0	0	0	0	0	0	0
ENST00000253329.3	42.851	32.6219	39.3881	37.3658	37.9886	37.4698	40.8521	36.7739	37.0216	36.4479
ENST00000253332.5	0.515604	0	0	0	1.0555	0.392981	0	0	1.21238	0
ENST00000253339.9	0	0	0	0	0	0	0	0	0	0
ENST00000253354.2	0	0	0	0	0	0	0	0	0	0
ENST00000253362.6	0	0	0	0	0	0	0	0	0	0
ENST00000253363.11	0	0	0	0	0	0	0	0	0	0
ENST00000253381.3	0	0	0	0	0	0	0	0	0	0
ENST00000253382.5	0	0	0.071202	0	0	0	0	0	0	0
ENST00000253392.5	0	0	0	0	0	0	0	0	0	0
ENST00000253401.10	3.07599	2.5687	3.45905	2.92065	2.59309	3.47331	3.34605	1.33228	3.13194	3.89332
ENST00000253408.11	0	0.081283	0.155369	0.163861	0	0	0	0.025464	0	0
ENST00000253410.3	0	0	0	0	0	0	0	0	0	0
ENST00000253413.10	78.3761	70.6533	27.0904	71.9215	75.1552	72.3696	73.9904	103.792	70.936	42.5676
ENST00000253451.9	0	0	0	0.05084	0	0	0	0	0.099876	0
ENST00000253452.8	570.363	601.553	546.833	543.057	563.193	601.398	590.002	587.97	590.274	569.265
ENST00000253457.8	33.9827	37.4957	30.5764	29.5375	34.9575	30.5798	32.8509	32.7701	26.8193	27.7139
ENST00000253458.12	9.96025	6.05718	9.77075	10.346	6.35324	7.18969	10.1628	9.57231	9.20714	8.28525
ENST00000253461.8	5.44128	7.72083	6.06192	7.23793	7.51823	8.22091	8.95822	5.55265	9.78166	7.61679
ENST00000253462.8	29.5102	30.5284	29.1808	29.6394	29.4923	31.3123	30.8263	31.3872	28.7792	25.5035
ENST00000253470.4	0	0	0	0	0	0	0	0	0	0
ENST00000253496.4	0	0	0	0	0	0	0	0	0	0
ENST00000253506.9	0.841424	1.21817	0.679194	1.0551	0.371387	0.448856	0.518208	0.96064	0.521353	1.11425
ENST00000253513.11	0	0	0	0	0	0	0	0	0	0
ENST00000253577.9	0	0	0	3.50458	3.20257	0	3.03733	0	0	0
ENST00000253669.10	12.3386	12.9682	11.8724	10.4783	13.5866	12.7999	11.8085	11.6402	10.4029	12.5693
ENST00000253673.6	0	0	0	0	0	0	0	0	0	0
ENST00000253686.7	9.83963	9.83017	13.3325	12.6637	10.3998	13.6348	11.4999	13.9046	17.8012	16.8619
ENST00000253692.11	0	0.077599	0.088795	0.056887	0.085216	0.057112	0.050041	0.077301	0.019481	0.044634
ENST00000253693.7	2.45101	2.21757	4.09624	1.55359	0	0	2.90165	2.78067	4.75881	6.26545
ENST00000253697.8	0	0	0.053291	0	0.07267	0	0.009902	0.010167	0	0
ENST00000253699.7	9.18117	6.82625	7.09264	8.91043	7.88423	6.8442	7.08693	10.2667	10.5594	8.57006
ENST00000253719.7	0.800057	0.382091	0.56003	0	1.01261	0	0.531612	0	1.06795	0.855216
ENST00000253727.10	0	0	0	0.214767	0.109812	0	0	0.494239	0.173501	0
ENST00000253754.8	0.886336	0.48962	0.59076	0.83555	1.0464	1.20241	0.555621	0.78276	1.54834	1.30221
ENST00000253778.13	8.22873	7.39553	8.32179	9.12639	9.68544	9.45177	8.94982	10.5346	11.1036	11.4136
ENST00000253788.12	5425.01	5794.96	5298.93	5209.68	5252.06	5348.14	5172.45	5494.57	5026.72	5294.21
ENST00000253789.9	0.907671	0.721589	0.207726	0.349469	0	1.03645	0.77097	0.533619	0.19483	0.180292
ENST00000253794.7	142.615	138.158	132.433	134.82	132.568	129.798	138.452	127.349	131.939	126.15
ENST00000253796.10	3.14745	4.2981	3.66634	2.31296	3.44083	2.99611	3.19435	4.41811	2.43413	2.89246
ENST00000253799.8	1.48754	1.19734	1.06575	1.32205	1.90053	1.17937	1.10106	1.05768	1.60737	0.989334
ENST00000253801.7	0	0.010072	0.031751	0	0	0	0	0	0	0
ENST00000253803.6	1.57501	1.54877	2.62238	1.97731	1.68026	2.28313	1.78373	2.43253	3.69432	2.89733
ENST00000253812.8	0	0	0	0	0	0.009918	0	0	0	0
ENST00000253814.6	16.2826	16.4131	24.8215	23.1899	18.3206	22.7629	19.1043	22.4449	27.5412	25.7489
ENST00000253848.4	0	0	0	0	0	0	0	0	0	0
ENST00000253861.5	17.6315	15.1229	21.2165	19.32	18.3447	20.4104	18.5722	20.1606	22.726	21.1446
ENST00000253928.14	0.300885	0.406355	0.159768	0.398367	0.39198	0.799767	0.536742	0.342602	0.181713	0.298991
ENST00000253934.9	0	0	0	0	0	0.04332	0	0	0	0
ENST00000253952.9	0.916508	0.515154	0.604753	0.104058	0.110156	1.11604	0.657038	0	0.509238	0
ENST00000253968.11	3.0385	4.34695	3.17531	4.70622	4.17694	3.77561	3.92767	4.12572	2.9134	5.81108
ENST00000254029.8	8.14505	4.61472	10.6421	9.79174	10.1563	9.50593	10.9764	8.94908	11.0463	10.8163
ENST00000254035.9	0	0	0	0	0	0	0	0	0	0
ENST00000254037.6	1.62692	0.857207	2.40583	2.24327	1.83489	1.95705	2.15958	1.98545	2.63718	2.72172
ENST00000254043.8	0	0	0	0.021351	0	0	0	0	0	0.017814
ENST00000254051.11	0	0	0	0	0	0	0	0	0.017148	0.007288
ENST00000254066.10	3.21023	3.56463	1.26286	3.42872	2.5404	3.43374	3.51068	2.44588	2.46632	2.63717
ENST00000254072.7	0	0	0	0	0	0	0	0	0	0
ENST00000254079.9	0	0	0	0	0	0	0	0	0	0
ENST00000254090.9	0.434485	0	0	0	0	0	0	0	0	0
ENST00000254101.4	13.8366	9.75505	13.9232	15.2184	13.7506	14.053	14.6503	14.5891	17.1441	17.6777
ENST00000254108.12	110.263	89.6837	100.644	125.496	88.7718	106.401	117.006	108.586	148.457	85.0906
ENST00000254109.11	0.483906	0.536965	1.19428	0	0	0	0	0	0.870763	0
ENST00000254122.8	0	0	0	0	0	0	0	0	0	0
ENST00000254166.4	0	0	0	0	0	0	0	0	0	0.036197
ENST00000254181.9	0	0	0	0	0	0	0	0	0	0
ENST00000254182.11	0.915945	0	0	1.4105	1.16609	0	0	1.18823	0.645688	0
ENST00000254190.4	14.3413	11.8739	12.4983	12.8846	15.7804	12.7376	14.0151	11.4297	13.0294	13.0598
ENST00000254193.11	175.578	174.239	172.131	174.013	175.957	181.596	173.442	179.317	167.9	182.875
ENST00000254227.4	0.039857	0	0.040323	0	0	0	0.073871	0	0.041575	0.035232
ENST00000254231.4	0	0.011602	0	0	0.011864	0	0	0	0	0
ENST00000254235.7	1.82306	1.73116	2.53707	2.47088	2.03226	2.13953	2.27439	2.27971	2.1391	1.4389
ENST00000254250.7	9.42238	7.69046	9.43051	8.55173	7.4026	6.89893	7.64432	7.29523	8.11394	7.95807
ENST00000254260.8	9.34245	7.14412	9.40892	7.87625	8.89073	8.16284	9.05722	7.95489	9.65946	9.86036
ENST00000254262.9	0.662107	0.916049	0.761045	1.25372	1.0479	0.420291	0.712764	0.563787	0	0.920664
ENST00000254271.8	0	0	0	0	0	0	0	0	0	0
ENST00000254286.9	0	1.36219	2.9821	1.49979	1.46575	1.02012	1.81756	3.35612	2.69855	2.58491
ENST00000254299.8	0	0	0	0	0	0	0	0	0	0
ENST00000254301.14	5.67208	5.95684	5.24431	4.63564	4.43446	5.32525	4.08153	5.70895	6.88772	6.22287
ENST00000254302.5	0	0	0	0	0	0	0	0	0	0
ENST00000254321.10	1.35579	1.81949	1.70761	2.04574	1.62348	2.01111	0.795953	0.741286	0	0.489275
ENST00000254322.3	351.873	350.014	256.732	269.541	257.351	249.553	210.61	254.73	44.94	40.4424
ENST00000254337.11	0	0	0	0	0	0	0	0	0	0
ENST00000254351.9	8.15054	7.28069	7.16258	7.29712	7.67504	7.52118	8.70611	6.27755	8.02831	5.94653
ENST00000254436.8	3.60037	3.01775	2.67753	3.60996	3.60353	2.88796	2.84539	2.78924	2.68191	2.44084
ENST00000254442.8	0	0	0	0	0	0	0	0	0	0.068567
ENST00000254480.10	3.78144	4.74358	3.86288	5.57142	2.83313	5.93456	3.78483	4.10666	7.33327	4.87522
ENST00000254488.7	2.08573	1.57119	1.88542	2.47617	2.30195	1.83953	2.18509	2.16366	2.30297	2.06901
ENST00000254508.7	25.5788	17.7934	31.0728	30.8227	29.2973	29.7086	30.2323	27.885	34.6768	30.1311
ENST00000254521.8	29.1343	26.5672	21.6872	23.8934	24.7188	22.1732	25.3613	19.1615	19.3147	18.1003
ENST00000254528.4	0.084131	0	0.060092	0	0.156009	0.041526	0	0.089431	0	0
ENST00000254579.11	0.484122	0.282046	0.540608	0.328319	0.299028	0.458561	0.360381	0.507084	0.597628	0.472389
ENST00000254584.6	0	0	0	0	0	0	0	0	0.967799	0.792688
ENST00000254605.11	2.56816	2.10897	3.0189	2.90978	2.93763	2.55129	2.778	2.92393	3.65431	3.53125
ENST00000254616.11	9.80902	9.63034	10.7109	11.3135	10.2843	11.9229	10.3023	10.9028	11.5838	11.975
ENST00000254624.10	7.13778	5.44166	8.09275	7.71216	7.801	7.05795	8.26992	7.18745	9.5132	9.01816
ENST00000254627.4	0	0	0	0	0	0	0	0	0	0
ENST00000254630.12	5.14438	4.87679	5.41733	5.83464	5.28045	6.12934	5.52501	5.14827	6.09989	5.90245
ENST00000254636.9	1.64173	0	3.32712	2.21124	3.51598	4.01149	0	1.07211	1.63845	2.52725
ENST00000254644.12	0.611087	1.03321	1.27048	1.0784	0.825546	1.43169	0.504282	0.511225	0.645692	1.72132
ENST00000254653.9	0	0	0	0	0	0	0	0	0	0
ENST00000254654.8	37.616	36.8384	28.9813	28.6694	29.6324	26.3351	31.9578	25.6953	22.0465	25.4056
ENST00000254657.8	0	0	0	0.603989	0	0	0	0	0.227067	0
ENST00000254661.5	17.8484	17.0619	20.7974	19.6831	17.4537	19.4598	16.5001	19.3552	18.653	20.3805
ENST00000254663.12	16.1855	15.5161	14.4646	16.3905	16.9847	15.0416	16.8476	15.7446	15.3049	14.5371
ENST00000254667.8	0	0	0	0	0	0	0	0	0	0
ENST00000254691.10	0.27358	0.298907	0.298272	0.372059	0.203856	0.189013	0.261441	0.264737	0.296181	0.280454
ENST00000254695.13	0	0.602118	0.87352	0	0	0	1.46439	0.773011	0	0
ENST00000254718.9	43.1504	36.3887	40.1053	40.1901	41.2623	38.7282	44.8215	37.903	37.7953	30.1353
ENST00000254719.10	1.57807	1.04769	1.83331	1.61008	1.06289	1.91208	1.6317	1.60359	1.74594	2.17291
ENST00000254722.9	38.482	41.4579	43.3582	46.0902	42.824	49.1643	43.29	48.9453	49.3043	41.9532
ENST00000254724.6	0.348555	0.322735	0.368131	0	1.7522	0.371145	0.342993	0.355198	0.381125	0.636194
ENST00000254730.11	0	0	0	0	0	0	0	0	0	0
ENST00000254742.6	5.66399	4.26952	4.43127	5.18176	6.52613	3.91006	5.36127	2.95315	3.7866	4.86532
ENST00000254759.8	23.2991	23.4679	24.8206	21.1505	21.7135	21.0273	21.0665	22.4712	21.9725	20.6482
ENST00000254765.4	2.16756	1.77333	2.13245	1.20657	1.90567	1.28052	1.21681	1.89657	1.35228	1.37541
ENST00000254770.3	2.50862	2.37561	2.50638	2.32027	2.31404	2.8306	2.55767	2.12761	3.04738	2.47967
ENST00000254799.11	2.89398	2.67947	3.74873	3.47479	2.81082	3.3252	3.31403	3.7208	4.18654	3.22167
ENST00000254801.9	0	0	0	0	0	0	0	0	0	0
ENST00000254803.4	35.8318	30.555	28.5712	30.1542	31.6222	28.5549	30.7998	25.1551	31.0959	27.5849
ENST00000254806.8	76.6991	70.206	76.4753	79.6127	77.5268	74.507	76.9677	74.0087	71.8573	76.2828
ENST00000254810.8	176.592	152.928	184.294	203.312	173.459	188.144	193.601	184.923	195.638	201.587
ENST00000254816.6	5.13453	6.37374	3.42927	4.33588	5.75141	4.39472	5.27965	3.96779	4.92335	3.96569
ENST00000254821.10	54.1743	48.6849	63.5251	63.9157	53.4039	61.682	56.8587	63.0839	73.7832	74.3969
ENST00000254846.9	3.51617	3.7375	3.4124	3.05105	4.82131	3.41009	3.24392	2.87814	2.78507	3.25803
ENST00000254850.11	0	0	0	0	0	0	0	0	0	0
ENST00000254853.10	0	0	0	0	0	0	0	0	0	0
ENST00000254854.5	0.115954	0.155363	0.072502	0.051907	0.113975	0.091862	0.091095	0.142231	0.111106	0.108205
ENST00000254868.8	0	0	0	0	0	0	0	0	0	0
ENST00000254878.8	49.4591	42.1906	52.845	48.9355	45.1867	45.4158	49.8499	43.2459	47.2448	50.4533
ENST00000254898.7	0	0	0	0	0	0	0	0	0	0
ENST00000254900.10	0.085955	0.015552	0.061257	0.052588	0.043885	0.056904	0.058865	0.015944	0	0.09521
ENST00000254901.9	6.67492	5.30649	5.19374	7.16001	3.84751	5.02872	6.33194	4.71864	5.78906	4.47412
ENST00000254908.11	2.52817	3.59953	3.03907	3.64953	3.11196	3.40163	3.3406	3.1992	3.13451	3.0796
ENST00000254928.10	49.787	49.7829	44.8213	44.8742	47.1772	49.0971	47.6433	45.6541	45.0919	44.789
ENST00000254940.10	36.7384	32.11	37.6705	37.2782	37.2201	31.9531	36.7146	30.9474	32.7039	32.6218
ENST00000254941.6	1.00121	0.732061	1.16514	0.698049	1.47525	2.46537	0.951512	1.46931	0.089004	1.29065
ENST00000254942.8	15.0168	12.6348	12.7187	14.3404	13.7254	11.3221	13.9071	11.9451	11.4583	10.7096
ENST00000254950.13	0	0	0	0	0	0	0	0	0	0
ENST00000254958.10	1.27911	0.94001	1.63304	1.63941	1.22338	1.32724	1.59475	1.41475	2.00983	1.78582
ENST00000254963.7	0	0	0	0	0	0	0	0	0	0
ENST00000254976.7	0	0	0	0	0	0	0	0	0	0
ENST00000254977.7	16.061	7.09494	17.061	14.8874	19.6777	9.69182	16.5581	13.7902	16.9065	18.8068
ENST00000254998.3	35.0699	34.2136	27.9968	28.9088	31.7858	35.3562	30.2015	28.5914	26.8729	30.1579
ENST00000255006.12	0	0.176152	0	0.664865	0	0	0.516294	0	0.500706	0.581857
ENST00000255008.5	0	0	0	0	0	0	0	0	0	0
ENST00000255030.9	0	0	0	0	0	0	0	0	0	0
ENST00000255040.3	0	0	0	0	0	0	0	0	0	0
ENST00000255078.8	8.61525	8.41307	7.7599	7.5913	9.76609	8.10081	8.98315	8.05965	7.89704	7.38172
ENST00000255082.8	0	0	0	0	0	0	0	0	0	0
ENST00000255087.10	0	0.588171	0.630302	0	0.928704	0	0.277087	1.77325	0.909673	0.936214
ENST00000255108.8	11.9479	11.6106	12.8958	13.0357	14.0863	12.5772	13.4027	10.9559	11.6569	10.4041
ENST00000255136.8	0	1.65747	3.07574	3.13208	0	0	3.14831	1.78535	0	0
ENST00000255152.3	2.32975	1.95655	2.18514	2.13068	2.02926	1.7916	2.08293	1.85962	2.17539	1.90592
ENST00000255174.3	24.413	20.9273	19.2418	19.643	22.0671	17.6935	21.4651	18.088	14.3427	12.4212
ENST00000255175.5	5.41647	0	6.94475	8.40909	4.50276	6.15941	5.84166	7.46329	6.3813	7.30838
ENST00000255183.9	0	0.1078	0	0.240987	0.649656	0.099532	0	0.43403	0	0.21901
ENST00000255189.8	0	0	0	0	0	0	0	0	0	0
ENST00000255192.8	0	0	0	0	0	0	0	0	0	0
ENST00000255194.11	19.303	14.1558	15.9414	15.9956	17.1612	17.0586	17.6389	15.9626	20.0379	16.1358
ENST00000255198.3	3.30201	2.50181	3.62931	3.74245	3.46113	3.63331	3.56427	3.48644	4.27223	3.78078
ENST00000255224.8	0	0	0	0	0	0	0	0	0	0
ENST00000255226.11	0	0	0	0	0	0	0	0	0	0
ENST00000255262.4	0	0	0	0	0	0	0	0	0	0
ENST00000255266.10	0	0	0	0	0	0	0	0	0	0
ENST00000255289.5	0	0	0	0	0	0	0	0	0	0
ENST00000255304.9	2.85844	2.43632	3.80222	2.61167	3.16131	3.12814	2.65412	4.04104	4.44941	4.60433
ENST00000255305.11	1.42233	1.203	1.64242	1.41322	1.41601	1.14041	1.55542	1.44772	1.70114	1.54901
ENST00000255320.6	0	0	0	0	0	0	0	0	0	0
ENST00000255324.10	0	0	0	0	0	0	0	0	0	0
ENST00000255325.6	0	0	0	0	0	0	0	0	0	0
ENST00000255326.4	0	0	0	0	0	0	0	0	0	0
ENST00000255380.8	0	0.011976	0	0.041931	0.029576	0.012517	0.042671	0.038192	0	0
ENST00000255381.2	0	0	0	0.005645	0	0	0	0	0	0
ENST00000255389.10	41.8657	42.1535	41.8877	45.3859	43.0239	39.6157	45.3239	44.3564	40.4714	42.9966
ENST00000255390.10	6.49438	5.54512	7.4239	7.25175	8.11475	6.9297	6.95393	7.3413	8.20257	7.34219
ENST00000255409.8	0	0	0	0	0	0	0	0	0	0
ENST00000255416.9	0	0	0	0	0	0	0	0	0	0
ENST00000255427.7	0	0	0	0	0	0	0	0	0	0
ENST00000255432.11	0	0	0	0	0	0	0	0	0	0
ENST00000255448.8	0.414676	0	0	0	0	0	0.312809	0	0	0
ENST00000255465.8	0	0.154381	0	0	0.063905	0	0.123013	0	0	0
ENST00000255476.3	14.4905	10.3135	18.9454	18.4904	16.0351	16.6832	17.2663	16.6754	19.089	20.5543
ENST00000255486.8	0	0	0	0	0	0	0	0	0	0
ENST00000255495.7	7.01103	5.83934	6.21372	7.31927	8.08857	7.31178	6.97373	6.23914	6.06845	5.6201
ENST00000255499.3	5.73379	4.55425	6.64868	6.95248	6.86828	6.35442	6.33844	6.59412	9.08951	6.77536
ENST00000255500.2	0	0	0	0	0	0	0	0	0	0
ENST00000255531.8	0.218778	0	0	0	0	0.227959	0	0.155711	0	0.031828
ENST00000255557.8	0.242818	0.254203	0.298014	0.112563	0.517258	0.336314	0.33244	0.042488	0.690355	0.824869
ENST00000255559.8	2.96624	3.3759	3.0844	3.15629	2.01488	2.55887	2.92007	3.13293	4.09689	2.28424
ENST00000255608.9	51.6137	55.8465	54.2993	57.5059	57.1943	54.2778	55.2518	54.7391	60.5722	56.3244
ENST00000255613.8	9.58786	9.36133	10.9829	13.8241	11.2458	11.9251	11.4041	11.7376	13.468	12.7537
ENST00000255616.8	8.26984	9.22249	5.71032	6.46446	8.59902	6.32266	7.90127	7.1453	6.20919	6.94129
ENST00000255622.10	0	0	0	0	0	0	0.010723	0	0	0
ENST00000255631.9	1.50588	1.77089	1.60871	0.978339	0.584973	0.90497	0.995951	0.24946	0.690844	1.71466
ENST00000255641.13	40.7586	40.1554	37.0822	32.9801	31.4955	34.4915	28.0525	25.9693	29.4935	34.4867
ENST00000255674.11	0	0.05543	0	0	0	0.710654	0	0.250576	0	0.404799
ENST00000255681.7	28.1925	33.2701	33.1559	33.9585	28.0366	35.3282	30.4652	37.5531	39.9998	35.341
ENST00000255684.10	0	0	0	0	0	0	0	0	0	0
ENST00000255688.8	0	0.204596	0	0	0	0.071653	0	0	0	0
ENST00000255695.2	0.160211	0	0	0	0.077798	0	0.29914	0	0	0
ENST00000255746.7	0	0	0	0	0	0	0	0	0	0
ENST00000255759.11	28.8862	22.396	26.0509	25.4423	24.2532	24.8711	28.4887	27.1155	28.5698	31.0959
ENST00000255784.6	3.6747	2.3414	2.27844	2.50845	2.98356	2.83349	2.81527	3.45663	2.98667	2.85823
ENST00000255858.12	0	0	0	0	0	0	0	0	0	0
ENST00000255882.11	17.121	13.0595	18.7618	20.5518	20.0534	15.4141	19.2193	19.1595	23.0182	19.7905
ENST00000255890.8	0	0	0	0	0	0	0.418029	0	0	0.351962
ENST00000255945.4	0	0	0	0	0	0	0	0	0	0
ENST00000255977.7	30.9813	24.5192	34.5882	34.1197	29.8821	31.8604	33.2044	32.7567	40.7866	32.171
ENST00000256001.13	12.844	11.0283	12.9728	11.6186	11.7551	9.54881	13.2727	9.97157	10.2813	9.00723
ENST00000256010.7	0.291869	0.209344	0.236702	0	0.17043	0.116617	0	0.437787	0.177819	0
ENST00000256015.5	8.93016	6.88687	10.2904	10.607	11.2184	11.5196	8.97515	10.8002	15.1256	14.1177
ENST00000256039.3	0	0	0	0	0	0	0	0	0	0
ENST00000256062.9	0	0	0.060485	0	0	0.072613	0.430496	0	0	0
ENST00000256078.10	0.258363	0.206197	0.569052	0.223451	0.508262	0.080585	0.369014	0.090282	0	0.279835
ENST00000256079.9	15.9398	7.26027	16.0223	18.5784	15.4459	12.2983	15.7118	14.937	21.0752	19.5897
ENST00000256084.8	0.252684	0.158547	0.194086	0	0.286356	0.224061	0.262821	0.025448	0	0.233374
ENST00000256103.3	0	0	0	0	0	0	0	0	0	0
ENST00000256104.5	0	0	0	0	0	0	0	0	0	0
ENST00000256108.10	3.28201	2.89574	3.5376	4.60337	3.77073	2.36167	3.06503	3.08337	3.58625	2.79206
ENST00000256117.9	0.380125	0.63934	0.484092	0.335599	0.35509	0.562919	0.315726	0.480402	0.560986	0.543016
ENST00000256151.8	26.2667	19.8652	29.168	25.507	25.8195	25.5623	26.4207	24.454	20.3253	21.2035
ENST00000256178.8	0	0	0	0	0	0	0	0	0	0
ENST00000256190.13	2.08991	1.18016	3.92408	3.39951	4.12638	3.67831	3.51751	3.46882	4.36126	4.27643
ENST00000256194.8	0	0	0	0	0	0	0	0	0	0
ENST00000256196.9	24.19	18.0996	25.3268	23.5376	24.3257	22.3523	23.6498	22.92	25.5758	26.9638
ENST00000256246.5	1.06501	0.64507	0.898817	0.890167	1.0764	1.21418	1.29737	1.21949	0.985106	0.97602
ENST00000256255.11	40.8306	37.8359	51.2597	46.5724	44.9405	49.2434	45.7445	48.9065	43.8205	45.7313
ENST00000256257.2	5.7273	4.67993	4.96742	6.99666	5.36521	7.34923	6.39032	5.43073	8.74914	7.31739
ENST00000256261.9	0.16607	0	0.184824	0	0.238261	0	0	0.214609	0	0
ENST00000256319.7	1.09604	0.907705	1.18998	1.21988	1.00075	1.00794	0.867847	0.575608	0.75668	0.792886
ENST00000256324.15	1.00345	0	0	1.26703	0.902601	0.940082	0.947302	0	1.64985	1.23582
ENST00000256343.8	0	0	0	0.053391	0	0	0	0	0	0
ENST00000256362.5	0	0	0	0	0	0	0	0	0	0
ENST00000256366.6	8.01714	5.93443	10.065	10.3208	9.16939	9.31216	8.55084	11.8855	12.3065	12.9007
ENST00000256367.3	1.35494	1.1	1.71608	1.92472	1.95194	1.50842	1.603	1.43437	2.01071	1.56936
ENST00000256379.10	6.21189	2.78721	8.95213	7.32546	4.44006	4.6619	5.87188	9.22023	10.052	8.92032
ENST00000256383.11	9.86087	8.29689	15.346	11.4006	10.3796	14.1291	9.50379	11.9779	13.4179	13.2907
ENST00000256389.5	0	0.049271	0.017416	0.018153	0.034118	0.069697	0.065529	0.016486	0.017971	0.09194
ENST00000256398.13	11.0841	9.49664	10.2088	8.61961	10.0812	10.7264	11.2148	9.81996	11.1089	8.82236
ENST00000256404.8	0	0	0	0	0	0	0	0	0	0
ENST00000256412.8	0	0	0	0	0	0	0	0	0	0
ENST00000256425.6	0	0	0	0	0	0	0	0	0	0
ENST00000256429.8	1.18718	0.678945	1.53087	1.78718	1.45058	1.66624	1.15998	1.35347	1.923	1.79851
ENST00000256433.6	5.51809	3.40019	5.16374	5.31278	5.41071	4.93386	5.6112	5.14325	5.52538	5.45815
ENST00000256441.5	42.8522	39.6227	50.6157	47.4844	45.943	40.853	46.3758	42.999	40.7269	44.4905
ENST00000256442.10	38.7178	40.0801	58.8265	56.8703	51.819	52.9872	48.2285	49.347	53.8573	48.3012
ENST00000256443.8	0	0	7.5074	0	0	0	0	0	13.0761	0
ENST00000256447.5	0	0	0	0	0	0	0	0	0	0
ENST00000256452.7	0	0	0	0	0	0.049149	0	0	0	0
ENST00000256458.5	1.78064	1.3174	0.946754	1.87292	1.51331	0.985775	1.54055	1.83825	0.772246	0.455256
ENST00000256460.8	34.2592	36.108	33.4064	34.2491	33.3018	34.1407	35.6322	33.912	36.219	35.0163
ENST00000256474.3	44.9643	40.071	56.4614	54.8979	57.3943	54.9216	46.1691	60.2655	63.3475	66.6849
ENST00000256495.4	8.08266	4.10104	15.1207	14.2767	13.0996	11.2458	8.08091	10.6954	23.1441	19.9053
ENST00000256496.8	42.5623	34.8641	40.4111	38.8969	42.131	34.5205	38.8665	35.3383	35.8245	34.2912
ENST00000256497.9	12.2414	9.54103	14.3819	13.5623	13.2542	13.666	14.1547	13.0755	15.9059	16.5822
ENST00000256509.7	0	0	0	0	0	0	0	0	0	0
ENST00000256538.9	6.50477	4.80223	7.27921	7.00967	6.3206	5.16158	6.52877	5.81308	6.36563	6.66173
ENST00000256544.8	9.38966	4.87072	10.0853	8.65896	8.38646	7.88262	7.47475	9.19166	8.73548	11.1315
ENST00000256545.9	63.4828	58.0004	63.1042	61.3598	50.1807	59.1227	60.2172	53.9212	50.5037	54.5989
ENST00000256552.11	0	0	0	0	0	0	0	0	0	0
ENST00000256578.8	0.959624	0.24035	0.32951	0.614312	0.832199	0.498066	0.480269	0.460922	1.41138	0.478203
ENST00000256585.10	0	0	0	0	0	0	0	0	0	0
ENST00000256592.3	0	0	0	0	0	0	0	0	0	0
ENST00000256593.8	0	0	0	0	0	0	0	0	0	0
ENST00000256594.7	4.26505	4.29674	4.31891	5.31958	3.29867	4.00587	4.41844	5.00992	5.33377	4.62558
ENST00000256637.8	6.77394	5.26161	8.46951	8.95545	6.95426	8.60412	8.00319	9.60233	10.4399	7.67838
ENST00000256640.9	0.280098	0.325469	0.272528	0.55668	0.348046	0.292014	0.287476	0.50686	0.137409	0.591743
ENST00000256644.8	6.6743	5.35608	5.30285	6.20768	5.39162	7.22733	6.97099	6.01996	5.96307	5.02492
ENST00000256646.7	3.32066	2.53619	3.96165	7.91768	5.76969	5.32408	7.56141	6.13504	7.13067	5.90432
ENST00000256649.9	6.58698	6.25685	7.17434	7.11663	7.1548	8.2955	7.70199	7.78952	9.03888	8.93778
ENST00000256652.8	0	0	0.336382	0.19133	0.22809	0	0.205339	0	0	0.258981
ENST00000256654.8	0	0	0	0	0	0	0	0	0	0
ENST00000256658.8	3.84404	2.35573	2.8388	3.59052	3.56572	3.6799	1.71487	1.94721	2.82982	4.10575
ENST00000256678.12	1.366	1.79965	1.38212	1.09302	1.19977	1.0082	1.26014	1.61412	1.39953	1.12808
ENST00000256680.10	1.46941	3.21281	1.91466	1.33462	1.4791	1.4123	2.42038	1.30367	1.96486	2.32012
ENST00000256682.9	49.439	40.717	52.7788	49.94	49.9526	47.589	48.2109	46.0323	55.3952	52.1732
ENST00000256686.10	54.5296	54.9358	55.8139	61.5087	61.4743	58.8045	56.7975	68.475	65.0297	64.2635
ENST00000256689.10	46.4767	30.0148	64.1611	57.6542	52.8419	50.1054	53.9893	58.6662	74.0208	72.6773
ENST00000256692.7	1.26255	0.617977	0.494615	0.710532	1.07127	0	0.399201	0.237286	0	0
ENST00000256707.8	0	0	0	0	0	0	0	0	0	0
ENST00000256720.6	5.59209	5.53591	5.89912	5.81628	6.20657	5.96053	5.08973	5.49021	6.35341	6.60643
ENST00000256722.10	0	0	0	0	0	0	0	0	0	0.047278
ENST00000256733.9	0	0	0	0	0	0.344217	0	0	0	0
ENST00000256737.8	0	0	0	0	0	0.025218	0.007924	0	0	0
ENST00000256759.8	0.439979	0.691302	0.755927	0.462909	0.924158	0.382682	0.325058	0.528909	0.461289	0.517862
ENST00000256785.5	0	0	0	0	0	0	0	0	0	0
ENST00000256797.9	0	0	0	0	0	0	0	0	0	0
ENST00000256830.13	0	0	0	0	0	0	0	0	0	0
ENST00000256852.7	0	0	0	0	0	0	0	0	0.010457	0
ENST00000256854.10	61.7238	49.5102	62.4537	56.4049	60.3284	58.028	62.5887	59.7395	65.4451	62.2141
ENST00000256857.7	0	0	0.125626	0.097786	0	0	0	0	0	0
ENST00000256858.10	0	0	2.22503	0	0	0	0	0	0	0
ENST00000256876.10	0	0	0	0	0	0	0	0	0	0
ENST00000256897.9	15.1925	15.7955	20.0567	17.3705	15.3388	18.2646	18.6183	20.3944	19.2552	20.6199
ENST00000256906.5	0.01461	0.01367	0.087578	0.030292	0.042537	0.043632	0.040983	0.068784	0.030023	0.012786
ENST00000256925.12	5.79763	5.69088	6.62675	5.80067	6.52974	7.1983	5.17219	5.78216	6.12161	5.29
ENST00000256951.10	0	0.06372	0.041243	0.111632	0.065279	0.025888	0.051692	0.038152	0.026938	0.035088
ENST00000256953.6	0	0.506428	0.653458	0.117352	1.17478	0.826871	0.546568	0.464741	1.12192	1.33376
ENST00000256958.3	0	0	0	0	0	0	0	0	0	0
ENST00000256969.7	0.676826	0.522994	0.170843	0.245262	0.222157	0.233012	0.379457	0.134456	0.316195	0.441673
ENST00000256996.9	14.6044	10.7264	16.8032	16.8636	16.0648	18.5458	17.4178	19.77	26.9947	22.7611
ENST00000256997.9	0	0	0	0	0	0	0.673321	0	0	0
ENST00000256999.7	0	0	0.065199	0.067127	0.024795	0	0	0	0.081737	0
ENST00000257013.9	110.75	111.472	109.932	122.308	113.636	116.842	117.247	111.042	131.873	131.771
ENST00000257017.5	0.580397	0.481698	0.049838	0.104349	0.195426	0.325146	0.188584	0.361343	0.152834	0.217184
ENST00000257020.7	0	0	0	0	0	0	0	0	0	0
ENST00000257068.3	0	0	0	0	0	0	0	0	0	0
ENST00000257075.9	3.56113	0	6.65815	7.45459	1.84459	5.7181	5.99195	5.61942	7.40373	7.55276
ENST00000257100.7	0.809077	0.441834	0.718704	0.781682	0.708089	0.754429	0.660496	0.447449	0.473311	0.573518
ENST00000257118.5	0.032967	0	0	0	0	0	0	0	0	0
ENST00000257177.9	5.81872	3.80361	5.45468	9.75957	5.43269	7.84643	5.86252	8.03461	10.5325	7.88017
ENST00000257181.10	9.00829	8.53029	10.3189	10.8829	9.50555	10.5167	10.3116	10.0006	11.7933	10.9139
ENST00000257189.5	0.032853	0.053536	0	0	0.039413	0	0.022735	0	0	0
ENST00000257190.9	43.6802	33.8176	46.3992	42.0588	34.4004	32.8328	43.1859	39.4705	23.4315	35.9478
ENST00000257192.5	0	0.006431	0	0	0.006776	0	0	0	0	0
ENST00000257197.7	0	0	0	0	0	0	0	0	0	0
ENST00000257198.6	0	0.020795	0	0	0	0	0	0	0.011089	0.00948
ENST00000257209.8	2.94041	0.945936	2.32661	2.89272	2.45735	2.71158	2.80246	2.66904	2.83551	2.52808
ENST00000257215.10	1.11359	1.55944	0.9934	0.939492	1.16977	0.39865	1.45408	1.01872	1.29191	0.813977
ENST00000257245.9	100.627	99.5746	94.0807	97.0082	96.4341	82.7637	100.925	87.1655	70.755	78.3178
ENST00000257247.11	0.425438	0.339753	1.17153	0.442969	0.810571	0.596438	0.40139	0.677989	0.752291	0.768581
ENST00000257248.3	0	0	0	0	0	0	0	0	0	0
ENST00000257254.3	0	0	0	0	0	0.022934	0	0	0	0
ENST00000257261.10	1.59156	3.5381	2.39662	3.03884	1.70159	2.04689	3.73058	2.1784	3.29509	2.24706
ENST00000257262.12	1.08001	0	3.05083	0.870261	1.9145	2.04104	2.14848	3.49314	2.48135	1.19041
ENST00000257264.4	0	0	0	0	0	0	0	0	0	0
ENST00000257287.5	4.27832	3.7318	6.91852	6.23352	5.78885	5.72823	5.11527	5.53932	6.91111	7.82373
ENST00000257290.10	0	0	0	0	0	0	0	0	0	0
ENST00000257336.6	2.57955	2.19253	6.38739	4.17883	3.14326	2.35202	5.15332	3.70029	5.53556	5.80219
ENST00000257347.9	21.7341	17.8058	22.0126	20.5852	18.7685	18.3002	20.7509	19.3179	21.4006	20.7247
ENST00000257359.7	0	0.108744	0.174572	0.13985	0.120373	0	0.122613	0	0.030094	0.07285
ENST00000257408.5	0	0	0	0	0	0	0	0	0.006945	0.023766
ENST00000257414.12	0.097998	0	0	0	0	0	0	0	0	0
ENST00000257430.9	0.848976	0	0	0.554289	0.452046	0	0.319877	0	0	0.750699
ENST00000257435.12	7.93247	6.80062	11.9209	13.2536	9.96327	10.6201	12.7343	11.7379	17.9792	12.8232
ENST00000257468.11	4.49607	2.34932	1.9424	3.323	3.28059	3.0653	2.55235	1.4987	2.14925	1.34838
ENST00000257497.11	1.2394	0.934141	2.41488	2.14968	1.17859	2.80478	1.15327	2.07509	2.04629	2.40611
ENST00000257504.10	0	0	0	0	0	0	0	0	0	0
ENST00000257515.12	0	0	0	0	0	0	0	0	0	0
ENST00000257527.9	1.1429	0.978551	1.26794	1.57342	1.36258	1.47477	1.67948	1.50035	0.795159	1.81098
ENST00000257536.13	0	0.049198	0.01276	0.056357	0.014666	0	0	0	0	0
ENST00000257548.10	9.46379	6.17028	9.94076	9.13703	8.84002	7.64982	10.0396	7.94268	9.87061	8.99488
ENST00000257549.9	0	0	0	0	0	0	0	0	0	0
ENST00000257552.7	10.5318	8.22464	7.91473	9.98383	9.64959	5.89831	10.578	8.41059	7.22701	7.09412
ENST00000257555.11	0	0	0	0	0	0	0	0	0	0
ENST00000257566.7	3.06758	2.48491	3.86115	3.11526	3.00076	2.1623	2.84349	2.99453	3.52461	2.93275
ENST00000257570.10	0.070615	0	0	0	0	0	0.065458	0	0	0
ENST00000257572.5	3.49075	3.12171	4.01926	3.38381	3.43168	3.82508	3.64885	3.98022	4.45316	4.01628
ENST00000257575.9	1.84931	1.82955	1.81287	1.99764	1.76114	1.98489	1.73303	1.98131	2.02485	1.80421
ENST00000257600.3	0.077462	0	0	0	0.054527	0.0343	0	0.008227	0	0
ENST00000257604.9	5.0488	3.70352	3.40344	2.99779	3.63584	3.52877	3.30665	2.76821	1.75971	1.83866
ENST00000257621.4	0	0	0	0	0	0	0	0	0	0
ENST00000257626.12	0.110965	0	0	0	0	0.050522	0	0	0	0
ENST00000257627.5	0	0	0	0	0	0	0	0	0	0
ENST00000257632.9	0	0	0.100337	0.127672	0.142376	0	0	0	0.135904	0
ENST00000257637.8	3.52103	3.87261	5.15585	4.33966	3.36199	2.90918	0.77937	6.25046	2.65927	3.52522
ENST00000257659.12	0.238343	0.171608	0	0.119691	0.167476	0.252635	0.086687	0	0	0
ENST00000257663.4	31.2071	29.4618	32.0685	31.346	33.0696	31.331	27.5241	33.9204	33.7632	37.1427
ENST00000257694.13	0	0	0	0	0.530761	0.779933	1.26375	0	0.42298	0
ENST00000257696.5	22.33	23.918	38.9075	36.9626	30.2786	40.4209	28.5391	43.2664	57.264	66.1242
ENST00000257700.7	14.8722	8.66063	13.5344	10.3951	10.5085	10.0748	12.0584	12.3607	13.3708	13.8864
ENST00000257745.9	0.205119	0	0	0.247676	0	0.254021	0.041416	0.351909	0.218974	0.304673
ENST00000257749.9	0.908942	0.88663	1.13885	1.3989	0.914149	1.51772	0.950402	1.32838	1.43682	1.41311
ENST00000257765.10	1.28096	1.33162	0.893095	1.30579	0.771386	0.774485	1.80957	0.977776	1.10376	0.90062
ENST00000257766.8	0	0	0	0	0	0.097188	0	0	0	0
ENST00000257770.8	0	0	0.275112	0	0.12901	0.12422	0.183807	0.174726	0.093151	0.206863
ENST00000257776.5	1.23865	0.560394	0.834534	1.0293	1.06897	0.708947	1.19978	0.648471	0.741036	0.848261
ENST00000257787.6	49.9434	48.215	44.5769	43.5956	43.6364	43.3432	48.5865	41.0218	42.3958	39.4325
ENST00000257789.4	6.49133	8.3062	9.83309	10.1036	6.08948	7.04443	10.1963	6.44123	6.97158	10.9288
ENST00000257818.3	0.115405	0	0.197628	0	0	0	0.082744	0	0	0
ENST00000257829.8	32.5829	28.0071	29.4334	30.6565	30.889	30.7489	31.3129	28.3041	30.4325	26.4883
ENST00000257831.8	0	0	0	0	0	0	0	0	0	0
ENST00000257832.7	0	0	0	0	0	0	0	0	0	0
ENST00000257836.4	4.36029	3.58873	3.20672	3.02856	3.85044	2.2613	3.85374	2.42749	2.43386	2.59656
ENST00000257848.7	0.45756	1.04948	0.266955	0	1.19736	1.48164	1.05072	0.582893	0	0.280059
ENST00000257857.9	224.307	239.864	228.001	226.119	237.265	239.087	239.165	227.753	218.081	213.385
ENST00000257860.9	0.362608	0.750782	0.522373	0.458853	0.842657	1.14655	0.701893	0.631515	0.633349	0.726365
ENST00000257861.7	0	0.046909	0	0	0	0.048018	0.079105	0.018254	0	0
ENST00000257863.9	0.152064	0.26588	0	0.116523	0.13428	0.350841	0.200119	0.167075	0.09606	0.391165
ENST00000257867.5	0	0	0	0	0	0	0	0	0	0
ENST00000257868.10	3.3527	3.06079	3.27473	3.37036	3.165	2.90339	3.35428	3.13891	4.22734	3.4644
ENST00000257879.11	1.34256	1.48755	0.922036	1.38618	1.04545	1.27483	1.26963	1.87613	0	0.727128
ENST00000257894.2	0.051442	0.106351	0.116517	0.224401	0.093476	0.10068	0.222176	0.13444	0.038733	0.017224
ENST00000257895.10	0	0	0	0	0	0	0	0	0	0
ENST00000257897.7	0.583057	0.628026	0.578386	0.493039	0.880985	0.625478	0.395014	0.509462	0.622277	0.572581
ENST00000257899.3	0	0	0	0	0	0	0	0	0	0
ENST00000257901.7	0	0	0	0	0.014019	0	0	0	0	0
ENST00000257904.11	14.8532	12.8241	17.3194	16.1059	17.6886	17.6259	20.6242	13.0957	19.195	19.8841
ENST00000257905.13	0.734276	1.00907	1.5458	1.7724	1.57239	1.31408	1.32795	1.60819	1.66538	1.52551
ENST00000257909.8	8.07911	6.28043	8.50279	6.69703	5.68107	7.95646	4.60209	8.83319	5.85423	8.01835
ENST00000257910.8	1.61787	2.11179	1.68057	1.86087	1.76383	2.36323	2.03327	1.64061	2.20274	2.05347
ENST00000257915.10	13.3406	7.77967	13.1773	12.1075	11.4814	10.3384	8.72058	11.4525	11.7742	10.1535
ENST00000257931.9	0	0	0	0	0	0.298626	0	0	1.01678	0.749929
ENST00000257934.9	12.7181	11.4814	14.4918	13.6628	12.9204	16.4046	14.7903	15.9158	16.9894	15.2088
ENST00000257940.7	1.22285	1.19855	1.23872	1.13756	1.58642	1.34799	1.31585	1.30603	1.37813	1.21537
ENST00000257951.3	0	0	0	0	0	0	0	0.032208	0	0
ENST00000257963.9	10.1338	8.56595	13.1361	11.8488	11.6764	10.8621	11.5626	10.7264	12.4822	11.6085
ENST00000257966.13	0	0	0	2.74625	0	0	0	1.97907	0	0
ENST00000257974.3	0	0	0	0	0	0	0	0	0	0
ENST00000257981.7	0.498369	0.588284	0.394285	0.646058	0.774022	0.904602	0.735905	0.793104	0.887937	0.989328
ENST00000258014.3	0	0	0	0	0	0	0	0	0	0
ENST00000258034.4	0	0	0	0	0	0	0	0	0	0
ENST00000258042.2	0.017988	0.01695	0	0.033928	0	0.03242	0.030422	0.015328	0.03315	0.014177
ENST00000258052.8	7.12018	6.87646	5.45597	6.12118	6.69547	6.67162	6.97425	7.0674	6.22302	6.24806
ENST00000258062.9	9.41569	5.32278	7.6025	8.161	7.1148	6.81882	8.79485	6.72033	8.49292	6.3989
ENST00000258070.4	0	0	0	0	0	0	0	0	0	0
ENST00000258080.8	26.9664	28.7453	24.9567	27.0502	28.3647	26.6674	26.4009	26.1668	27.4477	25.9355
ENST00000258083.3	22.0013	24.2977	16.8611	23.492	19.5721	17.2831	21.2791	19.46	16.0522	17.4887
ENST00000258091.10	391.051	394.134	351.025	357.421	386.933	373.875	384.396	363.322	347.079	326.494
ENST00000258098.6	2.53003	2.43479	2.55069	2.31279	2.69637	1.4937	2.30289	2.08981	1.28834	2.17418
ENST00000258100.8	0	0.277123	0.104955	0.753086	0.794842	0.849333	0.82498	0.488399	0.31901	0.237329
ENST00000258104.8	0	0	0	0	0	0	0	0	0.046619	0
ENST00000258105.8	162.934	179.51	148.288	170.331	159.916	165.18	160.413	179.986	158.652	142.568
ENST00000258106.11	4.27282	3.50037	3.81133	5.13229	4.06581	4.25577	3.93991	3.70978	5.27038	4.11923
ENST00000258111.5	2.44429	2.38026	2.67478	2.96249	2.90008	2.90124	2.8651	2.84963	3.65404	2.8666
ENST00000258145.8	8.72009	3.75115	9.24859	10.0919	10.2509	8.35868	9.47168	7.3805	10.6608	11.9233
ENST00000258148.11	0.13709	0.049517	0.170103	0	0.172794	0.206389	0.274924	0	0	0.159106
ENST00000258149.11	53.3945	41.3098	43.6101	49.0737	45.9015	39.8681	49.1553	37.0582	42.3198	40.729
ENST00000258157.9	0	0.238459	0.064419	0	0	0	0.192737	0	0	0.392114
ENST00000258168.7	0	0	0	0	0	0	0	0	0	0
ENST00000258169.9	39.2287	36.6105	46.6713	48.4059	39.3766	43.2956	41.8644	40.349	42.8354	46.5716
ENST00000258173.11	0.711013	0.671978	0.217345	0.412718	0.361198	0.178439	0.256173	0.217618	0.388135	0.502051
ENST00000258187.9	0.831147	0.858541	1.14699	1.69794	1.07113	1.47024	1.0097	2.09005	1.47766	1.22181
ENST00000258198.7	32.5701	23.0304	33.1966	32.4024	34.3641	31.8033	32.4795	29.836	37.5567	33.9185
ENST00000258200.8	3.37599	3.85189	4.71016	4.88858	6.36089	3.45266	3.47425	3.88901	5.44429	5.53501
ENST00000258201.9	9.81047	8.84389	10.2031	8.81007	10.2382	9.40595	10.5651	8.91774	8.28222	7.06605
ENST00000258214.3	6.52893	4.0984	3.14716	4.22373	4.92947	4.99948	4.40665	3.84775	4.27893	4.06173
ENST00000258229.14	5.45614	3.96427	5.11273	4.48569	5.45357	4.77527	4.98754	4.63541	5.44617	4.22853
ENST00000258243.7	8.89574	6.59746	8.46947	6.86233	7.76947	5.93771	8.0715	7.33789	7.69277	7.14194
ENST00000258281.7	14.0645	13.0064	14.5467	15.4086	17.0163	11.8214	13.3874	12.946	15.1439	13.4582
ENST00000258301.6	11.8155	9.51636	10.9913	10.3118	11.5836	10.0107	11.919	9.49031	10.5117	11.2068
ENST00000258302.8	0	0.01351	0	0.007306	0.006881	0.014016	0	0	0.014494	0.006208
ENST00000258317.6	0	0	0	0	0	0	0	0	0	0
ENST00000258341.5	17.3494	13.5	24.3096	23.0982	18.8119	22.5935	19.2496	22.3361	28.8934	27.8323
ENST00000258362.7	2.31206	2.57881	3.16781	2.73334	2.57444	3.19134	2.32437	2.48309	3.33497	2.61102
ENST00000258381.11	0	0	0	0	0	0	0	0	0	0
ENST00000258382.10	0.226019	0	0	0.363175	0	0.392368	0.241925	0	0.241751	0.260377
ENST00000258383.4	26.6796	28.052	22.3238	21.1991	24.0921	23.619	25.4	24.5479	24.6946	24.1001
ENST00000258385.8	0	0	0	0	0	0	0	0	0	0
ENST00000258387.6	0.341399	0	0	0.210386	0	0	0	0.165707	0	0
ENST00000258390.12	0	0	0	0	0	0	0	0	0	0
ENST00000258399.8	5.80404	3.02173	4.44691	6.65719	5.90037	4.97796	6.73706	6.06377	7.10406	6.45206
ENST00000258400.4	0	0	0	0	0	0	0	0	0	0
ENST00000258403.8	0	0	0	0.259607	0.279518	0	0	0	0	0
ENST00000258405.9	1.92348	0.596692	1.05246	1.49165	1.835	2.17297	1.6011	1.21348	2.1588	0.559608
ENST00000258411.8	0	0	0	0	0	0	0	0	0	0
ENST00000258412.8	2.21233	2.77547	2.69563	2.20891	3.10733	1.94182	2.99619	2.26474	1.90943	1.56471
ENST00000258415.9	0	0	0.284679	0	0.599118	0.495536	0	0.52802	0	0.336918
ENST00000258416.8	83.7457	80.4936	72.2098	66.7334	70.6227	69.1757	73.0922	64.4404	69.2674	66.6709
ENST00000258418.10	13.946	9.73548	17.8226	17.073	15.0805	12.6265	15.9137	14.3479	15.2795	16.0177
ENST00000258428.8	5.91348	3.04987	6.09728	4.33678	5.49398	4.26018	5.19047	5.79332	6.81772	4.44334
ENST00000258436.10	4.52231	3.46715	3.59669	3.71373	4.00263	3.67281	3.8705	4.1188	3.89744	3.66838
ENST00000258439.8	0	0.383867	0	0	0.666012	0	0	0.22593	0	0
ENST00000258443.7	0	0	0.038036	0	0.018564	0	0	0	0	0
ENST00000258455.8	64.1589	63.75	54.0168	51.9823	58.9842	59.1889	57.4232	59.8304	57.2644	58.5715
ENST00000258456.3	0.120542	0.069677	0.072289	0.025176	0.210085	0.023955	0.133278	0.068691	0.074094	0.020919
ENST00000258457.7	8.98897	6.57374	9.61373	10.0655	9.10071	8.77451	8.61398	10.5473	10.2275	10.7061
ENST00000258484.11	3.62383	2.49053	5.73997	5.3108	5.90344	4.13985	6.08005	6.13076	5.90034	7.05079
ENST00000258494.14	11.4418	7.94621	14.2155	12.8665	11.0016	13.3956	12.1825	14.658	16.2008	14.5196
ENST00000258499.8	0	0	0	0	0.639038	0.164214	0	0	0	0
ENST00000258526.9	0.099073	0.086687	0.119446	0.113804	0.116207	0.108863	0.104183	0.152688	0.234724	0.147482
ENST00000258530.8	6.33678	3.49418	7.22099	8.74321	5.95685	7.75844	7.05345	7.31511	8.49372	8.19379
ENST00000258534.13	3.46845	2.62838	3.23834	3.69342	2.923	3.21935	3.1618	3.18685	4.59548	3.6504
ENST00000258538.8	2.33552	1.83863	1.40599	1.99848	1.41311	1.42076	2.18993	1.11795	2.53555	1.5218
ENST00000258589.8	0	0	0	0	0	0	0	0	0	0
ENST00000258607.10	46.325	38.8101	51.9177	50.2324	42.2196	41.6567	45.1952	42.8811	47.5923	49.7191
ENST00000258613.5	0.606893	0.346429	0.493838	0.379465	0.107171	0.279417	0.600348	0	0.310956	0.417297
ENST00000258646.3	3.85924	0	6.38683	3.96465	0	0	3.7711	5.943	0	0
ENST00000258648.7	18.3592	20.3242	23.9086	23.2384	21.8874	21.0959	23.609	20.9842	28.4026	24.1474
ENST00000258651.4	0	0.257351	0	0	0.264178	0	0	0.129287	0	0
ENST00000258662.3	34.1343	29.7436	32.5394	35.2819	33.3365	33.702	35.3442	33.0175	39.3664	38.5678
ENST00000258679.11	0.307454	0.116989	0.115728	0.06888	0.210319	0.049933	0.049419	0.242884	0.161128	0.057048
ENST00000258682.10	0	0	0	0	0	0	0	0	0	0
ENST00000258704.3	0	0	0.071504	0	0	0	0	0	0	0
ENST00000258711.7	0.739163	0.681559	0.868015	0.950036	0.895568	0.884675	1.01737	1.11881	1.14236	0.948922
ENST00000258729.8	15.1437	8.07945	21.3468	21.0786	15.4532	18.4925	15.8507	17.6762	24.0871	23.9675
ENST00000258733.9	0	0	0	0	0.296362	0	0	0	0	0
ENST00000258738.10	0	0.029573	0	0	0	0	0	0	0.015569	0
ENST00000258739.9	59.164	53.4213	68.322	62.0759	54.7528	61.177	60.7838	65.7503	70.5301	67.5349
ENST00000258742.10	24.9707	20.9378	26.4083	20.7981	24.2764	22.9289	25.3375	22.8821	27.3806	25.4188
ENST00000258743.10	0	0	0	0	0	0	0	0	0	0
ENST00000258761.8	32.8167	30.2995	32.3762	29.5651	30.1203	30.9587	35.3124	29.9753	35.6646	34.3881
ENST00000258770.8	31.0272	26.7512	24.3127	26.422	27.6704	26.2445	28.2115	28.0729	25.3041	25.5562
ENST00000258772.10	51.1165	47.0288	37.9103	47.5576	50.4129	46.7839	52.2012	46.0321	41.3985	37.3694
ENST00000258774.10	3.68616	4.07463	2.6498	2.77506	2.47576	2.42705	3.60029	1.76851	2.50902	1.27537
ENST00000258781.11	9.51428	9.45887	9.87237	9.40977	10.6917	8.00682	8.5293	9.17159	10.3697	9.90949
ENST00000258787.12	0	0	0	0	0	0	0	0	0	0
ENST00000258796.12	12.9221	7.0168	18.1385	20.2222	16.8724	13.9665	18.3641	15.5804	20.1792	18.501
ENST00000258829.6	0.945518	1.11477	0.937245	1.50502	1.25774	0.975887	1.06429	1.14964	1.41427	1.01961
ENST00000258873.9	0.146573	0.060186	0.058894	0.111634	0.073839	0.125839	0.111812	0.043284	0.142032	0.064143
ENST00000258874.4	4.06698	3.60568	4.50921	5.12495	3.99273	3.89592	4.97968	5.03156	4.78067	4.48722
ENST00000258884.5	11.4398	11.4051	10.2941	11.1654	11.192	10.2554	10.8302	9.58592	10.9377	11.7407
ENST00000258886.13	25.2065	18.4684	28.5536	25.9228	25.922	23.6719	25.8837	24.0512	30.6994	30.1512
ENST00000258888.6	0	0.148901	0.110356	0.143841	0.155651	0	0.153972	0.132131	0.083955	0.085566
ENST00000258909.13	0	0	0	0	0	0	0	0	0	0
ENST00000258930.8	13.7142	12.6055	13.6443	13.2078	14.6694	12.8519	16.0838	13.4474	15.0214	14.5764
ENST00000258947.8	4.77861	1.58744	5.16392	3.65745	4.31857	2.55367	4.02846	3.53767	3.31655	5.67655
ENST00000258955.7	26.5782	23.0787	24.734	32.0755	28.6109	29.6897	27.6743	27.4184	29.5347	28.1044
ENST00000258960.7	23.1377	20.5548	24.2901	25.2761	26.1394	27.0618	27.6501	26.8615	26.9778	24.2028
ENST00000258962.5	46.0728	36.0181	52.5324	51.9359	46.6232	46.8814	50.9377	48.2922	54.1024	53.7078
ENST00000258963.7	5.52917	7.90175	4.96599	3.23411	4.53256	3.31104	5.21773	4.53347	3.17619	2.21996
ENST00000258969.4	0	0	0	0	0	0	0	0	0	0
ENST00000258975.7	55.0949	52.7265	41.3645	42.1079	46.1278	42.6152	43.8581	40.4432	40.355	36.8821
ENST00000258991.7	0	0	0	0	0	0	0	0	0	0.044811
ENST00000259003.14	0	0	0	0	0	0	0	0	0	0
ENST00000259006.8	1.49622	1.10556	1.17095	1.65223	1.50957	1.7591	1.61374	1.45029	1.90616	1.39138
ENST00000259008.7	0.137272	0.18354	0.066204	0.043892	0.20489	0.201866	0.128333	0.279233	0.04229	0.157375
ENST00000259021.9	0.9107	0.891002	0.884863	1.02099	0.696362	0.940444	0.724863	0.960657	0.996109	1.03275
ENST00000259037.8	0.980289	0.483435	1.05163	0.747363	0.559378	0.840886	0.977532	0.662973	0.808368	0.799485
ENST00000259038.6	0.597903	0.438034	0.138222	0	0.383981	0.697509	0.563182	1.16226	0.309532	0.36316
ENST00000259043.11	5.47067	4.93511	2.94114	2.22846	2.08407	3.67287	0.65505	3.49749	1.23725	1.64634
ENST00000259050.8	2.02005	1.59524	2.12478	2.02467	1.97729	2.05232	1.86674	2.37363	2.33403	2.43146
ENST00000259053.6	4.31268	2.82056	6.1492	6.61294	5.06177	5.14138	5.78611	5.71607	8.24684	7.36625
ENST00000259056.5	0.007072	0	0.041601	0.055441	0.009324	0.068956	0.035475	0	0.019882	0.043405
ENST00000259075.6	0	0.068789	0	0	0	0.068525	0	0	0	0
ENST00000259089.9	0	0	0	0	0	0	0	0	0	0
ENST00000259119.9	3.71917	1.88177	2.07327	0	0	3.34525	0.96725	2.14545	0	0
ENST00000259154.9	18.5943	12.555	22.277	19.7738	18.6462	18.9599	19.2933	18.9555	28.7155	24.8082
ENST00000259199.9	1.22163	0	0	0	0.374634	0.292466	1.49665	1.33186	0	0.379336
ENST00000259205.5	0.096503	0	0.047718	0.199136	0	0.143342	0	0	0.049107	0
ENST00000259206.9	0	0	0	0	0	0	0	0	0	0
ENST00000259211.7	0	0	0	0	0	0	0	0	0	0
ENST00000259213.9	0	0	0	0	0	0	0	0	0	0
ENST00000259216.6	0	0	0	0	0	0	0	0.042109	0	0
ENST00000259229.7	10.9639	10.8097	13.2122	13.4374	9.63491	12.5975	11.9714	10.0771	12.6027	11.6664
ENST00000259234.10	0	0.900095	0.996287	0.357439	1.84951	0	0	1.65133	0	0.316889
ENST00000259235.7	0	0	0	0	0	0	0	0	0	0
ENST00000259238.8	0	0	0	0	0	0	0	0	0	0
ENST00000259239.8	17.0203	18.5188	18.3473	16.1831	19.1502	19.2832	16.4665	16.8875	17.6645	19.0453
ENST00000259241.7	10.9605	10.9054	10.9974	11.0325	12.1747	11.0281	11.9773	11.3555	11.8199	11.2629
ENST00000259253.11	6.78594	7.02051	7.19893	6.78997	7.82252	7.46149	6.91069	8.25769	6.56184	6.62974
ENST00000259254.9	19.5688	21.087	20.0317	23.4909	22.7796	21.2715	23.6687	21.6379	23.8758	23.6542
ENST00000259271.7	0	0	0	0	0	0.017201	0	0	0	0.014981
ENST00000259318.7	0	0	0	0	0	0	0	0	0	0
ENST00000259324.5	0.043295	0.043848	0.207513	0	0.432192	0	0.181168	0	0.320148	0.090391
ENST00000259335.8	0	0	0.127565	0.061291	0.081394	0	0.057514	0.060351	0	0.050576
ENST00000259339.7	11.3243	9.69832	10.7724	10.425	11.335	10.5867	11.8187	10.8888	11.0607	10.3058
ENST00000259351.10	0.137315	0.040368	0.366717	0.216941	0.071465	0.163394	0.618897	0.537016	0.5613	0.240991
ENST00000259357.3	0	0	0	0	0	0	0	0	0	0
ENST00000259362.1	0	0	0	0	0	0	0	0	0	0
ENST00000259365.9	1.7864	0.978329	0.50262	1.97158	1.59633	1.89616	1.58208	1.02124	1.8988	2.1152
ENST00000259371.7	2.68948	2.32604	1.89852	2.23381	2.36088	2.82263	2.73987	1.85074	2.30929	2.33904
ENST00000259392.8	3.72266	3.49107	3.62876	3.22341	3.62608	3.35273	2.98496	4.09192	3.99768	3.79273
ENST00000259395.4	2.67368	1.03618	1.94651	1.77528	0.861901	2.58409	1.77565	2.47715	2.00882	1.48841
ENST00000259396.9	0	0	0	0	0	0	0	0	0	0
ENST00000259400.11	6.15998	4.25095	7.12441	7.00288	6.88655	6.69335	6.62467	7.06898	7.93054	7.39166
ENST00000259407.7	0	0	0	0	0	0	0.030015	0	0	0
ENST00000259455.4	1.01224	0.735511	0.41971	0.42132	0.796834	0.406839	0.757767	0.370787	0.394108	0.402922
ENST00000259456.7	0	0	0	0	0	0	0	0	0	0
ENST00000259457.8	228.907	230.301	208.409	205.458	215.699	224.237	224.321	211.531	211.595	202.503
ENST00000259460.12	1.07391	1.14102	3.94134	2.09643	0.618933	1.4783	0.693279	0	2.57513	0.921537
ENST00000259466.1	0	0	0	0	0	0	0	0	0	0
ENST00000259467.9	14.5615	11.0159	14.8505	14.6545	15.3643	15.1426	13.8884	13.9399	15.5735	16.2156
ENST00000259470.6	0.471464	1.1044	1.46551	1.42891	0.539932	1.66857	0	0	1.75559	1.42392
ENST00000259477.6	45.762	46.847	34.6642	40.1862	41.6168	36.939	40.7621	37.7247	32.9674	31.535
ENST00000259486.10	0	0	0	0	0	0	0	0	0.046089	0
ENST00000259512.9	16.0708	15.8004	15.3047	16.763	12.8861	17.8198	16.9818	19.014	18.7131	21.1796
ENST00000259523.10	0.629252	0.247865	0.728675	0.200539	0.537009	0.475343	0.24154	0.292688	0.390658	0.457817
ENST00000259526.4	0	0.091072	0	0	0	0.076699	0.181404	0.164409	0.197496	0
ENST00000259555.5	0	0	0	0	0	0	0	0	0	0
ENST00000259569.6	10.8552	7.66064	11.7466	11.5699	10.6605	11.2685	11.2764	11.2716	15.7918	14.5459
ENST00000259605.11	0	1.05586	1.22146	0	0	0	0	0	0.379887	0
ENST00000259607.7	0	0	0	0	0	0	0	0	0	0
ENST00000259608.8	0	0	0	0	0	0	0	0	0	0
ENST00000259622.10	0	0	0	0	0	0	0	0	0	0
ENST00000259631.5	0	0	0	0	0	0	0	0	0	0
ENST00000259632.12	164.524	159.186	149.92	151.804	157.984	164.042	166.728	152.814	153.785	163.619
ENST00000259633.9	1.46365	1.16521	0.993891	1.06227	0.635567	1.02774	1.00543	0.765897	1.51022	1.481
ENST00000259667.6	77.5704	88.2356	80.7088	82.3767	83.0064	87.2444	86.0715	79.6273	84.8447	76.8206
ENST00000259698.9	0.025715	0	0.020843	0	0.077534	0	0.103682	0	0.122531	0.035091
ENST00000259708.7	0	0	0.081567	0.415615	0	0.248498	0.084811	0	0.679021	0.489966
ENST00000259711.11	0.577902	0.501599	0.511784	0.675394	0.601974	0.496515	0.12381	0.372163	1.1015	0.975912
ENST00000259726.6	0	0	0	0	0	0	0	0	0	0
ENST00000259727.5	1.87199	2.33908	2.35642	0.819022	1.94192	2.7114	2.26675	2.11537	2.67344	2.23222
ENST00000259746.13	0	0.3512	0.216154	0.072876	0.121131	0.338112	0.061793	0.47534	0.06995	0.27225
ENST00000259748.6	0	0	0	2.72802	0	1.96487	0	0	1.49228	0
ENST00000259750.9	0.07944	0.083681	0.05765	0.067924	0.060039	0.071773	0.088258	0.054358	0.091614	0.036327
ENST00000259751.5	1.86015	2.09188	1.13534	0	0	1.00604	2.06809	1.31348	1.76736	1.36067
ENST00000259782.9	0.0272	0	0	0	0	0	0	0	0	0
ENST00000259803.8	0.438485	0.342595	0.32431	0.192363	0.331667	0.261765	0.15911	0.132303	0.079218	0.013527
ENST00000259808.9	5.27719	3.80352	3.29909	3.15275	2.42954	5.13327	4.89881	3.34189	3.98816	3.32338
ENST00000259818.8	74.722	80.0759	71.7113	72.1823	77.6153	75.463	74.0935	75.3928	87.2066	81.9421
ENST00000259845.5	0	0	0	0	0.052711	0	0	0	0	0
ENST00000259870.4	0	0	0	0	0	0	0	0	0	0
ENST00000259873.5	72.4616	71.4632	66.6603	69.6609	73.5353	75.3234	74.3298	73.0165	72.9414	72.9486
ENST00000259874.6	0	0.093572	0	0	0	0	0	0	0	0
ENST00000259875.11	0	0	0	0	0	0	0	0	0	0
ENST00000259881.10	0	0	0	0	0	0	0	0	0	0
ENST00000259883.3	1.2886	1.41194	2.19767	1.87993	1.88245	1.4786	1.5619	1.8213	1.82391	1.94411
ENST00000259895.9	0	0	0	0	0	0	0	0	0	0
ENST00000259915.13	0	0	0	0	0	0	0	0	0	0
ENST00000259938.7	0	0	0	0	0	0	0	0	0	0
ENST00000259939.4	0.56587	0	1.05607	0.965064	0.835363	0.167877	0	0.905312	0.667746	0.661638
ENST00000259941.6	0	0	0	0	0	0	0	0	0	0
ENST00000259951.12	0	0	0	0	0	0	0	0	0	0
ENST00000259963.4	7.13823	5.8233	11.7886	11.6987	10.459	9.52036	8.49674	10.6193	16.4372	17.7274
ENST00000259983.8	0	0	0	0	0	0	0	0	0	0
ENST00000259989.7	0	0	0	0	0	0	0	0	0	0
ENST00000260010.7	0	0	0	0	0	0	0	0	0	0
ENST00000260045.8	13.2525	11.3564	15.5931	16.4471	17.7975	13.5154	14.8868	13.8652	18.3127	15.0916
ENST00000260047.10	0.078721	0.263774	0.050172	0.276093	0.043734	0.036118	0.385164	0.251311	0	0.225612
ENST00000260054.8	0.573422	0	0	0	0	0.412258	1.34703	0.961363	0.274274	0
ENST00000260056.6	0	0	0	0	0	0	0	0	0.320507	0
ENST00000260058.9	5.81025	3.04918	4.66904	4.12646	4.94848	4.79779	5.22915	3.27067	4.62106	5.00475
ENST00000260061.9	0.415884	0.216472	0	0.268608	0.245306	0	0.260164	0.144818	0.230621	0.145431
ENST00000260102.9	10.6351	6.51969	8.66446	10.5112	12.2311	9.64512	9.72396	6.16189	10.3747	11.8555
ENST00000260113.7	1.02055	0.751265	1.1242	1.00825	1.12896	0.932158	0.890299	0.776726	1.02476	0.996268
ENST00000260116.5	0.030497	0	0.028702	0	0	0	0	0	0	0
ENST00000260118.7	81.1176	70.9127	87.7411	86.3867	80.4913	81.1965	82.9896	85.761	90.6643	90.5616
ENST00000260126.9	0.635141	0.563602	0.464233	0.929675	0.830706	0.900896	0.792477	0.751591	0.97144	0.984466
ENST00000260128.8	0.493226	0.123608	0.428077	0.80154	0.568229	1.44849	0.956677	0.808318	1.06754	0.868116
ENST00000260129.6	1.58349	1.30597	3.18698	2.75411	1.39016	2.83865	2.1116	2.37024	2.54387	2.74641
ENST00000260130.9	39.9929	32.6498	53.5652	42.9554	44.1522	43.1341	46.3393	43.1252	58.2785	60.4667
ENST00000260187.7	1.51397	1.10715	1.13296	1.60606	0.921266	1.88884	1.32198	1.55541	2.7359	1.69674
ENST00000260191.8	0.03908	0.00924	0.013871	0.010029	0.018874	0.048204	0.018065	0.055199	0.040007	0.048237
ENST00000260197.12	0.690361	0.661187	1.05082	1.00555	0.762068	0.92179	0.71635	1.16982	1.35035	1.20178
ENST00000260210.5	13.7787	11.7995	11.2961	10.0701	11.7548	12.0839	12.0929	11.1092	11.2084	11.5993
ENST00000260227.5	0	0	0	0	0	0	0	0	0	0
ENST00000260228.3	0	0	0	0	0	0	0	0	0	0
ENST00000260229.5	0	0	0	0	0	0	0	0	0	0
ENST00000260247.10	1.87293	1.52884	2.12043	1.96747	2.16548	2.15067	1.99067	1.87125	2.37	2.50611
ENST00000260257.9	1.99662	1.88512	1.03986	1.16125	2.26653	1.57688	1.76818	1.84528	1.21063	1.11769
ENST00000260264.8	0	0	0.027774	0	0.013552	0	0	0	0	0
ENST00000260270.3	8.43518	7.14841	9.27545	8.80346	7.50835	9.45884	9.15525	9.92606	10.4018	10.8925
ENST00000260276.8	0.973764	1.16251	1.41613	1.65734	1.3165	1.41754	1.41509	1.50288	1.45912	1.66316
ENST00000260282.8	0	0	0	0	0	0	0	0	0	0
ENST00000260283.8	0	0	0	0	0	0	0	0	0	0
ENST00000260287.2	0	0	0	0	0	0	0	0	0	0
ENST00000260302.8	0.03848	0	0	0	0.037469	0	0.018115	0.018073	0	0
ENST00000260315.8	0	0	0	0	0	0	0	0	0	0
ENST00000260318.6	0.626071	0.042827	0.280485	0.386035	0.651219	0.419793	0.215093	0.190267	0	0.048233
ENST00000260323.16	0	0	0	0	0	0	0	0	0	0
ENST00000260324.12	1.11706	1.69265	0.863808	0.263865	1.24324	1.09689	1.05765	1.22369	0.805428	0.598371
ENST00000260327.9	8.23474	8.10148	9.36806	9.67995	9.35547	9.98722	9.22251	8.91706	8.91773	8.71583
ENST00000260356.6	0	0	0	0	0	0	0	0	0	0
ENST00000260359.10	0	0	0	0	0.562081	0	0.642212	0	0	0.707277
ENST00000260361.9	7.76594	5.85465	5.94874	6.00227	5.18499	4.48023	6.35525	5.83953	5.8808	4.00345
ENST00000260363.9	1.78116	3.75774	3.75733	5.83349	2.02423	1.85049	1.54951	3.79573	6.08562	4.47276
ENST00000260364.9	0	0	0	0	0	0	0	0	0	0
ENST00000260372.8	8.69483	9.03093	9.51604	8.14337	9.12583	8.21254	8.92835	8.22773	8.35915	8.66687
ENST00000260379.11	548.649	574.587	564.274	688.401	635.196	742.386	652.75	691.675	682.384	654.444
ENST00000260382.10	0	0	0	0	0.115306	0	0	0.111734	0	0.145967
ENST00000260383.11	2.56985	1.06757	2.20209	0.903683	1.88455	1.15761	3.34125	1.41482	1.84787	0.951333
ENST00000260385.10	0.1437	0.191366	0.400452	0.392157	0.460541	0.357206	0.309457	0.326748	0.437383	0.19143
ENST00000260386.7	3.01816	3.32156	2.83959	3.63289	3.43574	3.44365	3.39889	3.34344	4.07062	3.03279
ENST00000260402.8	0	0	0	0	0	0	0	0	0	0
ENST00000260403.7	2.43691	1.77287	3.22679	4.02821	3.23044	3.07825	3.43937	2.90135	3.18434	4.08487
ENST00000260404.8	0	0	0	0	0	0	0	0	0	0
ENST00000260408.8	0.665083	0.621729	0.776207	0.800422	0.825922	0.985331	0.603902	0.713969	0.899587	0.866331
ENST00000260442.3	0	0.069961	0.07266	0	0	0	0.06757	0.068947	0	0
ENST00000260443.9	122.633	90.8085	139.001	124.084	117.483	122.544	117.835	131.378	133.713	146.72
ENST00000260447.6	26.4574	29.1318	20.2104	23.4191	25.7685	24.6274	28.1294	22.4291	23.271	23.0363
ENST00000260453.4	6.85756	6.6394	5.76193	6.34332	6.01657	5.81904	6.14648	4.9616	4.59635	4.22337
ENST00000260502.11	1.21986	0.922542	1.39059	0.795501	1.17924	0.574352	1.10887	0.710567	0.869138	1.02851
ENST00000260505.13	3.84708	2.67252	3.87849	3.92826	3.63476	3.43597	3.16455	3.34795	4.98851	5.03538
ENST00000260506.12	4.34556	2.89103	5.26106	4.02742	4.48832	4.56529	5.24402	3.5629	4.16991	4.65379
ENST00000260508.9	9.83934	11.2635	11.3084	7.77753	14.144	9.90033	11.5774	9.50326	7.3698	11.3217
ENST00000260526.11	0.421262	0.351447	0.623393	0.505578	0.481741	0.412807	0.511554	0.370607	0.442209	0.502491
ENST00000260563.4	13.6077	10.35	8.48235	7.39133	5.93558	9.4289	7.87911	12.6877	8.77974	10.2312
ENST00000260569.4	0	0	0	0	0	0	0	0	0	0
ENST00000260570.8	4.43329	5.32195	6.68548	5.2099	5.73901	7.71143	5.92142	6.75912	8.97778	8.30288
ENST00000260585.12	12.3483	9.50422	13.7198	13.0371	12.1608	12.0086	12.2737	11.692	14.574	13.9243
ENST00000260598.10	0	0	0	0	0	0	0	0	0	0
ENST00000260599.11	0	0	0	0	0	0.440219	0	0	0	0
ENST00000260600.9	0	0	0.081873	0.286992	0	0	0	0	0	0
ENST00000260604.8	0.212444	0	0.06285	0.152789	0	0.439051	0	0.112768	0.290662	0
ENST00000260605.12	17.2269	15.3364	20.7482	20.3873	18.2969	17.417	14.7931	17.7199	21.9885	25.852
ENST00000260641.10	85.1573	59.396	100.745	87.5952	84.3178	84.1563	94.2638	85.1886	109.745	105.09
ENST00000260643.7	44.1236	45.029	41.9417	44.8191	47.7598	39.96	46.0483	43.2611	40.2486	40.2522
ENST00000260648.10	0	0	0	0	0	0	0	0	0	0
ENST00000260649.11	0.248318	0	0.076805	0.047975	0	0	0.072254	0.047277	0.046782	0.040061
ENST00000260653.5	0.430453	0.552961	0.446181	0.366844	0.415531	0.403142	0.547072	0.434521	0.406595	0.303807
ENST00000260662.2	0	0	0	0	0	0	0.185015	0.727756	0	0
ENST00000260665.12	7.40791	8.05964	8.66015	8.79231	7.38276	9.95407	7.89383	8.39088	9.5447	9.73167
ENST00000260682.8	0	0	0	0	0	0	0	0	0	0
ENST00000260702.4	0	0.831901	0.677244	0.819721	0.468975	0.873741	0.316246	0.37639	0.758056	0.531105
ENST00000260723.6	0.021924	0	0	0.067114	0.063395	0	0	0.025276	0	0.056493
ENST00000260731.5	32.1432	23.3676	31.9613	32.4077	31.7589	31.4615	33.8497	29.8593	32.9287	33.6132
ENST00000260733.7	0	0	0	0	0	0	0	0	0	0
ENST00000260743.10	0.38358	0	0.259902	0.36849	0.219204	0	0.44456	0.073425	0.210258	0
ENST00000260746.6	3.98557	3.52325	5.10657	4.43627	3.73404	4.95649	3.85765	3.96052	5.33158	4.86938
ENST00000260753.8	8.21282	5.04764	12.7261	10.3989	7.96789	10.4832	8.94363	10.3008	12.5416	12.9119
ENST00000260762.10	9.46862	8.06916	8.73641	10.2871	9.37626	8.79567	10.1811	7.72299	9.51291	9.78518
ENST00000260777.14	0.427667	0.340837	0.203648	0.884298	0.604767	0	0.345292	0.464529	1.08502	1.0493
ENST00000260795.8	0.628994	0.286591	0.536634	0.474145	0.739737	0.307961	0.599678	0.554342	0.490773	0.18391
ENST00000260803.9	10.119	12.0429	12.4607	9.90856	12.6632	11.7582	12.314	12.0979	13.7377	11.5676
ENST00000260810.10	11.558	4.36414	9.83243	11.4804	11.1946	9.36418	10.7158	7.33563	17.277	10.9455
ENST00000260818.11	7.07069	4.92091	7.56157	7.16095	6.93234	6.86994	6.92416	6.07139	8.75808	6.71127
ENST00000260843.5	1.39445	1.59842	0.835565	0.359102	0.86143	0.307148	1.07893	0.32431	0.078219	0.232586
ENST00000260908.13	0.00336	0	0	0.003465	0	0.009986	0	0	0	0
ENST00000260926.9	0	0	0	0	0	0	0	0	0	0
ENST00000260930.10	0	0	0	0	0	0	0	0	0	0
ENST00000260943.11	0	0	0	0	0	0	0	0	0	0
ENST00000260947.9	4.45405	5.34339	4.34447	4.36501	5.15263	4.61847	4.93755	4.49333	5.24409	4.92367
ENST00000260950.5	0.248768	0.113564	0.293002	0.238022	0.16145	0.165285	0.078541	0.116324	0.104903	0.217285
ENST00000260952.9	38.9463	31.5845	42.7765	41.9005	38.5291	43.258	38.8071	43.2505	46.8919	46.8918
ENST00000260953.10	10.4435	8.22205	9.19	7.73103	7.00724	10.2947	10.5942	6.01331	8.73972	8.91709
ENST00000260956.9	252.156	237.823	255.987	261.829	241.551	255.049	251.038	247.146	219.218	233.557
ENST00000260967.6	0	0	0	0	0	0	0	0	0	0
ENST00000260970.8	4.83941	5.79786	13.9088	13.2823	13.3832	12.3497	11.7051	13.8425	15.9695	16.2124
ENST00000260983.8	0	0	0	0	0	0	0	0	0	0
ENST00000260988.5	0	0	0	0	0	0	0	0	0	0
ENST00000261007.9	0	0	0	0	0	0	0	0	0	0
ENST00000261015.5	0	0	0	0	0	0	1.41752	0	0	0
ENST00000261016.11	0.032417	0.119032	0.111649	0.128942	0.086248	0.233897	0.146226	0	0.084985	0.199399
ENST00000261017.9	18.1002	13.6024	16.9433	18.0258	19.2466	17.2933	17.3003	16.2243	20.0367	19.106
ENST00000261018.12	0	0	0	0	0	0	0	0	0	0
ENST00000261023.8	3.43555	2.76745	5.37819	5.80038	5.63813	2.14744	5.7363	2.69684	6.29415	8.18243
ENST00000261024.7	0.814824	0.551357	1.00041	0	0.680458	0	0.970698	0	1.39586	1.18858
ENST00000261034.6	0.212367	0.83832	2.95151	1.55178	0.478211	0.232615	1.95189	1.02319	2.85693	0
ENST00000261037.7	0	0	0	0	0	0	0	0	0	0
ENST00000261038.6	1.77586	2.49922	2.27496	2.50316	2.31774	2.06737	2.55522	1.91343	2.7531	3.08215
ENST00000261047.8	0	0	0	0	0	0	0	0	0	0.054897
ENST00000261058.3	0	0	0	0	0	0	0	0	0	0.037096
ENST00000261070.7	228.84	236.338	207.134	203.062	216.758	209.334	206.395	204.886	179.646	192.676
ENST00000261167.7	1.80129	2.52131	1.74741	3.03752	1.64692	2.12684	2.94228	2.29567	1.94422	2.16338
ENST00000261168.9	7.23088	5.4382	7.24091	3.43782	6.47433	5.14183	6.11526	6.18999	5.25367	5.98492
ENST00000261169.10	0	0	0	0	0	0	0	0	0	0
ENST00000261170.5	0	0	0	0	0	0	0	0	0	0
ENST00000261172.8	0	0	0	0	0	0	0	0	0	0
ENST00000261177.10	0	0.191834	0	0.080332	0	0	0	0	0	0
ENST00000261178.9	2.19982	2.16913	3.78578	3.54402	3.61324	2.83245	3.61851	2.69209	3.15185	2.70011
ENST00000261180.10	0.100953	0.153939	0.167298	0.076119	0.0784	0.104345	0.135994	0.111828	0.185001	0.1555
ENST00000261183.8	4.3539	3.00815	5.07539	5.28399	4.28092	5.56004	7.27349	5.19448	0	6.20021
ENST00000261187.8	0	0	0	0	0	0	0	0	0	0
ENST00000261191.12	27.6412	20.0086	22.58	22.2542	25.0928	23.58	24.229	25.5505	24.8439	27.4841
ENST00000261192.12	2.42457	2.67112	2.53917	2.89998	2.57178	3.83767	2.84309	2.49308	2.79502	2.11909
ENST00000261195.3	0	0	0	0	0	0	0	0	0	0
ENST00000261196.6	0	0	0	0	0	0	0	0	0	0
ENST00000261197.7	0	0	0	0	0	0	0	0	0	0
ENST00000261200.9	0.057742	0.117958	0.17339	0.120496	0.145659	0.084555	0.097222	0.049229	0.149687	0.143785
ENST00000261201.10	0	0	0	0	0	0	0	0	0	0
ENST00000261203.7	0.855295	0.782642	0.897919	1.44652	1.99022	1.35472	1.34985	1.56276	0.772507	1.09239
ENST00000261205.9	0.198077	0.111107	0.294101	0	0.345971	0	0	0.295474	0	0
ENST00000261206.7	0.652811	0.683676	0.785577	0.366969	0.351207	0.288167	0	0	0	0.944926
ENST00000261207.9	0.290554	0.412008	0	0	0.219009	0	0	0	0	0
ENST00000261208.8	0	0	0	0	0	0	0	0	0	0
ENST00000261210.9	0.670608	0.442168	0.814455	2.86938	1.93889	0.938355	0.562355	1.6452	1.58208	4.17865
ENST00000261211.8	0	0.763098	1.20609	0.802845	0.370354	0.426175	0.10617	0.857273	0.396919	0.168283
ENST00000261220.13	0	0.110878	0.124908	0	0.463089	0	0.127643	0	0	0
ENST00000261226.9	1.8999	1.45585	1.35221	1.19742	1.25695	1.51352	1.71027	1.28498	1.65061	1.45828
ENST00000261233.9	0.077955	0.015175	0.047809	0.04952	0.046487	0.035692	0.039287	0.028973	0.042656	0.018649
ENST00000261234.11	4.49062	3.69853	2.02125	2.472	4.67126	3.7971	3.51038	2.70243	2.48474	3.61691
ENST00000261244.9	0.06764	0.252614	0.079817	0.735715	0.550229	0.079512	0.160288	0.211507	0.387653	0.25186
ENST00000261245.9	1.9319	1.42067	1.96113	1.28405	1.24459	2.8798	1.96594	2.28289	1.94697	1.64864
ENST00000261249.7	7.71811	6.70395	8.25837	8.04535	8.22424	7.21331	7.71476	7.57751	8.50117	8.06328
ENST00000261250.8	6.60227	6.48233	9.15042	7.38255	6.68155	7.62079	7.41139	4.5611	7.04817	5.63618
ENST00000261252.4	0	0	0	0	0	0	0	0	0	0
ENST00000261254.8	6.4894	7.20934	11.9605	10.4603	10.6908	10.7329	11.4802	10.3691	13.226	8.91524
ENST00000261263.5	2.97743	2.55025	2.73839	2.72853	2.8863	2.67534	2.48535	2.38769	2.44776	2.37343
ENST00000261266.9	0.163877	0.118623	0.077657	0	0	0.16302	0.156184	0.162725	0	0
ENST00000261267.7	0.038022	0.105733	0.038163	0.118894	0	0	0	0.107338	0	0.033285
ENST00000261275.5	0	0	0.024443	0.056091	0	0	0.019313	0	0	0
ENST00000261292.9	0	0	0.017964	0.006036	0.005581	0	0	0	0.016227	0.005051
ENST00000261296.7	28.7911	27.1515	31.9504	28.6084	26.2102	27.882	30.053	26.9883	29.6574	29.2904
ENST00000261302.9	0	0	0	0	0	0	0	0	0	0
ENST00000261303.13	0.273295	0.216522	0.211687	0.352819	0.178255	0.053697	0.299989	0.160379	0.115497	0.110426
ENST00000261304.7	1.00125	0.596491	0.786313	0.98649	1.08033	0.908321	0.884321	0.852331	1.05543	0.973605
ENST00000261308.10	25.5939	22.9872	29.5717	27.8253	29.1366	26.6743	27.517	30.2689	28.4979	29.8853
ENST00000261313.3	168.004	167.211	157.602	158.531	158.959	167.896	170.461	162.639	172.666	159.333
ENST00000261318.5	6.34877	5.10822	6.5639	6.09033	6.08493	5.92916	5.8084	5.81661	6.81662	6.81722
ENST00000261326.6	2.60113	2.73677	3.42309	3.43422	3.14395	3.5413	2.84203	3.82881	3.58061	3.50714
ENST00000261332.11	4.81722	2.42269	7.55258	7.38021	7.19584	6.53814	7.30963	6.54814	10.5906	7.10418
ENST00000261333.10	0.499388	0	0.07959	0.064928	0.315622	0.062747	0.085924	0.221297	0.058662	0.134171
ENST00000261336.7	0	0	0	0	0	0	0	0	0	0
ENST00000261339.10	0	0	0	0	0	0	0	0	0	0
ENST00000261340.11	0	0.450577	1.41045	0	0	0	0	0	0	0
ENST00000261353.9	15.7908	12.1724	15.7503	14.1608	13.3335	14.8823	13.4047	12.4959	13.8146	14.5675
ENST00000261366.10	78.859	72.4688	93.2136	86.1211	82.1238	89.7269	86.8584	81.5028	91.8135	85.885
ENST00000261367.11	0	0	0	0.016505	0	0	0.082883	0	0	0
ENST00000261368.13	0	0	0	0	0	0.374654	0	0	0	0
ENST00000261369.9	8.71212	6.43747	8.72662	7.96507	8.38744	8.61956	9.13831	8.74196	8.55997	8.79091
ENST00000261374.4	0	0	0	0	0	0	0	0	0	0
ENST00000261377.11	3.12526	3.27306	4.62472	3.90787	2.87785	4.57167	2.14997	4.5847	5.4164	4.95702
ENST00000261381.7	0.184496	0	0.265908	0.284027	0.173727	0.246328	0	0	0	0
ENST00000261383.3	0	0.01312	0	0	0.002786	0.014407	0.008893	0	0.005996	0.00314
ENST00000261388.7	2.25039	1.49053	2.61363	1.79294	1.92112	1.82072	3.21736	3.31068	2.88672	3.995
ENST00000261396.6	4.65303	6.98994	5.63573	7.06543	3.79371	5.81567	5.79545	5.64915	6.63611	5.46956
ENST00000261401.8	23.6819	17.8555	37.7032	34.8717	29.8497	36.5491	27.7219	35.4212	41.5428	39.3642
ENST00000261402.7	2.97294	2.53724	3.65281	3.37122	2.9808	2.81386	3.25187	3.34599	4.467	4.25544
ENST00000261405.10	0.007526	0	0.003741	0	0	0	0	0	0.022863	0.006504
ENST00000261406.7	6.96301	6.571	7.56972	7.38166	6.24353	8.93884	6.82184	4.6835	9.8388	7.69489
ENST00000261407.9	8.73366	9.88613	8.41759	9.23939	9.41207	10.1098	8.87868	9.12546	9.24929	9.36953
ENST00000261413.10	35.2113	32.1334	36.5515	38.505	36.7985	40.0468	37.5487	38.4054	39.6849	38.9766
ENST00000261415.12	0	0	0	0	0	0	0	0	0	0
ENST00000261416.12	50.043	41.146	51.0488	48.1558	50.5002	48.3276	50.2155	50.3267	54.6606	52.4584
ENST00000261425.7	0	0.057376	0.074092	0	0	0	0	0.259944	0.185341	0.168869
ENST00000261426.10	0	0	0	0	0	0	0	0	0	0
ENST00000261427.10	29.7708	24.3022	33.9887	32.8169	28.8759	29.7009	30.1452	30.498	33.9465	34.0271
ENST00000261434.8	0.634085	0	0.385823	0.262867	0.445717	0.284488	0	0.220595	0	0.666451
ENST00000261435.11	2.3399	2.45637	0.525655	3.64248	3.2739	2.5457	1.22584	2.98907	2.46996	3.90915
ENST00000261438.10	1.55442	1.81197	2.76344	0.776067	2.28871	1.00186	3.18796	2.1895	1.699	2.36088
ENST00000261439.9	1.3155	1.88965	1.75378	2.3137	1.77283	2.29649	1.76008	2.41709	2.14913	2.06632
ENST00000261441.9	0	0	0.538807	1.74565	1.59196	0	2.48234	0	0.548585	0.459276
ENST00000261443.9	30.7662	32.0861	34.7617	25.5051	28.3651	32.7932	29.2788	37.0615	26.8925	20.9538
ENST00000261448.6	0	0	0	0	0	0	0	0	0	0
ENST00000261455.9	0	1.78943	1.90996	1.56111	1.97385	1.82122	2.15189	1.26334	2.95684	3.64601
ENST00000261461.7	10.9663	7.80712	12.5016	11.2743	12.8165	10.8981	10.5214	10.5116	12.0427	12.3357
ENST00000261464.10	3.00958	1.98477	2.80821	2.51246	2.85931	3.22488	3.7427	3.36923	2.89477	2.30386
ENST00000261465.5	0	0	0	0	0	0	0	0	0	0
ENST00000261475.10	16.7934	18.9463	18.8153	20.1075	18.8247	17.8904	17.4972	18.4525	18.4548	19.5402
ENST00000261479.9	197.626	178.482	174.637	168.737	167.395	170.377	171.324	170.705	159.364	153.411
ENST00000261482.8	0.10197	0	0	0	0.099589	0	0	0	0.095962	0
ENST00000261483.5	4.52277	3.63774	5.10736	5.04486	4.51968	4.66893	4.59878	4.96812	5.27754	4.63363
ENST00000261486.6	0.874034	0.728687	0.881576	0.794411	1.22931	0.992489	0.875753	0.711223	0.991953	1.23178
ENST00000261488.10	0	0.044338	0.102493	0.266991	0	0	0	0	0	0
ENST00000261489.7	16.4396	12.2609	13.4139	14.0987	13.7996	13.1517	14.1332	12.6805	12.4052	13.2834
ENST00000261491.9	2.2776	2.18408	3.04879	2.57227	3.2804	2.24268	3.07593	2.66848	3.29733	3.16284
ENST00000261497.9	53.9461	41.6091	77.0482	80.9232	70.9832	63.5656	68.399	73.9687	78.639	72.7723
ENST00000261499.11	31.0579	31.3381	31.1225	32.0052	31.1951	27.1812	31.5504	33.3571	27.4113	29.2923
ENST00000261503.9	0	0	0	0	0	0	0.464333	0	0	0
ENST00000261507.11	16.787	15.4722	14.3416	16.8553	17.5634	16.556	16.2652	16.7186	21.7444	23.863
ENST00000261509.10	0.07714	0	0	0	0	0	0	0.144038	0	0
ENST00000261520.9	0	0	0	0	0	0.18062	0	0	0	0
ENST00000261523.9	0.038544	0	0	0	0	0	0	0	0	0
ENST00000261530.12	3.82689	2.9946	4.76145	4.59583	4.3905	4.42028	4.36323	4.57554	5.85823	5.09186
ENST00000261531.12	65.2234	55.5383	61.9577	62.4268	61.1622	64.0931	62.3276	60.0438	60.9538	61.3112
ENST00000261534.9	6.83273	7.23747	7.86593	8.24772	7.80996	8.58099	6.28542	9.01679	7.01503	7.23293
ENST00000261535.7	0	0	0	0	0	0.105177	0	0	0	0
ENST00000261537.7	14.9614	10.9337	22.6873	22.5791	16.2959	18.0081	16.3871	19.476	23.3141	23.3266
ENST00000261556.11	2.38073	1.37356	3.83825	2.66682	2.77117	2.59095	3.57307	4.11517	3.42585	3.54232
ENST00000261558.8	1.93694	1.35974	2.37451	2.32566	2.23676	2.28957	2.1692	2.07816	2.96165	2.69583
ENST00000261560.10	7.07801	5.58955	6.11731	5.99909	6.51337	5.15289	5.91654	5.67889	4.92539	5.35305
ENST00000261569.11	0.010461	0	0	0.009545	0.010722	0	0.029949	0.008536	0.039107	0
ENST00000261574.10	10.8489	0	0	11.972	9.97219	0	11.9879	12.1369	3.16675	3.82763
ENST00000261584.9	5.52699	3.8057	4.96592	4.12745	5.09439	4.97323	5.19468	5.25332	5.29343	4.99957
ENST00000261588.10	2.90334	1.79935	2.64448	2.50745	3.07236	2.1359	2.25752	2.26459	2.15675	1.64616
ENST00000261590.13	41.8844	17.1186	50.0455	47.7148	40.5841	34.7649	45.2193	40.5875	53.3032	53.7134
ENST00000261592.10	0.456228	0.52478	0.570964	0.464903	0.557598	0.594654	0.493141	0.518686	0.906597	0.776733
ENST00000261593.8	39.5569	33.3184	41.2773	42.105	40.4989	34.2295	41.4122	36.6628	38.111	35.1342
ENST00000261596.9	0	0	0.099965	0	0.137299	0.201303	0.36982	0.191915	0.053344	0.508059
ENST00000261597.9	26.2575	25.5968	23.709	23.5887	24.4097	22.857	23.7791	22.5883	24.8621	25.5363
ENST00000261600.11	15.4035	12.9416	9.67197	13.4062	12.4039	15.0097	14.4681	12.8345	11.0793	10.5878
ENST00000261601.8	15.2354	15.0736	18.0713	17.5594	17.0785	17.7526	16.338	18.7846	18.7656	18.5038
ENST00000261606.11	0	0	0	0	0	0.135569	0	0.10989	0.023688	0.170364
ENST00000261609.13	2.43435	1.5563	3.125	3.25914	3.13806	3.06332	3.27795	3.19947	4.28063	3.0778
ENST00000261615.5	0	0.090173	0	0.316178	0	0	0.253592	0	0	0
ENST00000261623.8	165.132	175.169	157.394	155.101	161.144	155.509	162.263	168.754	147.528	138.674
ENST00000261636.13	19.3315	17.2384	23.3778	21.9538	21.3952	22.6906	20.1097	21.86	25.2157	23.615
ENST00000261637.5	6.34677	4.52943	6.28374	5.98706	6.15077	5.92924	5.60144	5.53884	5.2603	4.55623
ENST00000261643.8	11.2195	8.46904	8.90563	8.07987	10.2853	9.1222	10.1924	8.43037	8.35046	8.12028
ENST00000261644.8	0.074465	0.087548	0.335869	0.229754	0.136578	0	0.170626	0.293783	0.186219	0.083612
ENST00000261646.11	3.60668	3.38597	2.80996	4.16472	3.05101	2.10088	4.42394	1.85791	3.74147	3.18449
ENST00000261647.10	6.84528	6.32632	6.7429	7.6232	8.41827	7.11092	7.62147	5.23213	11.5635	8.19975
ENST00000261651.6	0	0.006516	0	0	0	0	0	0	0.007011	0
ENST00000261652.7	0	0	0	0	0	0	0	0	0	0
ENST00000261653.11	2.58001	1.18147	2.22461	2.9755	2.52429	2.83575	1.73148	2.2367	3.45742	2.68167
ENST00000261654.10	0	0	0	0	0	0	0	0	0	0
ENST00000261655.8	0	0	0	0	0	0	0	0	0	0
ENST00000261657.5	1.23644	2.34323	0.539327	0.5056	2.48837	1.39264	1.34776	1.65155	1.09749	1.33714
ENST00000261658.7	14.631	14.8417	8.5896	13.2309	14.3612	10.3697	12.2664	9.72246	13.0107	13.8687
ENST00000261660.4	0	0	0	0	0	0	0	0	0	0
ENST00000261667.8	22.1009	19.0079	22.2448	22.2005	22.8137	20.7264	22.9793	20.5704	21.6158	21.0189
ENST00000261674.9	24.5042	26.2847	21.1692	21.7741	22.5199	22.1525	22.6453	21.7224	19.5677	17.1469
ENST00000261681.9	0	0	0	0	0	0	0	0	1.59168	0
ENST00000261692.7	36.722	32.503	31.4522	35.4024	27.1299	28.7478	31.7981	29.7973	29.1134	28.5432
ENST00000261693.11	0	0	0	0	0	0	0	0	0	0
ENST00000261699.8	0	0	0.088489	0	0	0	0.247893	0	0	0
ENST00000261700.8	0.681284	0.520704	0.566664	0.693289	0.927382	0.871231	0.813569	0.664022	0.952307	0.990029
ENST00000261707.7	0	0.018545	0	0	0	0	0	0	0	0
ENST00000261708.9	1.33157	1.79876	2.16793	2.12821	1.29063	2.02191	1.31866	1.83825	1.57591	2.07187
ENST00000261712.8	15.2462	12.078	14.7844	13.8288	14.1386	13.8686	11.7308	13.5955	13.0872	15.9476
ENST00000261713.8	0	0	0	0	0	0	0	0	0	0
ENST00000261714.11	33.2131	35.2181	32.285	35.6512	33.9858	32.1732	34.0414	30.0506	34.5058	31.0488
ENST00000261716.8	9.78991	6.91766	9.8554	9.74688	9.47731	8.13074	9.29854	8.8569	10.3819	9.5844
ENST00000261721.9	50.6921	40.9115	54.9794	54.2565	52.4338	47.6789	51.5091	48.1118	52.2071	52.8232
ENST00000261722.8	0	0	0	0	0	0	0	0	0	0
ENST00000261726.11	1.0301	0.712471	0.940984	0.462299	0.698719	0.587575	0.922756	0.631665	0.824071	0.943592
ENST00000261729.9	0	0	0	0	0	0	0	0	0	0
ENST00000261731.4	0	0	0	0.010719	0	0	0.009414	0	0	0
ENST00000261733.7	0.12329	0.117781	0.118225	0.093714	0.140551	0.192394	0.104827	0.147426	0.132075	0.127555
ENST00000261735.4	22.2982	20.6608	17.1633	17.4481	17.8827	20.0297	21.3278	20.5198	17.3078	17.8829
ENST00000261739.9	0	0	4.17914	6.00073	3.9367	4.65573	2.72565	2.16244	3.4013	0
ENST00000261740.7	1.04947	1.22187	0.736817	0.77772	1.13905	1.02028	1.2489	0.965287	1.13832	0.599062
ENST00000261741.10	3.88083	3.67892	4.56859	3.28277	2.70553	3.3703	3.64778	3.48073	2.27	3.02
ENST00000261745.9	15.6535	12.6072	16.0096	13.8244	15.5155	13.9575	14.7145	13.5993	13.6783	13.9156
ENST00000261749.11	12.2973	8.12546	8.96845	10.0142	10.7457	10.9199	9.60235	12.2421	10.8396	10.7542
ENST00000261751.8	0	0	0	0.140939	0	0.191223	0	0.173544	0.264444	0.177996
ENST00000261755.9	7.53003	9.50078	9.68812	11.6723	6.24105	6.57046	5.21398	5.71567	6.72138	7.98008
ENST00000261758.6	6.05755	6.5424	6.85095	6.40698	6.69141	5.71084	7.14589	6.00259	6.9421	6.0052
ENST00000261769.10	1.54886	1.44435	1.34534	1.66663	1.24555	1.67564	1.41698	1.67175	1.74208	1.77677
ENST00000261772.13	82.9445	79.2961	73.5955	71.7555	81.2833	80.2852	76.8061	79.0118	78.1732	74.1181
ENST00000261776.10	13.5089	11.7764	12.2651	13.5679	13.7535	11.947	12.7245	12.3908	12.3786	11.57
ENST00000261778.2	3.70244	3.75453	4.26359	2.54789	4.10948	3.98401	3.49597	3.8633	3.89234	2.6941
ENST00000261783.4	14.7627	14.4029	14.3395	13.6234	14.1077	12.8156	14.706	13.3916	15.9343	16.323
ENST00000261796.4	0	0	0.193693	0	0	0	0.118862	0.122933	0	0
ENST00000261797.7	7.1326	5.59408	7.24443	7.55406	6.59159	4.97991	7.34561	7.91945	8.11007	6.29049
ENST00000261798.10	0	0	0	0	0	0	0	0	0	0
ENST00000261799.9	0	0	0	0	0	0	0	0	0	0
ENST00000261800.6	0	0.004586	0	0	0.002306	0	0	0.004506	0.004849	0
ENST00000261811.6	67.3229	61.9593	56.1334	56.6735	62.5563	57.9147	70.9131	61.9612	56.4151	57.7146
ENST00000261813.9	40.4986	37.5102	44.1192	46.2523	43.4537	43.6913	41.7512	43.495	42.4862	43.069
ENST00000261817.6	2.42432	2.71406	2.48969	2.80734	2.28063	2.26884	3.02035	2.20653	2.63443	2.96508
ENST00000261819.8	50.9264	41.3013	49.7991	44.3477	43.1078	48.5389	53.6658	44.7935	49.3159	47.418
ENST00000261822.5	20.9705	18.9847	21.7184	20.6868	20.9791	20.9659	21.0163	20.1811	20.8919	20.4751
ENST00000261826.10	0	0	0	0	0	0	0	0	0	0
ENST00000261833.11	0	0	0	0	0	0	0	0	0	0
ENST00000261834.9	1.0131	0	0.752944	0.69393	1.40256	0	1.11237	0.593289	0.656425	1.16252
ENST00000261835.8	0.194121	0	0	0	0	0.123202	0.09209	0.158881	0	0
ENST00000261837.12	0.277371	0.191484	0.410794	0.323109	0.453294	0.274434	0.330564	0.404355	0.295524	0.343902
ENST00000261839.12	2.52738	1.37207	4.76484	3.06373	2.78549	3.38698	3.2558	2.94966	1.25057	3.71187
ENST00000261842.10	4.82274	2.63522	5.15823	4.21329	4.65692	3.73118	4.33109	3.69854	3.91401	3.54993
ENST00000261844.11	1.31835	1.9376	0	1.16029	2.57477	0	1.25625	1.39806	0.795316	2.11684
ENST00000261845.7	2.49696	1.37528	3.19809	2.61994	3.93927	2.70655	3.6398	2.93645	4.77203	3.9402
ENST00000261847.7	1.08733	0.703912	1.10661	1.17833	0.852227	0.582612	0.72693	0.508039	0.345681	0.969642
ENST00000261854.10	3.14859	2.23252	3.26991	4.0174	3.11223	2.54511	3.18805	3.15225	4.04975	3.53157
ENST00000261858.7	1.22784	0.47404	4.46978	1.30429	1.49796	4.40687	2.08024	2.72014	1.75252	1.57155
ENST00000261861.10	0.204051	0.423587	0	0.492465	0.404856	0.33941	0.421804	0.41549	0.43429	0.061216
ENST00000261862.8	0.074753	0.083402	0.691043	1.09153	0	0	0	0.356539	1.14918	1.12361
ENST00000261866.12	3.06753	1.69655	5.22428	3.85937	2.7053	4.35823	3.0198	4.49593	5.94954	5.92318
ENST00000261867.5	1.43268	1.19427	1.63958	1.77353	1.54493	1.60027	1.58747	1.80294	1.96516	1.9875
ENST00000261868.10	51.7724	47.8756	50.3461	46.7756	49.199	48.1508	47.4455	44.1503	44.7678	47.7018
ENST00000261875.10	115.642	93.49	119.107	116.28	116.491	113.13	115.587	109.36	111.288	108.817
ENST00000261879.10	2.04532	1.70421	2.32147	2.12033	1.5632	1.99539	2.07973	1.9792	2.56936	2.45606
ENST00000261880.10	13.4439	12.1148	11.8892	14.6253	13.1965	14.0105	13.2956	15.1427	16.4189	16.6028
ENST00000261881.9	17.9021	14.4529	21.8325	19.9547	20.8455	21.418	19.5627	18.3356	23.3268	25.1788
ENST00000261883.6	0	0	0	0	0	0	0	0	0	0
ENST00000261884.8	8.81125	9.41915	8.0738	8.36645	9.72842	8.66484	9.25652	7.94012	7.76284	9.80251
ENST00000261888.10	0.474337	1.525	2.84117	2.05838	0.879565	0.556464	0.787984	1.40832	1.48316	0
ENST00000261889.9	0.447608	0.384395	0.554766	0.59056	0.409275	0.497567	0.90983	0.756558	0.57124	1.20476
ENST00000261890.7	10.4995	7.513	10.641	8.82511	9.33491	9.84295	10.2327	8.41791	10.204	11.774
ENST00000261891.7	0.401198	0	0	0	0	0	0	0	0	0
ENST00000261892.11	0	0	0	0.347739	0	0	0	0	0.454726	0
ENST00000261893.9	6.17602	5.40852	7.15226	6.72412	6.91158	6.26632	6.57423	5.96847	6.68648	8.63716
ENST00000261897.5	0	0.110356	0.056897	0.09041	0.01903	0	0.019967	0.019396	0.091353	0.077884
ENST00000261900.8	10.153	9.26677	10.7103	11.5081	10.151	11.7728	11.6658	10.9604	13.2539	11.8532
ENST00000261908.11	0	0.319683	0	0	0	0	0	0	0	0
ENST00000261917.4	0.506438	0.51185	0.377713	0.395396	0.589231	0.378976	0.470726	0.335209	0.547395	0.388855
ENST00000261921.8	1.70688	1.84652	2.37448	2.65011	1.97341	2.24599	2.49783	2.18074	2.75772	2.54458
ENST00000261937.11	7.04287	6.72673	6.47464	6.21565	7.04808	7.24542	7.22034	5.32897	4.31779	5.92442
ENST00000261942.7	27.717	23.1842	27.1851	23.3057	28.1252	24.5996	23.6744	21.8064	26.0824	24.1456
ENST00000261944.10	0	0	0	0	0	0	0	0	0	0
ENST00000261947.4	0.880266	0.233659	0	0.553376	0.958543	0.295085	0.279713	0	0	0
ENST00000261951.9	10.4288	2.89749	11.6045	9.43804	15.8928	8.53319	10.3778	7.5526	14.6364	9.43861
ENST00000261963.11	0.521846	1.10815	0	0.845572	0	0.697258	0.69507	0.680497	0.670681	0
ENST00000261965.8	9.01204	6.95552	8.85998	9.99842	10.0318	9.25362	9.63983	7.62845	12.4595	8.48805
ENST00000261973.12	3.45567	3.80037	3.24691	4.33913	4.14419	4.70751	3.99498	4.15456	4.32697	3.89268
ENST00000261978.9	0.52134	0.586941	0.490304	0.427999	0.495478	0.619906	0.559809	0.623494	0.603206	0.336126
ENST00000261980.3	0.011246	0.043364	0.078255	0.023282	0.043329	0.022149	0.041225	0.063826	0	0.019454
ENST00000261994.9	0	0	0	0	0	0	0	0	0	0
ENST00000262013.12	14.9623	12.421	19.3399	17.6985	16.554	18.4865	17.6991	17.9155	21.379	21.5713
ENST00000262018.8	0	0	0	0	0	0	0	0	0	0
ENST00000262027.10	127.615	119.002	113.497	115.01	119.303	127.237	124.191	123.525	113.882	107.431
ENST00000262030.8	567.66	531.959	573.651	575.212	556.392	583.521	582.571	571.176	622.275	584.92
ENST00000262031.10	3.03545	2.9237	3.08643	3.02896	3.41912	3.5545	2.82836	3.36612	3.58846	3.36421
ENST00000262032.9	0	0.085022	0	0.545602	0	0	0.66188	0	0.225963	0.073917
ENST00000262033.11	437.511	391.099	429.016	434.473	445.138	407.867	432.79	409.889	351.913	358.883
ENST00000262039.9	1.62267	1.29813	1.66412	1.83853	1.49432	1.65139	0	0.561969	2.20241	1.45033
ENST00000262041.6	0	0.035445	0	0	0	0	0.034941	0.017689	0	0.016262
ENST00000262043.8	0.607055	0.42602	0.484305	0.720291	0.745951	0.597986	0.726104	0.700536	0.895758	0.812141
ENST00000262052.9	1.29657	3.20243	3.01741	0	0	0	0	0	0	0
ENST00000262053.8	16.2327	12.0686	15.5243	14.1038	16.8072	13.8792	14.7243	15.0634	16.56	15.5235
ENST00000262055.9	10.5935	11.7005	14.057	17.6741	13.4219	21.1238	16.1806	18.0775	19.5813	19.0997
ENST00000262056.14	199.814	184.366	218.922	217.828	211.054	241.297	215.635	229.396	267.194	247.684
ENST00000262059.8	0.046038	0.037672	0.120804	0.159256	0.043685	0.041387	0	0	0.113888	0.096502
ENST00000262061.7	118.909	114.764	121.364	125.467	117.505	121.711	120.55	124.414	124.553	126.323
ENST00000262065.8	3.42887	2.49888	3.51433	3.93787	3.93163	5.32782	4.33415	4.02356	5.15369	6.1056
ENST00000262067.5	30.8516	25.9571	35.8856	31.3986	31.5568	31.5101	31.1986	31.1708	32.3675	32.9657
ENST00000262074.8	0	0	0.161084	0	0	0	0.930317	0.213564	0	0.086148
ENST00000262077.3	25.0741	18.8807	29.4238	26.4784	19.7651	27.485	28.4825	24.1685	28.8488	28.5118
ENST00000262093.11	0.631867	0.41169	0.434279	0.376259	0.440885	0.597997	0	0	0.543192	0
ENST00000262094.10	0.008017	0.01452	0.016285	0.036588	0.02341	0.009428	0.050093	0.029988	0.04901	0.034423
ENST00000262096.13	5.34267	3.9945	5.65043	6.21935	5.83869	5.90363	4.89998	5.00113	6.19626	5.63716
ENST00000262101.10	0	0	0	0	0	0	0	0	0	0
ENST00000262102.10	0	0	0	0	0	0	0	0	0	0
ENST00000262103.8	0.050544	0	0.050479	0	0	0	0.023736	0.118508	0	0
ENST00000262105.6	1.56557	0.288355	2.11254	0.535072	0.732155	0	1.66517	0.698453	1.38547	0.90994
ENST00000262109.8	11.4349	10.3311	12.2218	13.7616	12.7581	12.887	11.7749	11.5957	15.8901	14.3144
ENST00000262113.9	1.69876	0.711953	2.81076	2.97004	2.63822	2.66041	2.34732	2.62917	3.89931	3.44743
ENST00000262120.10	14.4549	9.66762	16.1916	15.1878	15.1478	12.8262	14.6211	12.9294	17.3236	18.9875
ENST00000262124.15	18.0634	15.9336	20.2627	18.3929	19.1862	16.6316	19.8554	17.7486	16.0779	18.0234
ENST00000262126.9	0.491452	0.291248	0.206241	0.366551	0.237032	0.153807	0.22516	0.409685	0.116166	0.304108
ENST00000262127.7	4.69284	1.53555	5.36684	5.18411	4.27245	3.10137	4.63903	3.8362	4.67488	4.17979
ENST00000262133.11	10.5153	6.31119	16.8876	14.9647	14.4223	15.205	15.6776	16.2747	21.1154	20.3599
ENST00000262134.10	2.90203	3.04575	4.57984	4.13873	3.01623	4.23235	4.0732	3.37469	4.23872	3.80515
ENST00000262135.9	0	0.195967	0	0.231177	0.333084	0	0.280967	0	0	0
ENST00000262138.4	0.264746	0.229399	0.150498	0.167146	0	0.206524	0.20004	0.206128	0.210558	0.20455
ENST00000262139.10	2.00306	2.02774	2.58186	2.7848	1.71217	2.49067	2.61135	3.09444	3.6201	3.30025
ENST00000262144.11	0.461756	0.359768	0.86142	0.485714	0.702077	0.564994	0.376959	0.499463	0.542768	0.415647
ENST00000262146.9	24.9292	18.8416	27.3908	24.6733	25.3273	25.1181	25.1842	25.9772	30.1317	31.2949
ENST00000262150.7	0	0	0	0	0	0	0	0	0	0
ENST00000262158.8	0.909125	1.10368	1.04179	0.732667	0.789827	0.655106	1.48921	1.11109	0.445234	0.702074
ENST00000262160.11	0.20583	0.216878	0.203185	0.202359	0.246199	0.279443	0.245057	0.275095	0.284871	0.216751
ENST00000262173.7	0	4.08695	0	0	0	5.6483	0	1.25656	0	0
ENST00000262177.9	40.6409	41.0341	35.9502	36.6277	42.5585	36.797	38.5333	36.2283	31.3201	24.6943
ENST00000262178.7	0	0	0	0	0	0	0	0	0	0
ENST00000262186.10	1.31434	1.33785	0.783528	0	1.34266	1.0766	0.626552	0.679354	1.0753	0.678521
ENST00000262187.10	51.5558	40.6897	46.086	50.1433	49.1357	44.8631	49.8568	49.7284	47.1656	47.8601
ENST00000262188.13	8.44609	9.10378	6.53447	6.29536	7.6994	5.29913	8.91147	5.74319	2.45166	3.55009
ENST00000262189.11	0.585123	0.181687	0.653392	1.00684	1.45501	0.502446	1.0447	0.90015	0.85006	1.09582
ENST00000262193.7	384.06	375.307	337.788	332.37	356.463	353.411	365.964	334.954	314.849	330.03
ENST00000262197.7	13.2193	14.9488	13.8418	13.9789	14.1072	16.2144	15.4345	14.3827	15.4293	16.5065
ENST00000262198.9	14.0352	11.3538	12.6195	11.9229	13.0567	11.3392	13.4877	10.5902	11.9967	11.5037
ENST00000262207.9	2.21376	1.01259	2.48637	3.16654	2.63126	1.80833	2.06291	1.36706	2.92627	2.07307
ENST00000262209.5	0.029329	0	0	0.162013	0.028469	0	0.076978	0.017298	0	0.037899
ENST00000262210.11	0.538111	0.849236	3.20353	2.49477	2.33659	1.10079	3.09278	0	3.24673	3.58847
ENST00000262213.7	38.9084	24.4719	80.8389	75.3375	40.9687	60.2046	44.6635	71.5717	80.0741	77.2364
ENST00000262215.8	4.54843	3.57964	5.76853	3.52065	4.20895	4.23766	3.97765	4.19213	5.60613	4.63687
ENST00000262219.10	0	0	0	0	0	0	0	0	0	0
ENST00000262225.8	105.399	77.4132	120.472	111.435	100.536	98.3866	108.031	108.314	113.21	113.456
ENST00000262227.7	0.020708	0	0.010974	0.020258	0	0.025519	0	0.0238	0.09561	0.009502
ENST00000262231.14	0	0	0	0	0	0	0	0	0	0
ENST00000262233.11	3.47804	1.4927	5.89079	4.66964	5.18428	3.86142	2.6053	2.29075	4.68766	3.23389
ENST00000262238.10	24.1502	21.9882	27.158	28.263	25.9243	26.1451	25.2361	25.8104	29.3623	24.9454
ENST00000262241.7	7.73954	5.97758	7.49497	7.54948	8.01372	6.93945	6.47442	6.87408	7.31184	6.97012
ENST00000262244.6	1.73519	1.87203	1.71206	1.64173	1.83636	1.48117	2.02365	1.68675	2.01789	1.67436
ENST00000262259.7	0.990745	1.20789	0.914225	1.04948	0.998238	0.980216	1.15122	0.89684	1.07307	1.0571
ENST00000262262.5	0	0	0	0	0	0	0	0	0	0
ENST00000262265.10	59.7108	62.9622	54.0069	62.2928	56.5918	63.6693	59.0826	63.45	58.8601	52.3129
ENST00000262283.5	0	0	0	0	0	0	0	0	0	0
ENST00000262288.8	29.9797	23.401	29.842	29.1709	27.0917	28.6583	30.0916	28.6716	28.3565	29.2905
ENST00000262290.9	0	0	0	0	0	0.03794	0	0	0	0
ENST00000262291.9	2.34978	1.89802	3.28064	4.08961	3.70519	2.35583	3.79086	4.36832	3.54492	5.69326
ENST00000262293.9	19.7372	17.4706	22.3705	21.5631	21.558	21.6689	19.4391	22.1794	23.4628	25.665
ENST00000262294.12	13.8155	8.78988	11.8611	12.4789	13.6099	12.7234	12.4605	10.8893	14.4891	13.4978
ENST00000262300.13	36.3696	40.287	35.7199	34.6914	37.768	31.4113	39.5657	33.2386	29.7757	30.3355
ENST00000262301.16	2.26163	2.55009	2.16497	3.31489	3.11124	2.61332	2.94598	2.54986	3.22194	2.76584
ENST00000262302.14	27.596	31.1593	27.1666	28.8478	33.1545	28.4581	30.9506	29.0644	34.7625	31.6308
ENST00000262304.9	4.96892	3.96155	3.92155	4.35504	5.02294	3.75579	4.36107	4.62601	5.75911	4.60242
ENST00000262305.9	0	0	0	0	0	0	0	0	0	0
ENST00000262306.11	138.48	163.524	130.039	138.167	127.31	139.55	144.059	147.163	127.757	122.414
ENST00000262315.14	16.3566	15.8974	12.5819	15.9601	16.4783	12.7139	13.5256	13.7314	14.2412	12.5656
ENST00000262316.10	6.31123	4.2857	3.25333	4.87628	4.10613	4.18891	3.54521	4.24645	4.569	3.27867
ENST00000262318.12	0	0.676603	0	0	0	0	0	0	0	0
ENST00000262319.11	27.0442	27.1955	25.3783	27.943	29.5276	26.1533	29.6896	26.0926	27.6841	23.763
ENST00000262320.8	2.21878	2.23278	2.14862	3.25277	1.77692	2.07596	2.06502	2.51506	2.22363	2.16734
ENST00000262327.9	0.775627	0.442106	1.19004	0.988496	1.47956	1.98544	0.510476	0	3.08336	0.758471
ENST00000262340.6	0	0	0	0	0	0	0	0	0	0.01833
ENST00000262345.5	0	0	0.180412	0.02257	0	0	0	0.071876	0	0
ENST00000262346.6	1.5559	0	1.79176	0.160824	0.922214	1.19049	1.31789	0.415408	3.23111	4.37864
ENST00000262348.9	45.2271	40.8189	47.6708	42.822	46.8446	47.4706	50.1165	47.1851	51.5657	45.231
ENST00000262352.8	1.68568	1.42579	1.69955	2.40063	1.51149	2.66697	1.17606	2.95913	2.04374	3.06602
ENST00000262354.6	0	0	0	0	0	0	0	0	0	0
ENST00000262365.9	0	0	0	0	0	0	0	0	0.048369	0
ENST00000262366.7	0	0	0	0	0	0	0	0	0	0
ENST00000262367.10	7.07236	6.19481	5.89665	5.70364	6.7413	5.99954	6.47356	5.5801	4.7925	4.64089
ENST00000262370.12	8.91875	9.51131	12.2822	13.4673	11.7755	11.9017	11.9999	11.0504	11.8716	10.731
ENST00000262374.10	1.55552	0.874498	1.55364	1.41381	1.71691	1.33159	0.927236	1.20508	1.21754	1.15918
ENST00000262375.11	14.4987	16.1115	15.4387	14.1725	14.8613	11.6901	14.0122	15.6872	12.9541	12.9049
ENST00000262376.11	9.72161	9.05374	10.3513	7.45991	10.6395	9.27314	10.0207	7.42584	11.0198	9.0395
ENST00000262384.4	5.83878	5.33811	5.72964	5.90864	5.44438	6.29652	6.09267	5.90009	6.56181	5.57205
ENST00000262394.7	2.49857	3.01871	2.11191	3.4816	2.90494	2.63773	2.65917	2.91983	2.94211	3.56115
ENST00000262395.10	43.3207	39.9092	30.5142	32.2548	36.4676	29.7096	36.4257	27.1963	27.991	24.6252
ENST00000262396.10	0	0	0	0	0	0	0	0	0	0
ENST00000262406.10	0.4456	0.484771	0.559958	0.555149	0.674928	0	0.565725	0.744686	0.580474	0.503734
ENST00000262407.6	0.70292	1.47067	0.901077	1.16568	1.1619	1.38847	1.29477	1.55036	1.7649	1.29814
ENST00000262410.10	0.076993	0.046465	0	0.023454	0	0	0.097836	0.079068	0	0.066386
ENST00000262415.8	7.96113	5.44383	8.75482	8.99976	7.03929	9.22124	7.91728	9.45499	9.75845	7.3365
ENST00000262418.12	0	0.026836	0	0	0	0.02779	0.038645	0.01333	0	0
ENST00000262419.10	0.262865	0	0	0.399012	0.962482	0.157597	0.471257	0	0	0.231041
ENST00000262424.10	0	0	0	0	0	0	0	0	0	0
ENST00000262426.6	6.3645	5.35278	6.85856	6.22959	6.101	7.52975	6.85746	7.10324	8.7454	8.07352
ENST00000262428.5	55.9475	60.3459	54.3775	57.3759	56.6217	61.4049	59.8993	54.3515	56.6947	55.8864
ENST00000262429.9	0	0	0	0	0	0	0	0	0	0
ENST00000262430.6	0.315616	0.224711	0.250403	0.355993	0.296206	0.298655	0.36901	0.305306	0.385066	0.319042
ENST00000262432.13	10.5596	10.5599	11.474	10.4316	11.4009	10.882	10.7733	10.2913	9.55837	9.82465
ENST00000262435.14	5.18933	5.35738	6.14943	5.74299	4.81846	5.78211	5.23227	6.66744	7.15785	6.73492
ENST00000262441.10	0	0	0	0	0	0	0	0	0	0
ENST00000262442.9	0	0	0	0	0	0	0	0	0	0
ENST00000262444.13	0	0	0	0	0	0	0	0	0	0
ENST00000262450.8	0.22008	0.182696	0.146332	0.122785	0.211907	0.172866	0.197305	0.132264	0.160008	0.100563
ENST00000262455.7	1.56764	1.80077	3.80879	3.24694	2.36798	3.57656	2.90113	3.72999	5.26973	3.66926
ENST00000262456.6	2.11461	1.92149	2.24889	2.74442	3.65553	2.27334	3.04186	3.10262	3.14961	2.99356
ENST00000262457.7	1.94572	1.63848	1.96333	2.34846	1.6942	2.57148	1.20377	1.23582	2.28081	2.21421
ENST00000262460.5	23.5849	20.0222	30.3643	26.9824	26.4529	22.4236	23.8927	27.7112	27.1635	26.583
ENST00000262461.7	5.83337	4.4175	6.47405	6.51384	5.97652	6.03784	6.3282	5.92746	7.33105	6.29682
ENST00000262462.9	0	0.261445	1.23697	0.280556	0	0.762951	0	0.765888	0	0.669937
ENST00000262464.9	5.66532	4.72007	7.04564	7.27794	6.29296	6.03994	6.95978	6.97655	9.53153	7.17284
ENST00000262467.11	0	0	0	0	0	0	0	0	0	0
ENST00000262482.11	40.7192	35.9863	29.8923	39.5537	32.1897	40.5301	35.7679	35.2582	35.6946	37.831
ENST00000262483.13	1.23944	0.711075	1.92277	1.59552	0.825282	1.43868	1.4802	1.20431	1.39395	0.369545
ENST00000262487.5	0.347659	0.36037	0.605278	0.599359	0.352084	0.464212	0.515134	0.58824	0.851421	0.579269
ENST00000262493.12	0	0.075383	0.105867	0.072413	0	0	0	0.030234	0.14496	0
ENST00000262494.13	0.981105	0.868243	0.958202	0.796612	1.08609	0.525845	1.01873	0.802983	1.1661	1.06532
ENST00000262498.8	65.7128	60.7779	51.8054	52.2091	60.2325	56.6851	61.3978	54.1264	51.348	52.4777
ENST00000262502.5	0	0	0	0	0	0	0	0	0	0
ENST00000262506.8	5.31317	1.25852	8.31839	6.47855	9.53316	5.09236	5.50225	11.5274	10.4815	8.77251
ENST00000262507.11	35.3343	31.8602	33.9933	34.6377	30.9376	36.2694	32.748	35.8217	35.3176	33.7575
ENST00000262510.10	0	0	0	0	0.069222	0.086834	0.223519	0.077962	0.154759	0.113144
ENST00000262518.9	0.6187	0.379603	1.17797	0.691413	0.716129	0.957891	0.883996	1.05678	0.325232	0.760417
ENST00000262519.14	5.92691	5.10644	5.11456	5.70812	7.26555	3.53844	7.14064	5.72769	3.10885	2.65224
ENST00000262520.10	0	0	0	0.19083	0	0	0	0	0.060544	0
ENST00000262525.6	15.5471	13.5939	13.8107	14.0575	14.5997	12.8278	14.4674	12.6995	13.9779	11.883
ENST00000262539.7	0	0	0	0	0	0.098494	0	0	0	0
ENST00000262544.6	0.070792	0	0.067476	0	0.074194	0	0.058713	0	0	0.181087
ENST00000262545.7	0	0	0	0	0	0	0.014203	0	0	0
ENST00000262547.9	0	0	0	0	0	0	0	0	0	0
ENST00000262554.7	31.4453	20.601	32.6983	26.2929	29.5243	26.5164	29.7931	27.1289	27.2511	30.1617
ENST00000262570.10	101.083	91.2299	87.8713	86.5735	91.0965	88.8611	91.3094	85.3479	81.0349	77.5795
ENST00000262577.6	15.7108	13.22	11.6441	12.1002	12.5568	11.5122	14.2983	11.3783	11.0278	10.0472
ENST00000262580.9	0	0	0	0	0	0	0	0	0	0
ENST00000262584.7	2517.46	2653.96	2459.75	2464.27	2568.98	2730.96	2582.67	2611.31	2654.07	2536.38
ENST00000262585.6	0	0	0.075649	0	0	0	0	0	0	0
ENST00000262593.10	0	0	0	0	0	0	0	0	0	0
ENST00000262605.9	2.68028	3.63621	4.8292	3.70303	4.04168	3.16956	4.59866	2.93438	3.21426	3.84214
ENST00000262607.3	0	0	0	0	0	0	0	0	0	0
ENST00000262608.13	0	0	0	0	0	0	0	0.038876	0	0
ENST00000262613.10	33.1572	33.9247	26.1254	28.4664	31.5233	25.4787	30.0352	24.4238	27.0825	25.0744
ENST00000262622.4	0	0	0	0	0.023277	0	0	0	0	0
ENST00000262623.4	0	0.03059	0.088337	0.052962	0.041599	0.052749	0.028024	0.019683	0	0.053491
ENST00000262625.7	0	0	0.051541	0	0	0	0	0	0	0
ENST00000262626.6	0	0	0	0	0	0	0	0	0	0
ENST00000262629.9	0	0	0	0	0	0	0	0	0	0
ENST00000262630.7	0	0	0	0	0	0	0	0	0	0
ENST00000262631.11	0.996879	0.741598	0.988326	1.05342	0.912667	0.970113	0.654384	1.21383	0.742796	1.07695
ENST00000262633.9	41.7059	47.6464	47.7227	44.6336	39.4721	41.2318	44.8199	39.6926	40.8163	41.1885
ENST00000262643.8	11.9687	12.1037	7.98799	9.95673	9.88071	10.261	8.59924	7.56467	8.409	9.13374
ENST00000262644.9	17.8197	13.7073	20.3557	19.7117	18.6198	17.2978	18.7246	18.0034	22.049	21.563
ENST00000262646.12	11.6846	8.2022	14.5357	11.7293	11.4896	10.3202	12.6151	11.702	15.0035	8.93683
ENST00000262648.8	0	0	0	0	0	0	0.015251	0	0	0
ENST00000262650.11	0.350234	0.202022	0	0.521386	0.401528	0.34969	0.206506	0.347176	0.247729	0.647818
ENST00000262651.4	0	0	0	0	0	0	0	0	0	0
ENST00000262659.12	0.176937	0	0	0	0	0	0	0	0	0
ENST00000262662.5	0.303655	0.241192	0.304701	0.383665	0.505934	0.083136	0.163362	0.080593	0.676968	0.368516
ENST00000262675.11	0	0	0.204527	0	0.351894	0.311288	0.106636	0	0.276466	0.232813
ENST00000262676.9	0.145156	0.040282	0.083804	0.07265	0.093644	0.071243	0.08339	0.109664	0.055838	0.069014
ENST00000262710.5	0.936701	0	0	0	0	0	0	0	0.129462	0
ENST00000262713.7	6.34397	4.83626	6.10429	5.39801	5.53656	5.05154	6.25525	5.74167	6.05165	6.16465
ENST00000262716.6	0	0	0.063675	0	0.05516	0.068925	0	0.016422	0	0.029086
ENST00000262717.9	0	0	0	0	0	0	0	0	0	0
ENST00000262719.10	2.70185	2.33341	2.85835	2.73317	2.63572	2.49316	2.69084	2.2186	2.40828	2.36267
ENST00000262722.11	19.8394	18.1966	20.9428	21.0508	20.9111	23.076	21.2853	21.8902	24.3482	23.6029
ENST00000262726.12	0	0	0	0	0	0	0	0	0	0
ENST00000262738.9	0.939538	0.440851	0.964836	0.764589	1.03228	1.07294	0.951463	0.865372	1.31062	1.00615
ENST00000262741.10	3.36938	3.84165	2.99279	3.49439	3.34314	3.32004	3.12028	3.74334	5.60973	3.97719
ENST00000262746.5	9.09073	5.35069	3.94684	5.3462	6.87385	5.85619	4.67445	4.0691	4.93144	4.30843
ENST00000262752.5	0	0	0	0	0	0	0	0	0.614999	0
ENST00000262753.9	0	0	0	0	0	0	0	0	0	0
ENST00000262764.11	13.8849	12.0456	12.1495	14.3155	12.8811	14.6918	14.3033	12.3145	11.7121	11.8154
ENST00000262765.10	0.972302	0.98329	1.07022	0	0.61942	0.651206	1.37323	0.520694	0	0
ENST00000262768.11	8.59552	8.19595	9.75685	9.46083	9.29604	7.7578	8.71692	7.52613	9.07023	9.0902
ENST00000262776.8	11.059	12.4918	11.322	11.9217	11.6907	12.6353	13.8316	12.8501	10.9764	9.916
ENST00000262794.10	0	0	0	0	0	0	0	0	0	0
ENST00000262795.8	3.46225	1.93055	3.60592	4.18039	4.53208	2.94117	3.92146	3.74697	3.86461	3.84214
ENST00000262803.10	15.8767	14.8389	13.6241	14.044	11.5244	11.2659	11.2758	9.16337	12.3451	7.25456
ENST00000262805.17	1.01195	1.19273	0.709477	0.841807	0.816376	0.707509	0.738173	0.670921	0.588492	0.712793
ENST00000262809.9	7.93425	7.2489	6.8961	6.91409	7.30865	5.58892	7.12568	5.14351	6.16261	4.33701
ENST00000262811.10	0	0	0	0	0	0	0	0	0	0
ENST00000262812.9	134.748	141.435	142.949	144.045	138.405	149.306	139.466	146.831	140.3	141.951
ENST00000262815.13	15.6252	11.4795	13.9749	12.7755	16.9419	13.1136	14.6712	11.5654	13.6554	14.7122
ENST00000262816.11	0.329604	0.339463	0.518404	1.02933	0.609873	0.976562	0.5848	1.0316	0.886407	0.563221
ENST00000262817.8	6.33642	6.64068	6.22341	6.65608	4.83294	4.88708	6.10414	6.56064	6.03647	7.22009
ENST00000262820.7	0	0	0	0	0.033409	0	0	0.127481	0.030831	0
ENST00000262829.11	0	0	0	0	0	0	0	0	0	0
ENST00000262836.6	0	0	0	0	0	0	0	0	0	0
ENST00000262839.3	0	0	0.003851	0	0	0	0	0	0.007845	0
ENST00000262843.11	9.18167	5.96251	10.3423	10.5135	9.50934	10.1084	9.10737	10.1395	13.45	13.8192
ENST00000262844.10	6.78596	5.90238	6.70461	6.16931	6.66096	5.9143	6.59371	5.60946	6.83677	5.6674
ENST00000262848.6	9.61158	7.53566	10.0377	8.85747	9.92644	7.95581	10.2246	9.23983	9.20024	9.45224
ENST00000262850.7	0.337101	0.586812	0.461246	0	0.575176	0.681251	0.145901	0.31098	0.822492	0.180127
ENST00000262854.11	4.63146	4.86666	7.10875	7.85999	7.1942	9.59612	6.90288	6.6421	12.1493	8.23465
ENST00000262858.8	0	0	0	0	0	0	0	0	0	0
ENST00000262865.10	0	0	0	0	0	0	0	0	0	0
ENST00000262866.9	0	0	0	0	0	0	0	0	0	0
ENST00000262873.13	0	0.043099	0.099789	0.060783	0.08068	0	0.055065	0	0	0.04935
ENST00000262878.5	0.696681	0	0.160368	0.653616	1.32825	0.112481	0.948208	1.36044	0.794702	0.369239
ENST00000262879.11	4.6641	1.61641	6.40345	8.20561	6.64393	1.24376	8.09198	3.38401	6.86131	4.13665
ENST00000262887.10	27.9515	28.5867	26.5513	24.681	30.9286	28.9396	26.4869	26.4302	32.4915	25.1273
ENST00000262890.8	30.6408	36.3079	29.4073	33.9468	32.1859	37.1848	31.9157	36.18	35.5933	32.4832
ENST00000262891.9	0	0.264003	0.24492	0.18936	0.416836	0.217554	0.546635	0.463807	0.600155	0.410903
ENST00000262894.11	1.21038	1.01506	0.838124	1.10552	0.757899	0.800706	0.481626	0.887674	0.984646	0.706214
ENST00000262895.7	0	0	0	0	0	0.188341	0.437214	0	0.333238	0
ENST00000262901.4	0	0	0	0	0	0	0	0	0	0
ENST00000262903.9	6.64602	3.25043	7.34525	6.9132	5.38807	6.14797	6.23114	7.21848	8.68718	9.6843
ENST00000262915.8	0	0	0.531686	0.083589	0	0	0	0	0	0
ENST00000262919.10	6.2668	3.85295	5.97583	5.07939	6.47927	6.8649	6.16228	6.27986	7.784	6.40839
ENST00000262929.9	0	0	0	0	0	0	0	0	0	0
ENST00000262932.5	9.73997	8.2172	9.23468	10.1273	11.1456	9.43591	9.25693	10.9892	10.3573	11.3508
ENST00000262940.12	3.72428	2.92899	3.16144	2.75721	3.34724	3.1903	3.05802	3.43362	3.5625	3.20381
ENST00000262942.10	105.909	108.426	101.668	100.48	107.056	107.409	107.727	104.634	112.54	103.869
ENST00000262947.8	125.719	136.015	127.32	132.298	134.449	126.289	127.038	136.025	134.289	124.948
ENST00000262948.10	104.991	115.921	99.0106	108.616	104.583	101.448	105.069	97.4512	95.9943	96.4743
ENST00000262949.7	0.897256	0.748735	0.408375	0.52391	0.350168	0.189911	0.964762	0.466513	0.868248	0.558231
ENST00000262953.11	1.26253	1.5123	0	1.79843	1.22169	1.97487	0	1.42318	2.60865	2.79958
ENST00000262958.4	0.013651	0	0	0.014337	0.013205	0.040954	0.01258	0.01306	0	0
ENST00000262960.14	18.3175	15.7444	16.4686	15.9751	16.6799	15.8477	17.0313	14.7153	12.9343	11.983
ENST00000262961.9	0	0	0.029544	0.030641	0.005659	0.023265	0	0.011193	0	0.007171
ENST00000262962.12	20.3318	20.6239	17.2271	17.8701	18.2057	17.4453	19.1985	17.735	16.9385	13.9543
ENST00000262963.11	0.026551	0.119354	0	0	0	0	0	0.454362	0.188076	0.19998
ENST00000262965.12	3.1803	1.88438	7.51081	4.62975	4.4059	5.69232	4.97681	5.42085	5.91699	2.11856
ENST00000262966.12	2.11579	1.98434	3.08115	3.49124	2.71558	2.78205	2.67796	0.802012	2.6241	1.67081
ENST00000262970.9	0.156734	0.125615	0.112982	0.08427	0	0.057189	0	0	0	0.248944
ENST00000262971.3	15.0597	13.0344	11.8216	12.9749	13.6814	12.2724	12.2725	11.1925	12.0682	10.3558
ENST00000262975.8	0	0	0	0	0	0	0	0	0	0
ENST00000262982.3	101.529	71.1469	99.5372	92.0955	90.4032	90.7555	96.82	108.576	100.612	111.87
ENST00000262990.9	42.3313	38.6646	38.0251	36.8206	40.6033	39.3637	35.3206	38.3055	36.6167	34.3455
ENST00000262992.9	0	0.048734	0	0	0.162925	0	0	0.109439	0.048586	0.129485
ENST00000262994.9	1.92419	1.18407	1.90708	2.10872	1.06964	1.82761	1.63552	0.831969	2.65983	2.34065
ENST00000262995.9	0	0	0	0	0	0	0	1.03239	0	0
ENST00000262999.4	0	0	0	0	0	0	0	0	0	0
ENST00000263012.10	0	0	0	0	0	0	0	0	0	0
ENST00000263025.9	58.8947	58.9568	58.7692	60.794	60.2806	59.7831	60.795	59.7816	65.2052	60.2492
ENST00000263026.10	0.147076	0.371904	0.611455	0.354242	0.334692	0.243501	0.432698	0.634564	0.368845	0.227807
ENST00000263032.5	0	0	0	0	0	0	0	0	0	0
ENST00000263033.9	0.35431	0	0	0	0	0	0	0.528753	0	0.088026
ENST00000263035.9	20.1134	14.0862	19.6605	19.9457	18.9348	19.4119	20.5121	19.7604	21.7386	20.2417
ENST00000263036.9	0	0	0	0	0	0	0.119931	0	0	0
ENST00000263038.9	18.4015	15.3263	16.7816	15.4634	17.2532	15.9944	18.2223	15.693	16.9142	17.4477
ENST00000263045.9	0	0	0	0	0	0	0	0	0	0
ENST00000263050.3	0	0.756953	0	0.936066	0	0	0	0.905736	0	0.577501
ENST00000263054.11	0.347363	0.351231	0.532974	0.567602	0.601186	0.508776	0.493323	0.557929	0.586887	0.610416
ENST00000263056.6	0.088922	0	0	0	0	0.032652	0.056776	0	0	0
ENST00000263062.8	0	0.287595	0.478194	0.651554	0.510189	0.326678	0.287001	0.352139	0.04591	0.485936
ENST00000263063.9	1.57381	1.28961	1.86162	1.78805	1.59533	1.67024	1.5863	1.88624	1.75536	2.34073
ENST00000263066.11	0	0	0	0	0	0	0	0	0	0
ENST00000263071.9	0	0	0	0	0	0	0	0	0	0
ENST00000263073.11	10.6807	8.12239	9.39336	10.294	10.4021	7.30803	10.7024	7.44834	8.84117	7.14988
ENST00000263080.3	0	0.00781	0	0	0	0	0	0	0.016837	0
ENST00000263083.12	22.2221	13.8669	0.729238	19.3874	21.2513	10.5342	1.59106	19.7714	10.7852	19.5772
ENST00000263084.7	0.047046	0.255255	0.094386	0.314093	0	0	0	0.222014	0.155976	0.112288
ENST00000263087.9	0.111224	0	0	0	0	0	0	0	0.104452	0
ENST00000263088.11	7.06933	7.11063	7.21585	6.81052	5.8184	7.11601	8.24258	8.11048	8.12236	8.08689
ENST00000263092.11	14.9139	11.8688	12.8984	14.2791	12.6766	13.5532	13.2743	12.7137	11.671	11.5028
ENST00000263093.7	0	0	0	0	0	0	0	0	0	0
ENST00000263094.11	4.49879	4.07324	4.12759	4.38695	5.27323	5.01605	5.00137	4.17395	5.47856	4.40434
ENST00000263095.10	2.10101	1.87587	1.89671	2.00931	2.4713	1.84732	2.01068	1.81872	2.07537	1.96573
ENST00000263097.9	19.6139	20.0371	15.6571	14.7492	19.5762	15.493	17.5466	15.36	15.2432	13.7214
ENST00000263100.8	0	0	0	0	0	0	0	0	0	0
ENST00000263102.7	10.4555	8.23717	10.6271	10.5289	10.6814	9.53425	10.8376	10.2866	10.2586	9.9009
ENST00000263103.1	0	0	0	0	0	0.113302	0.048181	0	0	0.063554
ENST00000263112.11	0	0	0	0	0	0	0	0	0	0
ENST00000263116.8	0.243041	0.156604	0.814828	0.697461	0.455357	0.401873	0.457192	0.428991	0.737165	0.420555
ENST00000263119.10	8.39717	7.68902	9.92827	9.38748	9.20196	11.2879	7.527	8.13947	10.4559	7.56307
ENST00000263121.12	0	0	0.065859	0	0	0.065615	0.060864	0.244614	0	0.059284
ENST00000263125.10	1.43951	0	1.48899	1.1958	1.4623	0.995271	1.25946	1.37351	0.856275	1.20276
ENST00000263126.3	0	0	0	0	0	0	0	0	0	0
ENST00000263150.9	0	0	0	0	0	0	0	0	0	0
ENST00000263160.4	0	0	0	0	0	0	0	0	0	0
ENST00000263168.4	82.4141	58.9177	110.314	106.417	82.8029	101.088	89.3601	102.121	107.447	108.345
ENST00000263174.9	0.193291	0.240742	0.213557	0.241072	0.144073	0	0.363514	0	0.289373	0.099779
ENST00000263177.5	0.249277	0	0	0.09021	0.149572	0.21353	0	0	0.017986	0.021661
ENST00000263181.7	10.8688	8.14229	12.1216	12.1444	11.1661	10.2594	11.3984	11.3952	11.3424	10.9647
ENST00000263182.8	0	0	0	0	0	0	0	0	0	0
ENST00000263187.4	0.084845	0.108749	0.255646	0.159011	0.131986	0.370644	0.224264	0.173727	0.102423	0.161349
ENST00000263196.12	19.5147	17.1526	20.8011	19.1809	21.1657	20.1439	18.8353	19.4795	20.2747	18.9108
ENST00000263201.7	65.5339	60.9833	67.9936	61.7896	65.0863	65.8004	64.2881	65.2415	67.1953	59.628
ENST00000263202.15	6.25632	4.90482	4.83675	6.105	8.19605	7.73967	6.16322	4.9752	10.0781	6.45908
ENST00000263205.11	6.72767	5.34983	6.13334	8.13144	7.8644	7.81356	6.67861	7.56307	11.1824	6.60528
ENST00000263207.8	1.51731	1.1369	1.18271	1.69544	1.06888	1.07505	0.870935	1.65625	1.51602	1.11606
ENST00000263208.5	22.6096	23.7528	19.2902	21.4193	26.8131	19.5298	23.182	18.5699	21.1695	18.7329
ENST00000263212.10	21.6421	17.8384	23.4013	24.3671	23.0571	22.0931	21.873	21.5737	26.6009	22.417
ENST00000263228.4	16.1007	15.5934	16.7883	17.5455	16.4089	15.8465	16.0348	15.6909	18.0794	14.8939
ENST00000263233.9	15.3476	16.393	14.222	15.3272	16.0446	13.7528	16.6343	14.4563	15.5298	13.1006
ENST00000263238.7	0.522698	0.899774	0.398827	1.45545	0.558497	0.326785	0.080642	0.332938	0.60276	0.85751
ENST00000263239.7	43.1738	38.7555	45.0174	43.9711	46.2699	43.2543	45.7202	40.2618	45.1393	45.4187
ENST00000263245.10	15.2692	13.2325	15.2428	15.5775	16.3123	16.8991	14.2332	17.324	21.0595	18.7516
ENST00000263246.8	19.8463	15.4715	20.8841	20.4794	21.0171	18.9468	21.1608	17.3518	19.7772	16.7019
ENST00000263253.9	1.42702	1.21403	4.34728	4.42519	4.93452	3.94145	0	5.08206	3.57827	5.3316
ENST00000263255.10	0.340935	0.630374	0	0.893656	0.513049	0.325939	0.336693	0.22839	0	0
ENST00000263256.7	21.694	20.862	24.3621	23.6355	23.032	23.9349	21.4654	23.7658	23.2871	23.45
ENST00000263257.6	0.5801	0	0.705725	0.587844	0.92282	0.372015	0.768572	0	0	0
ENST00000263265.11	0.682856	0.9118	0.334639	0.550363	0.649366	0.476228	0.796898	0.691628	0.931899	0.683978
ENST00000263266.4	0.025666	0.176603	0.044941	0	0.076243	0.051907	0.029259	0	0.013602	0
ENST00000263268.11	5.47841	4.98921	5.61225	5.28467	5.17472	4.88378	5.34957	5.33734	5.13864	4.43176
ENST00000263269.4	0.820449	1.77254	0.3789	0.530995	0.476208	0.661639	0.068284	0.93463	0.659125	0.187262
ENST00000263270.11	276.254	267.848	237.624	241.228	250.144	232.688	251.734	246.06	205.349	216.595
ENST00000263274.12	19.1749	19.1459	20.6639	23.71	21.0654	21.253	24.4556	19.2988	23.0204	23.2818
ENST00000263275.5	5.78106	5.56462	5.91094	6.03526	6.16557	5.51033	5.90929	5.94009	5.86972	5.50647
ENST00000263276.6	0.0789	0	0	0	0.082139	0	0	0	0	0
ENST00000263277.8	2.78675	2.32513	2.85274	2.48426	3.08455	2.79987	2.17491	2.62987	2.7084	2.3511
ENST00000263278.9	4.73988	4.64649	4.12986	6.15599	8.04829	7.42913	5.43357	6.63935	7.49292	7.37359
ENST00000263280.11	46.4037	42.8268	44.4369	46.4362	45.0295	43.8919	46.783	42.7275	48.0928	42.8854
ENST00000263281.7	0.254127	0.430689	0.512895	0.4548	0.317644	0.316471	0.244196	0.530652	0.074039	0.249487
ENST00000263285.11	0	0	0	0	0	0	0	0	0	0
ENST00000263309.7	1.07799	0	1.46589	0	0	0.242399	0	0.682599	0	0.220206
ENST00000263314.3	0	0	0	0	0	0	0	0	0	0
ENST00000263317.9	0	0	0	0	0	0	0	0	0	0
ENST00000263321.6	0	0	0	0	0	0	0	0	0	0
ENST00000263326.8	0	0	0	0	0	0	0	0.086681	0	0.145875
ENST00000263331.10	2.69479	2.86796	3.20871	2.90088	2.59138	3.4625	3.47261	2.63349	2.88994	2.94565
ENST00000263334.9	0	0	0	0	0	0	0	0	0	0
ENST00000263335.11	0	0	0	0	0	0	0	0	0	0
ENST00000263339.4	0	0.025111	0	0	0	0	0	0	0	0
ENST00000263341.7	0	0	0	0	0	0	0	0	0	0
ENST00000263346.13	32.1257	32.9425	27.1712	29.8121	29.7186	29.9606	27.4481	29.9427	29.7472	29.9913
ENST00000263347.11	0.626851	1.72937	1.624	1.61902	1.08499	2.50726	2.43934	1.49906	1.36428	1.80821
ENST00000263351.9	0.024095	0	0	0.100202	0	0	0.011082	0.032017	0	0
ENST00000263354.8	53.6601	52.5419	45.4371	47.9333	49.8517	44.7195	50.2472	46.0821	42.8203	40.36
ENST00000263360.11	0	0	1.75339	0	0	0	2.27378	1.93042	0	0
ENST00000263367.7	4.00131	2.87041	4.58267	4.10658	5.49977	2.90523	4.43795	2.67409	3.18211	3.63447
ENST00000263368.9	42.9192	47.4118	33.7941	42.2117	43.3925	39.5395	41.799	39.0217	37.7701	32.1131
ENST00000263369.4	0.409976	0	0	0	0	0	0	0	0	0
ENST00000263370.3	6.1287	6.04688	4.09482	4.062	5.54499	3.87362	5.38821	4.57229	4.20826	3.55273
ENST00000263372.5	0.029222	0.016858	0.005822	0.018103	0	0	0.005402	0.016673	0.023805	0.015283
ENST00000263377.6	0	0	0	0	3.31593	0	6.19079	2.65031	0	0
ENST00000263381.12	0	0	0	0	0	0	0	0	0	0
ENST00000263383.8	26.2394	24.3298	26.065	28.2306	26.0493	27.0945	27.2762	25.1552	27.1279	27.141
ENST00000263384.12	61.6518	61.2209	56.6855	59.0118	57.7673	60.7763	59.8968	59.7724	53.7447	54.0817
ENST00000263388.7	0.845278	1.59259	3.66129	2.96897	1.66054	2.12656	2.05672	2.11184	2.88675	3.04777
ENST00000263390.8	7.09886	6.18925	5.21235	5.30774	6.34794	5.41494	5.18755	5.08695	4.72916	4.07051
ENST00000263398.11	0	0	0	0	0.013709	0	0	0	0	0
ENST00000263401.10	3.16674	4.26396	3.64445	4.57689	4.4904	3.9645	4.26027	4.83371	4.39997	4.61163
ENST00000263408.5	0	0	0	0	0	0	0	0	0	0
ENST00000263409.8	2.02087	1.30337	2.41933	2.56444	2.67287	1.30397	1.78047	1.72031	1.80383	2.71746
ENST00000263413.7	0	0	0	0	0	0	0	0	0	0
ENST00000263431.4	0	0	0	0	0	0.333349	0.244925	0	0.683409	0
ENST00000263433.8	0	0	0	0	1.67184	0	0	0	0	0
ENST00000263434.5	0	0	0	0	0.094589	0	0	0	0	0.219681
ENST00000263440.6	2.96712	2.16517	4.41751	3.40644	3.32072	3.17643	2.51606	2.61454	3.36972	3.37498
ENST00000263441.11	0.509331	0.108405	0.819374	0.284222	0.098768	0.228993	0.27328	0.275929	0.997057	0.699817
ENST00000263461.11	15.1515	11.0928	18.5801	17.5083	17.3336	17.1104	16.1627	16.1299	23.3129	23.4167
ENST00000263463.9	0	0	0	0	0	0	0	0	0	0
ENST00000263464.9	0	0	0.065555	0	0.095141	0.018367	0	0	0.12114	0.013539
ENST00000263468.13	1.64968	1.28401	1.53739	1.98575	1.34926	1.53251	1.63763	1.65453	1.33456	1.66929
ENST00000263511.8	1.00954	0.936998	1.39289	1.36779	1.43002	1.22886	1.42534	1.23612	2.11714	1.67477
ENST00000263512.5	3.46476	6.74788	8.2527	8.34709	7.10416	2.54799	8.40692	6.16294	7.25203	6.02139
ENST00000263519.5	0	0	0	0.012345	0.015804	0.080891	0	0	0	0.039623
ENST00000263545.7	0	1.82014	0	0	0	1.34126	0	0	0	0
ENST00000263549.8	0	0	0	0	0	0	0	0	0	0
ENST00000263556.3	2.17658	2.12428	3.2921	9.72833	3.31086	4.50103	6.6648	1.1856	5.29368	4.78011
ENST00000263559.11	0.146364	0.049504	0.053533	0.540282	0.080814	0.146431	0.224451	0.260885	0.151025	0.102964
ENST00000263563.7	5.54293	6.10033	7.72354	6.27454	5.13014	5.99575	6.08522	7.00324	7.47439	6.37121
ENST00000263574.9	0	0	0	0	0	0	0	0	0	0
ENST00000263576.11	0.019913	0	0	0.007018	0	0	0	0	0.041255	0
ENST00000263577.11	0	0	0	0	0	0	0	0	0	0
ENST00000263578.10	11.523	13.272	12.6068	11.8202	9.17154	11.9718	11.3949	13.3163	11.6888	10.4829
ENST00000263579.5	1.47155	1.49181	2.20205	2.47595	1.70403	2.03072	1.93401	1.8362	2.16188	2.16995
ENST00000263593.8	0.248917	0.097564	0.118623	0.072705	0.131324	0.13369	0.32772	0.039263	0.070233	0.147095
ENST00000263598.6	0	0	0	0	0	0	0	0	0	0
ENST00000263604.5	0	0	0	0	0	0	0	0	0	0
ENST00000263610.7	0	0.015708	0	0	0	0.110374	0	0	0.032015	0
ENST00000263611.3	0	0	0	0	0	0	0	0	0	0
ENST00000263620.8	11.5706	9.9004	10.7023	10.2643	11.6792	9.72786	10.7433	9.21873	10.8409	9.32592
ENST00000263621.2	0	0	0	0	0	0	0	0	0	0
ENST00000263629.9	24.0255	17.2884	24.2708	24.8778	22.7899	21.1987	15.7734	24.7918	23.3477	26.9303
ENST00000263630.13	0	0	0	1.68456	2.28724	0.507678	1.52938	0	0.426093	0
ENST00000263634.8	16.6674	12.9004	12.9023	12.4557	14.9949	13.456	15.3325	10.9173	12.9984	11.1536
ENST00000263635.8	0	0	2.93529	0	1.02034	0.516854	1.24171	1.75091	1.60907	0
ENST00000263636.5	0	0	0	0	0	0	0	0	0	0
ENST00000263640.7	0	0.425511	0	0	0	0	0.12097	0	0	0
ENST00000263645.10	147.369	168.14	159.621	142.584	137.86	131.478	132.289	118.346	116.202	119.957
ENST00000263650.12	3.34099	3.25445	4.02555	3.38504	3.38538	3.46236	3.67105	3.92708	3.79558	3.20859
ENST00000263655.4	3.62607	4.06939	3.7724	3.8618	4.68377	4.27419	3.55535	3.49287	4.90377	4.29969
ENST00000263657.7	31.9449	25.6032	24.3207	25.6785	27.362	19.8237	26.6818	22.1111	20.0649	19.3844
ENST00000263663.10	12.1592	10.3207	11.6389	10.9646	12.0606	10.0988	12.5941	10.1411	11.9438	12.5133
ENST00000263665.7	0	0	0	0	0	0	0	0	0	0
ENST00000263666.9	2.05302	1.34656	1.72074	1.94943	2.00421	1.59462	1.90258	1.74432	1.62446	2.12329
ENST00000263671.9	0	0	0	0	0	0	0	0	0	0
ENST00000263672.11	32.0346	24.2158	38.6708	36.4771	36.5348	35.4448	38.2695	34.1362	41.4014	35.9886
ENST00000263674.4	1.12152	0.964984	1.89793	1.48862	1.69016	1.43073	1.53622	1.36169	1.9431	1.61265
ENST00000263681.7	23.7405	18.866	24.9247	22.7758	23.6654	23.5576	23.3253	22.8225	26.5124	25.8873
ENST00000263686.11	0	0	0	0	0	0	0	0	0	0
ENST00000263688.4	6.73028	6.12937	8.65279	7.03551	7.74019	7.58874	6.81422	8.7221	8.32853	9.99121
ENST00000263694.9	91.3161	83.1783	87.0848	88.0995	86.7798	85.3124	90.6407	87.1735	90.7351	86.7676
ENST00000263697.6	193.8	190.006	183.242	190.851	186.994	179.909	186.661	180.195	182.085	173.126
ENST00000263702.11	0.598126	2.01428	1.7389	2.28861	1.51818	1.98911	2.00605	0.617203	3.59278	3.20046
ENST00000263707.6	1.03296	0.827119	0.716223	0.858062	1.1071	0.744504	1.13016	0.766852	0.734193	0.571246
ENST00000263708.7	1.82738	1.05922	1.91022	2.34884	2.04612	2.10998	2.04902	2.02393	2.57271	2.46651
ENST00000263710.8	0	0	0	0	0	0	0	0	0	0
ENST00000263713.10	5.66651	3.85319	5.2169	5.49185	5.03086	5.10669	4.47653	5.33287	5.6452	3.61369
ENST00000263726.4	2.4802	1.69468	2.24683	2.26759	2.19769	2.35492	1.97813	2.3834	2.68143	2.08687
ENST00000263733.5	7.80939	5.14151	10.029	11.6913	6.11237	8.35479	3.32632	9.83827	8.82113	11.0397
ENST00000263734.5	3.00087	1.47424	3.11081	2.85905	3.3237	2.49189	2.85309	2.70279	3.94721	3.17327
ENST00000263735.9	2.69782	1.93835	2.61906	2.33532	2.24167	2.64499	2.47293	1.73849	1.87209	2.05261
ENST00000263736.5	10.3988	8.71228	10.1836	9.42833	9.53346	9.69138	10.4363	9.12505	9.96079	9.76345
ENST00000263741.12	2.74803	1.5968	1.90539	2.32122	2.01256	1.19017	1.71136	1.93801	2.43991	1.98758
ENST00000263753.8	1.26439	0	0	1.20395	0.463634	2.22758	1.1157	0.296577	1.70227	0
ENST00000263754.5	6.61242	4.08329	7.92518	7.82672	7.06403	7.10185	8.14673	5.81175	9.64621	8.37424
ENST00000263774.9	123.363	133.935	110.294	108.529	121.085	118.602	110.69	120.414	102.505	104.666
ENST00000263776.9	1.93779	1.95263	2.18708	1.973	2.07523	2.64455	2.38019	2.38609	2.84211	2.68747
ENST00000263780.9	41.375	28.6947	47.4741	43.7564	42.607	39.7092	43.8413	38.4413	45.689	53.2297
ENST00000263791.10	8.40161	5.84862	11.482	9.67673	10.4985	10.5422	10.4405	10.6608	13.1637	12.9524
ENST00000263795.11	8.2341	7.659	7.4272	7.42546	6.83887	8.86834	8.31944	7.55989	8.08778	7.95682
ENST00000263798.8	0.184484	0.191215	0.13102	0.222428	0.238611	0.282957	0.182063	0.203851	0.263955	0.210659
ENST00000263800.11	0	0	0	0	0	0.053607	0	0	0	0
ENST00000263801.7	0	0	0.631101	0.442344	0.418809	0	0	1.35968	0	0.348464
ENST00000263805.8	0	0	0	0	0.323456	0	0	0	0.164668	0
ENST00000263812.8	0	0	0	0	0	0	0	0	0	0
ENST00000263826.12	0	0	0	0	0	0	0	0	0	0
ENST00000263831.11	1.06289	0.378709	0.655969	0	0.404224	0.399427	0.467489	0.290146	0.281169	1.38484
ENST00000263834.9	0.042685	0.056779	0.021909	0	0.047741	0.024143	0	0	0	0.091536
ENST00000263846.8	1.46134	1.12777	1.61431	1.54084	1.63974	1.02644	1.61163	1.22592	1.57302	1.30661
ENST00000263847.6	21.7626	17.9006	20.0959	20.8557	20.7822	19.4276	20.4051	19.1605	22.5088	19.3122
ENST00000263849.9	3.20235	1.57614	4.73174	3.9178	4.28366	3.21046	3.29097	4.15445	4.06513	5.13744
ENST00000263851.9	0	0	0	0	0	0	0	0	0	0
ENST00000263856.9	23.923	20.1563	27.5097	28.1383	23.0124	26.2438	26.5798	24.9207	24.6346	25.2066
ENST00000263857.11	5.73248	5.30596	5.83239	5.81746	6.52916	5.8751	5.96418	5.70927	5.93073	5.00835
ENST00000263863.9	0	0	0	0	0	0	0	0	0	0
ENST00000263864.10	57.0739	59.1846	53.8566	58.204	56.5544	61.4055	60.162	51.8143	56.4006	51.7877
ENST00000263867.9	0.634315	0	1.38171	0.863767	0	1.31756	0	0	0.375385	1.99493
ENST00000263881.8	4.4948	2.70476	4.97065	5.60891	4.50617	4.08664	4.91675	4.73352	6.74294	5.21028
ENST00000263893.10	0.278293	0.87278	0.574765	2.14018	0.539114	3.20912	2.02378	2.20504	1.06727	2.61465
ENST00000263895.9	9.01111	9.34123	10.3793	8.74121	8.24984	7.77371	8.90383	8.18984	8.90385	8.5366
ENST00000263897.10	18.9439	19.4349	15.6729	16.1052	17.1312	17.6595	16.0474	16.9631	15.123	14.9418
ENST00000263904.5	4.69224	3.91373	5.6825	4.91683	5.02315	4.5404	5.09887	4.61527	6.02562	6.10934
ENST00000263915.8	0	0.475262	3.30747	0.731037	0	2.04844	0	1.7519	0	2.81564
ENST00000263918.9	1.93612	1.44367	2.05596	2.6797	2.11501	2.5297	2.16956	2.17393	2.55107	2.37265
ENST00000263921.8	29.7892	25.2185	21.9012	21.8381	25.7709	19.0219	23.0587	18.6179	18.151	18.0741
ENST00000263923.5	0	0	0	0	0	0	0	0	0	0
ENST00000263925.8	0.078216	0	0	0	0	0	0	0	0	0
ENST00000263932.7	0.042181	0.078277	0	0	0	0	0	0	0.060722	0
ENST00000263934.10	0	0	0	0	0	0	0	0	0	0
ENST00000263946.7	0	0	0	0	0	0	0	0	0	0
ENST00000263955.9	4.76424	3.51627	4.79554	5.23596	4.83735	4.56671	4.5452	4.73395	5.07025	5.14813
ENST00000263956.8	3.82046	4.59132	5.31106	3.39789	4.61053	2.87514	4.71196	4.37762	2.59267	4.33223
ENST00000263960.7	9.30558	6.87121	7.36345	8.98532	8.5503	7.10168	4.94445	6.84491	8.05755	7.20514
ENST00000263962.12	0	0	0	0	0	0	0	0	0	0
ENST00000263966.8	2.04848	2.05067	2.82651	3.05527	3.16912	1.90454	2.59304	3.96075	3.80056	3.3342
ENST00000263967.4	1.62819	1.17701	1.46434	2.07523	1.61944	1.45641	1.43295	1.72171	2.28122	1.55943
ENST00000263969.9	0	0	2.66067	0	0	2.1016	0	0	3.81644	0
ENST00000263974.4	1.8801	1.48293	1.57075	1.26299	1.39954	0.543168	1.03952	0.779794	0.704574	2.01464
ENST00000263979.7	0.681422	0.52902	0.544845	0.887878	0	0	0.751134	0.405571	0	0
ENST00000263980.8	5.89571	6.20441	5.14083	5.50637	6.37007	4.81291	6.1494	4.81134	4.83915	4.23295
ENST00000263985.11	12.843	13.165	12.0713	12.9926	15.7947	14.5268	11.7359	14.4361	12.6467	12.6016
ENST00000263991.9	2.06002	4.80135	3.68851	4.25591	3.87637	2.02195	3.67624	0	3.67496	0.996457
ENST00000263997.11	8.6756	7.89696	8.53455	8.11044	8.87689	7.9869	8.83069	8.46584	7.50266	7.33134
ENST00000264001.9	30.6284	30.4287	39.7197	41.6673	43.3673	41.7364	34.4043	46.1008	42.6177	42.436
ENST00000264005.10	2.7346	2.23484	2.21618	2.69277	0.433725	1.47003	1.893	2.05331	1.71592	1.90495
ENST00000264010.10	13.7687	12.6797	15.8223	14.7942	16.681	13.9954	16.5867	13.1302	15.0937	13.7829
ENST00000264012.9	0.220095	0	0	0	0	0	0.066629	0.031888	0.039713	0
ENST00000264020.6	4.21162	4.76479	4.44076	6.65691	5.70437	6.61483	7.27414	5.3471	5.24598	5.87386
ENST00000264021.8	11.4758	8.40216	11.2173	10.7307	10.0816	13.5917	12.3308	8.76902	11.4423	11.0964
ENST00000264025.8	4.12964	3.7304	3.93448	3.93535	4.45646	3.21852	3.99053	3.1471	3.34856	3.19298
ENST00000264027.9	6.90856	5.13047	9.24964	8.5259	8.09144	7.92391	7.21003	8.19699	9.81455	9.45104
ENST00000264028.5	55.6094	30.8372	58.6879	56.3949	57.9833	52.1968	54.2565	53.705	62.4889	59.4081
ENST00000264029.9	0.026011	0.024768	0.012947	0.053691	0	0	0	0	0.013217	0.0226
ENST00000264031.3	0.051591	0	0	0	0.099957	0	0.047588	0	0.206699	0.091388
ENST00000264033.6	7.06978	5.77688	7.10412	7.14736	7.29693	7.14804	6.80055	6.86373	7.08009	6.22359
ENST00000264036.6	9.00872	6.94342	7.95048	8.81496	8.46684	9.44296	8.55479	8.23896	8.93341	9.07815
ENST00000264037.2	0	0	0	0	0	0	0	0	0	0
ENST00000264039.7	7.7343	7.59267	7.03907	7.27583	8.77166	7.27831	8.27436	6.60761	8.06261	7.23228
ENST00000264042.8	1.24861	1.89866	1.56947	1.93243	2.32603	2.03362	2.04643	0.316846	1.34213	2.179
ENST00000264047.3	0	0	0	0	0	0	0	0	0	0
ENST00000264051.8	2.05795	3.50436	2.15037	2.96614	2.74361	2.55288	2.3404	2.38446	2.82084	2.82821
ENST00000264052.9	0.020996	0	0	0	0	0.030976	0	0	0	0
ENST00000264057.7	11.3675	9.82241	11.4111	12.4412	12.1158	11.8192	10.912	11.4806	12.9665	11.3217
ENST00000264059.8	15.8008	14.2161	13.7987	17.3357	16.7452	17.4307	18.2662	16.8238	18.131	14.5716
ENST00000264065.12	0	0	0	0	0	0	0	0	0	0
ENST00000264071.7	16.4039	17.4718	15.1218	17.0567	16.7343	18.0219	16.488	15.2609	17.3132	14.8467
ENST00000264079.11	9.94902	7.63451	7.6257	7.37323	8.44439	7.17011	8.45913	7.62472	7.45701	6.96398
ENST00000264080.12	9.76926	8.78756	9.02132	7.33976	9.6473	10.2868	10.3934	9.041	10.6651	13.013
ENST00000264088.8	1.33667	0.881939	1.13356	1.33441	1.28897	1.01808	0.867968	0.785362	1.08961	1.00286
ENST00000264093.9	5.54781	10.1806	8.3351	7.72877	9.3847	13.2816	9.76031	7.88359	9.2694	6.11599
ENST00000264094.8	0.147672	0	0.150194	0	0	0	0	0.187321	0	0.220585
ENST00000264107.12	0.608561	0.154203	1.92569	0.221579	0	0.686987	0.152914	0.566503	0.51416	1.47192
ENST00000264108.5	0	0	0	0	0	0	0	0	0	0
ENST00000264110.7	3.92684	4.48806	9.22274	8.40563	7.24442	7.8357	8.65023	9.9038	9.96182	10.4651
ENST00000264126.9	2.77662	2.42139	2.86349	2.677	2.52624	2.62846	2.88715	2.8768	3.44824	3.20671
ENST00000264144.5	0	0	0	0	0	0.151101	0	0	0	0
ENST00000264151.10	4.07548	2.46537	5.32889	5.13044	3.89198	5.17353	3.25985	4.4791	5.49497	7.41246
ENST00000264156.3	11.7645	13.7117	10.8733	10.4204	14.9462	14.2948	10.5217	14.8142	11.5766	11.5215
ENST00000264157.10	3.56827	0	3.19559	2.10835	1.75385	3.13163	2.51683	2.98321	3.91798	3.75078
ENST00000264158.13	7.51492	7.90622	13.259	13.9272	9.68303	15.3268	9.39959	12.1184	9.15979	11.2446
ENST00000264159.11	1.23956	0.928267	1.60861	1.48741	0.982675	1.5131	1.05608	1.42917	1.47543	1.64695
ENST00000264160.8	0	0	0	0	0	0	0	0	0	0
ENST00000264161.9	4.93567	5.88258	6.7842	8.40197	6.73178	9.04202	6.73301	7.61216	9.36513	7.35475
ENST00000264162.7	0.017101	0.021884	0.01126	0	0.011008	0	0	0.032223	0.00574	0
ENST00000264167.11	10.9497	9.71241	12.6152	12.5712	10.6034	11.4665	11.6728	11.2063	11.96	12.0259
ENST00000264169.6	0	0.073761	0	0	0	0	0.077044	0	0.226971	0
ENST00000264170.9	0	0.011124	0	0	0.003874	0	0.015651	0.003718	0.00407	0
ENST00000264181.6	0.179353	0.304458	0.254618	0	0.153135	0.070552	0.370949	0.07307	0	0.068303
ENST00000264183.9	17.2141	13.4886	13.4784	12.8813	14.7903	12.1973	13.1822	13.0744	11.9859	12.7735
ENST00000264187.7	19.0142	15.1921	22.4419	24.6926	22.5198	21.7896	20.9791	21.6606	28.2853	25.0428
ENST00000264192.8	0	0.119538	0	0	0	0.103912	0	0	0.129559	0.038634
ENST00000264198.5	22.7478	21.8634	17.2452	19.0718	21.1298	17.5989	20.7734	18.0313	15.2838	14.1242
ENST00000264202.8	88.2936	92.5143	87.5396	86.4386	94.0586	80.7505	92.6579	82.9381	78.0429	77.9436
ENST00000264203.7	0	0.101151	0	0	0	0.098052	0	0.026943	0	0.025401
ENST00000264205.10	0.180791	0.084076	0	0.129716	0.038759	0	0.097036	0	0.049695	0
ENST00000264211.13	13.434	10.3369	11.4779	15.0245	14.072	13.3639	14.9706	12.7393	13.8295	14.664
ENST00000264218.7	21.7704	18.567	18.6892	20.1316	21.709	22.9638	22.4187	18.8195	18.4137	18.1162
ENST00000264220.6	31.6985	24.6177	38.6472	34.4577	31.6128	33.358	32.8206	33.6725	36.1977	38.9693
ENST00000264221.6	116.296	116.907	146.555	130.417	137.112	140.873	136.409	146.663	162.183	153.873
ENST00000264228.9	4.27663	3.76302	2.77034	3.17605	3.30787	3.86392	4.71011	2.69968	4.81463	4.80749
ENST00000264229.11	0	0	0	0	0	0	0	0	0	0
ENST00000264230.5	21.2599	18.9618	22.4033	21.352	22.6914	22.5155	21.7199	22.3142	26.0453	23.7962
ENST00000264231.7	0	0	0.130623	0.08135	0	0	0.120904	0	0	0
ENST00000264233.6	6.182	4.27459	5.82939	4.95009	6.28376	4.79633	5.63784	5.26095	5.90859	6.03446
ENST00000264234.8	0	0	0	0	0	0.27534	0	0	0	0.057963
ENST00000264235.13	5.66748	4.99037	6.904	6.45299	6.61089	5.73478	6.49082	5.7073	6.34381	6.19419
ENST00000264244.7	19.2996	21.8811	18.7343	22.4482	15.2426	19.8772	23.778	20.7555	22.6673	18.7787
ENST00000264245.9	0.193299	0.24321	0.203684	0.155225	0.247265	0.27943	0.170851	0.248429	0.195194	0.194988
ENST00000264246.8	0.123063	0.020753	0.061727	0.02217	0.020588	0	0.081869	0	0	0
ENST00000264249.8	6.57218	6.80753	8.64619	7.07093	7.94245	8.14114	8.08149	7.24047	10.2598	9.8189
ENST00000264254.11	41.2493	33.892	37.7874	35.8683	36.6811	39.3567	39.9568	33.9174	39.1788	35.9184
ENST00000264255.8	21.136	18.4888	21.1418	19.5398	21.9314	18.8221	21.1354	17.0917	18.9297	19.2918
ENST00000264257.7	0	0	0	0	0	0	0	0	0	0
ENST00000264258.8	125.355	130.747	139.185	167.97	143.866	160.669	144.388	144.901	137.754	146.405
ENST00000264260.6	0	0	0	0	0	0	0	0	0	0
ENST00000264263.9	3.6813	1.92686	2.62737	4.958	2.58587	2.14947	2.02976	1.98558	2.46542	4.01819
ENST00000264265.4	3.45876	2.75169	3.19718	3.72295	3.61246	4.87854	3.94763	4.18203	3.59044	8.077
ENST00000264266.12	0	0	4.94614	0	0	0	2.61923	0	3.09129	5.73151
ENST00000264275.9	0	0	0	0	0	0	0	0	0	0
ENST00000264276.11	1.35956	0.707516	0.825794	0	1.2075	1.16302	0	0.735643	2.06133	2.25692
ENST00000264279.10	137.87	127.831	122.98	123.92	125.515	125.024	123.731	121.63	99.9092	99.2797
ENST00000264312.12	3.63224	2.89863	2.94609	4.35516	0.834216	2.43373	3.34642	2.76324	0	3.60898
ENST00000264313.11	2.56043	1.67065	1.27783	1.69881	1.15162	1.44453	1.9031	1.06571	1.54358	1.09882
ENST00000264316.9	0	0	0	0	0	0	0	0	0.161382	0
ENST00000264318.4	0	0	0	0	0	0	0	0	0.005364	0
ENST00000264331.9	4.37309	7.21067	10.8453	7.35208	8.60788	7.9364	7.09572	9.06756	7.15756	7.33181
ENST00000264335.13	775.822	708.68	756.953	740.946	775.967	771.219	790.226	740.887	770.986	748.769
ENST00000264343.4	0	0	0	0	0	0	0.01824	0	0	0
ENST00000264344.10	0	0.84483	1.20979	0.593714	0.642142	1.11922	0.575109	1.07645	1.82527	0
ENST00000264346.12	1.01677	1.03377	1.35195	1.13344	1.65351	1.31724	1.59112	1.35458	1.76832	1.51925
ENST00000264350.8	4.09	3.82245	4.59233	5.61518	5.42144	3.36673	5.50865	5.17497	5.30806	6.35535
ENST00000264360.7	3.47783	2.36059	4.94102	4.68658	3.76278	4.33307	3.72514	4.84994	6.83614	6.38459
ENST00000264363.7	0	0.128979	0	0	0.06358	0	0	0.130294	0.080407	0.12518
ENST00000264366.10	0	0	0	0	0	0	0	0	0	0
ENST00000264370.9	0.544117	0.432986	0.407874	0.913351	0.664571	0.454295	0.687288	0.592153	0.85291	0.862932
ENST00000264377.8	3.40016	2.41295	3.82882	2.91741	2.53123	3.67131	2.56592	3.41529	4.78772	3.96713
ENST00000264380.9	0.861072	0	1.37634	0	0	0	0	0	3.66041	1.77886
ENST00000264381.8	2.22525	1.68915	3.24918	2.73431	1.87801	2.60238	2.21837	1.98687	3.67236	3.75873
ENST00000264382.8	0	0	0.023608	0	0	0	0	0	0	0
ENST00000264387.8	0	0	0.027071	0	0	0	0	0	0	0
ENST00000264389.7	49.0059	44.7714	46.2186	45.4202	41.7444	44.7445	46.4532	45.7542	41.2883	45.4883
ENST00000264399.6	0	0.270221	0.101449	0.111065	0	0.182471	0	0	0	0.239772
ENST00000264400.7	0.601432	0.353707	1.32306	0.433149	0	0.688463	0.604431	0.450109	0.888643	0.58573
ENST00000264405.9	0	0	0	0	0	0	0	0	0	0
ENST00000264409.5	1.09044	1.30834	0.818805	1.71846	0.926495	0	0.641916	1.46895	1.84251	0
ENST00000264414.9	0	0.274866	0	0	0	0	0.654672	0	0	0
ENST00000264424.13	4.81069	2.73415	5.04079	6.00037	6.54585	4.3283	6.90912	6.37941	8.25953	8.04846
ENST00000264426.14	0	0	0	0	0	0	0	0	0	0
ENST00000264428.9	3.21954	0	4.32608	1.677	4.60343	2.19459	3.43017	3.60713	3.19857	3.56331
ENST00000264431.8	0	0.102311	0	0	0	0	0	0	0	0
ENST00000264433.11	4.6803	3.50958	4.58935	4.08645	4.45381	4.16646	4.58829	3.96645	4.8606	5.19541
ENST00000264434.7	4.78985	2.21372	2.69969	4.03477	2.0107	3.0083	4.09828	1.259	4.79837	3.22689
ENST00000264436.9	4.10317	3.66679	4.45274	4.35958	4.36326	4.35011	4.46134	4.6759	6.00154	4.28178
ENST00000264441.9	0	0	0	0	0	0	0	0	0	0
ENST00000264444.7	3.19022	2.58789	2.32942	2.49159	2.79254	2.77831	2.69489	2.49916	0.691673	1.52077
ENST00000264447.9	2.88665	1.93312	8.72631	6.6692	4.8036	8.31608	6.11982	7.88185	10.1703	9.87709
ENST00000264449.14	2.64449	0.791712	3.2816	3.2425	2.46356	1.86634	1.97508	2.40356	3.93324	3.19816
ENST00000264451.12	1.20889	1.04281	1.47801	1.39123	1.69212	1.82299	1.36728	1.43183	1.84933	1.59833
ENST00000264452.9	3.74866	1.3305	0.54569	2.00303	0.904635	2.96186	0	1.10311	4.30717	0.845382
ENST00000264454.8	13.0258	9.1198	12.7388	13.6793	13.0351	13.5312	14.3974	9.3842	15.1337	14.2985
ENST00000264463.8	0.591991	0.058574	0.414667	0.575433	0.597633	0.116768	0.46015	0.285333	0	0.236808
ENST00000264468.9	0	0	0	0	0	0	0	0	0	0
ENST00000264474.4	1.11805	0.683887	0.664984	0.697374	1.00833	0.28545	0.98386	0.890611	0.870863	0.496769
ENST00000264485.11	0	0	0	0.263852	0	0	0	0	0.438664	0
ENST00000264498.9	4.66203	3.6736	3.28477	3.43286	3.80329	2.19822	4.05133	1.88136	6.38453	4.18396
ENST00000264499.9	9.54338	6.84868	11.6696	9.24474	9.79938	9.01365	10.4006	10.4802	11.0798	15.985
ENST00000264501.8	0	0	0.049972	0	0	0.130306	0.077313	0.03825	0	0.019501
ENST00000264515.11	7.20185	6.65366	7.08818	6.1339	7.47126	6.98659	6.56103	6.18501	6.48406	7.25898
ENST00000264538.4	1.91233	2.27376	3.12465	2.11561	2.57647	1.95273	2.49619	2.5816	3.49611	1.8135
ENST00000264546.10	0	0.042093	0.020785	0	0	0	0.055133	0	0	0
ENST00000264552.14	64.7363	64.6181	60.0188	69.7133	67.2628	63.2144	65.7537	62.097	65.115	57.5511
ENST00000264553.6	0.044739	0.043003	0.045184	0.141642	0.128649	0.133728	0.123338	0.042823	0.091774	0.19567
ENST00000264554.11	1.26552	0.596085	1.39829	1.48188	1.23107	1.74906	1.0179	1.36427	1.92364	1.62612
ENST00000264555.10	0	0	0	0	0	0	0	0	0	0
ENST00000264560.11	13.0667	13.293	12.5015	13.636	14.5004	11.9574	13.3632	12.49	14.8602	12.4489
ENST00000264563.7	0.638006	0.850826	0.389837	0.769227	0.758412	0.429724	0.838036	0.29001	0.659091	0.616524
ENST00000264568.8	0	0	0	0	0	0	0	0	0	0
ENST00000264572.11	0	0	0	0	0	0	0	0	0	0
ENST00000264595.7	14.1339	10.4233	13.759	13.9002	13.4133	12.3745	10.3219	12.6202	10.8543	13.7008
ENST00000264596.4	12.9374	12.5695	14.9828	16.0135	13.4904	15.5627	16.0259	14.7764	15.1449	17.1842
ENST00000264601.8	0	0	0	0	0	0	0	0	0	0
ENST00000264605.8	0	0	0	0	0	0	0	0	0	0
ENST00000264607.9	8.27515	6.2066	7.149	7.38337	8.439	7.33854	7.64005	6.88163	7.83515	7.68031
ENST00000264613.11	0	0	0	0	0	0	0	0	0	0
ENST00000264634.9	4.79953	3.7532	5.46075	5.03167	3.23029	5.10825	5.03394	4.81737	6.04193	6.46918
ENST00000264637.8	5.0215	4.38468	4.07579	5.43551	5.36611	4.03547	5.4361	4.41447	5.42723	4.52647
ENST00000264638.9	2.91205	2.49143	3.07321	2.96432	2.97658	2.72992	3.0856	3.07116	3.75269	3.1071
ENST00000264639.9	82.2925	82.4248	77.5194	74.8702	79.8788	71.6969	82.1889	73.5271	74.8613	71.3567
ENST00000264640.9	0.670582	0	0.81066	0.830453	0.665827	0.506279	0.735234	0.754736	0.63372	0
ENST00000264644.10	2.59449	2.6361	2.59465	2.37624	2.66684	2.5393	2.55187	2.01193	1.7549	1.64383
ENST00000264645.12	13.0089	11.2539	25.2553	23.3449	16.0005	18.4491	18.7206	24.8765	22.6383	22.7562
ENST00000264649.10	11.7237	4.63043	9.74744	11.2623	10.234	11.3806	9.33543	11.7838	14.1752	6.61048
ENST00000264651.3	0	0	0	0	0	0	0	0	0	0
ENST00000264657.10	5.35346	8.62903	6.36664	8.52844	8.06293	8.36115	8.92514	8.73363	7.99252	8.29842
ENST00000264658.11	3.65271	3.30445	3.31915	3.84063	3.87882	3.6115	3.66244	3.77458	3.3564	2.97085
ENST00000264661.4	0.564114	0.513726	0.49564	0.543414	0.518821	0.37728	0.622105	0.436894	0.579468	0
ENST00000264663.9	0	0	0	0	0	0	1.23617	0	0	1.84182
ENST00000264664.5	0	0	0.007605	0	0.007348	0	0	0	0.015317	0
ENST00000264668.6	0.73039	0.444571	0	0.237952	0.661394	1.95776	0.356509	0.774562	0.958202	1.25343
ENST00000264669.10	4.34977	3.51532	4.94801	4.9847	4.40637	3.883	3.42137	4.074	5.08328	4.04269
ENST00000264670.11	33.7894	24.5781	33.2966	33.3192	31.0874	30.4673	31.5811	30.4816	34.1105	27.1884
ENST00000264674.7	0.379361	1.20707	1.11191	1.11952	0.956454	0.413713	0.941839	1.25467	0.998897	0.945217
ENST00000264676.9	0	0	0	0	0	0	0	0	0	0
ENST00000264677.9	0	0.035815	0	0	0	0	0	0	0	0
ENST00000264689.11	1.60764	2.85106	1.5991	5.06391	0.954908	2.39292	3.2511	2.98855	3.1989	3.01355
ENST00000264690.11	0	0	0	0	0	0	0	0	0	0
ENST00000264691.4	0	0	0	0	0	0	0	0	0	0
ENST00000264694.13	4.6145	3.67489	6.56469	3.66925	5.58235	4.46073	3.99698	3.78589	4.27446	7.50781
ENST00000264703.4	8.3245	8.36373	7.81285	9.92349	8.72394	9.23268	8.69706	9.3447	9.73745	9.35233
ENST00000264705.9	19.6184	17.1214	21.7203	21.8953	24.6805	20.1317	20.2744	18.5575	19.1901	18.7795
ENST00000264708.7	0	0	0	0	0	0	0.050846	0	0	0
ENST00000264709.7	0	1.08205	1.2497	0.577111	1.69399	1.10679	0.868452	0.833841	1.09328	1.11145
ENST00000264710.5	41.2981	32.934	47.9533	46.4966	42.798	42.623	43.1799	40.5339	47.8014	48.8977
ENST00000264711.7	1.30892	1.12093	0.604042	1.22448	1.03149	1.75103	1.38139	1.54825	1.58202	1.6989
ENST00000264712.8	3.68526	3.43335	3.63561	3.16882	3.52741	3.00218	4.34672	3.29538	4.38992	3.34179
ENST00000264716.9	1.4006	1.25055	1.36349	1.03897	1.23479	1.1616	1.31641	1.09629	1.59238	1.57724
ENST00000264717.7	0	0	0	0	0	0	0	0	0	0
ENST00000264718.7	0	0	0	0	0	0	0	0	0	0
ENST00000264719.5	0	0	0	0	0	0	0	0	0	0
ENST00000264720.8	22.466	19.069	24.8863	22.806	24.0174	23.4145	24.2999	21.934	27.3934	24.1458
ENST00000264723.9	16.6896	16.4427	17.7284	18.423	16.4123	17.5419	18.8437	15.7262	16.7187	19.1764
ENST00000264728.8	0	0	0	0	0	0	0	0	0	0
ENST00000264731.8	0	0	0	0	0	0	0	0	0	0
ENST00000264734.3	0	0	0	0	0	0	0	0	0	0
ENST00000264735.4	1.33582	0	2.49597	1.91851	2.08842	3.02178	2.31241	2.92359	1.38917	3.25187
ENST00000264748.6	11.043	7.81639	10.1019	8.8573	12.9609	9.00614	9.95303	8.60573	9.13791	7.86632
ENST00000264750.10	1.09529	0.391682	0.957465	0.497617	0.490857	0.786419	0.155005	0.637641	0.087307	0.600555
ENST00000264758.11	3.71676	3.23679	3.76078	4.03403	3.9627	4.05294	3.86329	3.79934	3.60715	3.62991
ENST00000264771.9	3.56846	7.66162	4.78004	4.17312	7.39346	4.84605	7.02821	4.77783	3.82933	4.24837
ENST00000264775.9	0.30443	0.729194	0.82	0	0.480153	1.38889	0.449322	0.247429	0.243584	0.235712
ENST00000264779.6	9.73302	28.7533	11.5858	13.5804	17.8987	12.9515	15.0419	12.926	15.0135	9.59516
ENST00000264784.8	0	0	0	0	0	0	0	0	0	0
ENST00000264785.12	0	0	0	0	0	0	0	0	0	0
ENST00000264790.7	0	0	0.027064	0	0	0	0	0	0	0
ENST00000264805.9	0.029605	0	0.071491	0	0	0.196452	0.061959	0	0	0
ENST00000264808.8	0	0.298145	0.850145	0.862987	1.40273	0	0.299466	0.426313	1.19487	1.0266
ENST00000264811.9	0.298195	0.19296	0.225722	0.465549	0.225969	0.816748	0.656192	0.40776	0.846594	0.594376
ENST00000264819.7	5.06665	5.02474	4.86569	4.46091	4.80251	4.07995	4.98984	4.78951	4.53755	4.35437
ENST00000264824.5	0	0	0	0.020626	0	0	0	0.03749	0	0
ENST00000264827.9	8.44273	9.72703	8.39675	9.884	10.0587	10.6838	10.1772	7.88633	11.4258	7.82537
ENST00000264828.4	0.02104	0.016326	0.021386	0	0.024368	0	0.019373	0.008116	0.021738	0.018641
ENST00000264832.8	0	0.078473	0	0	0	0.034892	0.053859	0	0	0
ENST00000264833.9	4.87436	5.33012	5.00633	5.37758	5.2045	4.98127	5.06365	6.33011	5.4361	5.32981
ENST00000264834.6	0.168722	0.16865	0.05689	0.158333	0	0.056235	0.069344	0.053846	0.094075	0.145969
ENST00000264839.11	0.052727	0.067206	0.06265	0.031597	0.126756	0.108259	0	0.036485	0.14194	0
ENST00000264848.10	9.62743	8.16629	8.51928	8.56211	8.28074	8.62806	9.28686	8.42085	8.91455	8.98115
ENST00000264852.9	0	0	0	0	0	0	0	0	0	0.270553
ENST00000264864.8	10.9992	10.0483	13.1383	11.5826	8.39333	9.65411	10.4746	11.3041	15.1111	13.8075
ENST00000264866.9	1.13827	1.38565	0.98529	0.812362	1.40187	1.7984	1.00383	0.857464	1.6342	1.82624
ENST00000264867.7	0.841092	0.654581	0.787679	0.595247	0.726875	0.794523	0.72483	0.597361	0.647926	0.729812
ENST00000264868.9	0	0	0	0	0	0	1.7168	0	0	0
ENST00000264870.8	0	0	0	0	0	0	0	0	0	0
ENST00000264874.7	1.85421	2.02508	2.51955	2.59135	1.63885	1.98414	2.8121	2.32696	1.17653	1.56389
ENST00000264883.8	31.7827	25.6679	36.7885	33.293	29.8825	33.3664	31.3729	33.3067	31.9643	34.1381
ENST00000264888.6	0	0	0	0	0.0369	0	0	0	0	0
ENST00000264893.11	28.2267	22.2008	32.0472	30.666	29.1602	30.2927	29.9408	29.0853	34.3578	32.5045
ENST00000264896.8	13.529	11.7396	19.7192	19.4023	17.052	18.9086	17.232	15.6384	21.6834	17.5381
ENST00000264904.8	0	0	0	0	0	0	0	0	0	0
ENST00000264908.11	2.62761	3.0311	2.92276	1.83764	2.61978	1.10438	2.3851	2.94849	2.0336	1.54385
ENST00000264914.10	2.31552	1.91781	2.72846	2.39406	2.31285	2.16496	2.58583	2.37859	2.82204	2.67367
ENST00000264917.10	0.132151	0	0.068042	0.046814	0	0.139745	0	0.031656	0.05056	0.098571
ENST00000264926.7	11.552	10.0453	10.5224	11.0906	11.4457	11.6837	11.8184	10.6045	12.5822	11.5526
ENST00000264930.10	5.47772	3.97799	4.43341	4.41291	5.0872	4.23952	4.78196	4.55245	4.16878	3.83046
ENST00000264932.11	5.18738	3.19563	12.309	11.7499	7.45582	10.6302	8.22475	5.57505	14.9868	11.6299
ENST00000264933.9	47.508	46.3777	45.0145	51.7215	49.0257	50.8693	43.3375	46.5001	49.9409	50.8279
ENST00000264934.5	0.18652	0.09701	0.269535	0.057042	0	0.063262	0.046717	0	0.15827	0
ENST00000264935.6	9.32297	7.90596	7.56355	7.7039	9.01262	7.40253	8.23004	6.89583	7.27135	6.84012
ENST00000264938.8	0	0	0	0	0	0	0.036191	0	0.107364	0
ENST00000264951.8	0.470506	0.83949	0.615401	0.268278	0.945304	0.390955	0.687147	0.580886	1.24075	1.21869
ENST00000264952.2	0	0	0	0	0	0	0	0	0	0
ENST00000264954.5	14.5626	12.6149	15.4657	13.5088	13.0803	12.6319	13.672	14.2542	11.8708	12.9142
ENST00000264956.11	2.93604	2.2098	3.3317	3.22045	3.14389	3.06162	3.10315	3.3297	4.05637	3.47846
ENST00000264963.9	13.2568	12.1166	12.9351	12.6487	13.7161	12.1919	13.0802	12.8489	12.1966	11.0933
ENST00000264968.7	0	0	0	0.165433	0	0	0.090385	0	0.535065	0
ENST00000264977.8	1.45848	1.17796	1.02184	0	0.91501	1.11982	0	1.13817	1.101	1.24527
ENST00000264982.8	7.36042	6.78481	6.32271	8.1229	7.05848	6.1006	4.80969	5.89255	6.36189	6.11477
ENST00000264990.11	22.3346	17.6941	18.8843	23.0817	23.8942	23.6891	19.856	24.8028	26.6258	30.2888
ENST00000264991.8	8.04631	8.98369	7.78989	7.4103	7.07783	7.0884	7.709	7.35506	8.02304	10.2204
ENST00000264992.8	2.11226	1.1499	1.29674	2.66323	2.2283	2.26643	2.79172	2.50771	2.00631	2.51064
ENST00000264993.8	33.6352	39.3853	33.3428	29.7628	31.3515	30.4762	27.7202	30.0263	32.4452	31.113
ENST00000264995.8	113.02	100.531	115.185	108.32	104.589	103.356	110.967	109.109	107.028	106.201
ENST00000265000.9	10.9601	8.29134	12.8055	12.0644	11.6383	11.8204	11.587	12.4731	14.6902	14.9524
ENST00000265007.11	0	0	0	0	0	0	0.043151	0	0	0
ENST00000265012.5	0	0	0	0	0	0	0	0	0	0
ENST00000265016.9	0	0	0	0	0	0	0	0	0	0
ENST00000265018.4	0	0	0	0	0	0	0.024413	0.019026	0.030719	0.013773
ENST00000265022.8	0	0	0	0	0	0	0	0	0	0
ENST00000265026.8	0.843499	0.565772	0.417332	0.449007	0.55293	0.429957	0.662987	0.496502	0.364573	0.369161
ENST00000265028.8	46.1058	46.7606	46.568	45.3721	48.7101	44.0301	46.3621	44.0687	39.0839	37.5911
ENST00000265029.8	0	0	0	0	0	0	0	0	0	0
ENST00000265036.10	15.241	13.7075	18.8378	21.0607	15.261	16.4826	16.544	16.2806	18.0349	18.678
ENST00000265038.10	2.66678	0.799685	1.17568	1.10257	1.03947	0	0.756501	0.887561	0	0.417163
ENST00000265044.7	12.6189	8.34544	16.8177	9.48699	13.3	14.3431	12.4545	16.2561	15.7102	11.9634
ENST00000265052.10	0.365314	0.138102	0	0.209431	0	0	0	0	0	0
ENST00000265056.12	97.0665	85.9228	95.3293	96.4004	99.0848	98.2919	99.6447	96.9216	109.665	97.4411
ENST00000265062.8	90.3981	83.7956	84.3373	84.9932	88.1686	85.5887	88.0684	85.6737	90.4229	78.3889
ENST00000265068.9	0	0.00937	0.036732	0.090799	0.083217	0.060041	0.035963	0.027853	0.079544	0.088709
ENST00000265069.13	36.324	17.352	39.7344	35.7548	35.0265	31.9682	36.4629	35.3396	36.6775	35.5411
ENST00000265070.7	30.7722	25.1945	30.9557	29.0979	31.5623	28.3587	31.6599	31.7422	33.1935	34.9213
ENST00000265071.3	0	0	0	0.00541	0	0	0	0	0	0
ENST00000265073.9	33.8426	26.1078	40.8114	41.6282	34.5005	35.1736	38.8861	35.3367	37.171	37.7377
ENST00000265074.13	0	0.037651	0	0.049375	0.01795	0	0	0	0	0
ENST00000265077.8	0	0	0.872119	0.265185	0.179043	0.216347	0.466154	0.344933	1.05651	0.923882
ENST00000265080.9	0.59858	0.419365	0.49404	0.386681	0.572467	0.526535	0.546862	0.480208	0.599883	0.349733
ENST00000265081.7	8.28165	7.51779	8.21856	8.95801	9.87328	10.4902	9.53429	8.54434	9.38067	9.4751
ENST00000265085.10	1.28627	0.954654	1.30833	1.37385	1.05686	0.998153	1.04999	0.953254	0.933734	0.998166
ENST00000265087.9	59.7738	54.0241	66.6355	67.5291	69.8992	68.9382	64.4462	70.0937	80.15	75.4081
ENST00000265093.4	7.10186	11.3605	3.07598	1.89952	1.42144	0.468892	5.25589	3.76419	5.79092	0
ENST00000265094.9	3.16461	3.96354	3.63794	6.49151	3.35915	2.81433	0	4.89675	2.44203	0
ENST00000265097.9	144.202	132.615	136.424	139.606	139.851	136.868	141.468	138.112	163.661	146.792
ENST00000265100.6	144.292	131.971	130.216	150.482	140.493	140.529	138.733	133.946	126.136	136.262
ENST00000265104.5	0	0	0	0	0	0	0	0	0	0
ENST00000265107.9	0.84586	1.72443	1.07234	1.78732	1.60578	2.16866	0.73833	1.32947	2.95903	2.25307
ENST00000265109.8	11.6213	8.88831	12.5019	12.768	12.1548	11.1148	12.6216	11.1972	12.2937	11.2227
ENST00000265112.8	151.333	129.907	130.984	125.4	146.436	133.045	142.462	127.009	127.539	125.779
ENST00000265113.9	5.97039	3.71885	5.72256	5.89471	6.64358	4.68848	6.20268	4.15875	5.90609	6.06457
ENST00000265132.8	0	0	0	0	0	0	0	0	0	0
ENST00000265134.10	2.1746	0	1.26033	0	2.32348	2.77033	1.15909	0	1.24346	1.03966
ENST00000265136.12	1.63834	0.767067	1.10992	2.37228	1.58724	0.98017	1.40435	1.04168	0.757493	1.16362
ENST00000265138.4	7.77775	6.59611	4.67228	5.36558	6.56516	3.62146	6.33665	3.95742	2.44963	3.28401
ENST00000265140.10	2.87174	2.49489	4.27316	4.43252	2.36346	3.66309	2.01627	2.10943	3.28317	3.62039
ENST00000265148.9	0	0.637926	0.459178	0	0.605336	0	0.628509	0	0	0.835323
ENST00000265149.9	0.273753	0	0	0	0	0.255117	0	0	0.098226	0
ENST00000265154.6	0	0	0	0	0	0	0.030755	0	0	0
ENST00000265162.10	0.060998	0	0	0.06587	0.028274	0.099887	0.102695	0.015621	0.115994	0.113254
ENST00000265164.7	13.8502	11.7499	14.0053	14.1467	14.6903	12.6424	13.9595	12.9733	13.8337	13.425
ENST00000265165.6	0.539132	0.098965	0.889388	0.478274	0.226215	0.270602	0.450125	0.364294	0.997145	0.35657
ENST00000265171.10	0	0	0	0	0	0	0	0.123295	0	0
ENST00000265174.5	20.3408	17.9572	23.4539	24.5032	20.7994	24.7756	21.689	21.8096	27.5283	27.197
ENST00000265175.5	0.450386	0.207873	0.574139	0.660544	1.83473	0.120433	0.300057	1.11512	0.143879	0.549533
ENST00000265187.4	2.96238	4.81101	0	0	1.2639	2.33966	0	2.3839	2.46743	0.995067
ENST00000265191.4	0	0.939658	1.53691	0	0.240337	0.989451	1.10108	0	1.25871	0.965696
ENST00000265192.9	121.737	101.072	126.403	119.155	125.175	112.189	122.588	118.887	124.223	129.858
ENST00000265195.9	0	0.081122	0.877387	0.224121	0.09368	0.064203	0	0	0.599971	0
ENST00000265198.8	0.070089	0.08332	0.060943	0.042111	0.039563	0.03362	0.07613	0.063507	0.110946	0.071132
ENST00000265224.9	0.671484	0.14977	0.761304	0.363707	0	0.14998	0.739821	0.305821	0	0.319673
ENST00000265229.12	2.26808	2.37187	1.18812	1.68059	2.41934	1.85589	1.28495	1.76082	1.73911	1.45206
ENST00000265239.11	0.193224	0	0.432997	0	0	0.249781	0.399214	0	0.48199	0.399882
ENST00000265245.10	11.5035	12.1183	9.89736	10.813	11.379	10.1196	12.1688	8.80145	8.31233	8.55901
ENST00000265259.5	0	0	0	0	0	0	0	0	0	0
ENST00000265260.8	134.416	96.2169	142.901	126.337	136.553	113.786	138.93	112.945	128.331	129.519
ENST00000265261.11	0.929121	0.880462	1.32021	0	0.599612	1.0202	0.848374	0.561272	1.66617	0.845981
ENST00000265271.7	7.70389	5.11758	8.28106	3.82683	5.5219	6.18934	4.00689	5.62272	5.48376	4.83699
ENST00000265272.9	0	0	0	0	0.033048	0	0	0.006399	0	0
ENST00000265277.10	0.170597	0	0	0.32178	0	0	0	0.818785	0	0
ENST00000265284.10	6.23498	2.09446	4.41049	3.61885	4.84308	2.78819	4.86271	2.41802	3.06701	3.37966
ENST00000265293.9	0.960646	1.43058	1.2157	1.33071	1.18276	1.35141	1.06939	1.09968	1.43005	1.08774
ENST00000265294.9	0	0	0	0	0	0	0	0	0	0
ENST00000265295.9	43.3002	36.0706	47.1605	40.5143	41.9003	41.6931	42.6566	41.2862	50.5343	51.0462
ENST00000265299.6	2.55237	2.05935	2.35391	2.79993	2.90456	2.38769	2.85636	2.251	2.61552	1.63676
ENST00000265304.11	347.29	332.682	323.195	347.096	344.062	308.047	331.097	292.248	282.002	301.336
ENST00000265310.6	0	0	0	0	0	0.013127	0	0	0	0
ENST00000265316.9	6.56494	7.03618	5.07124	3.89243	4.80005	6.39334	6.22993	4.36057	6.97308	6.42877
ENST00000265322.8	8.66562	8.80814	9.91573	11.1974	9.74995	11.0102	10.388	10.2229	12.0771	12.9601
ENST00000265333.8	0	7.72698	7.48509	7.6326	6.67733	7.99564	2.02801	3.57493	10.3644	10.4416
ENST00000265334.9	0.397486	0.492037	0.384716	0.162173	0.234811	0.665501	0.418577	0.413524	0.297349	0.777386
ENST00000265339.7	6.48273	6.06468	8.54512	9.15452	7.27389	6.55997	7.576	6.00631	7.46605	6.93084
ENST00000265340.12	21.0486	21.6721	18.5806	19.5105	21.3883	16.5386	19.4562	17.2767	15.7211	15.9128
ENST00000265342.12	0.074966	0.142222	0.190607	0.080932	0.138731	0.15639	0.159152	0.130762	0.169858	0.188563
ENST00000265343.10	13.9179	10.0212	14.0803	14.1904	13.6051	11.17	12.7686	11.779	12.3524	12.4057
ENST00000265344.8	0	0	0	0	0	0	0	0	0	0
ENST00000265346.11	4.62889	3.09429	6.54693	6.48313	7.33035	4.24273	7.53292	2.82101	6.85559	2.56462
ENST00000265348.9	3.54139	2.30692	2.55246	2.95167	1.92215	2.95847	2.81364	3.07224	3.64238	2.49916
ENST00000265350.9	12.2831	10.1935	10.7922	10.2	11.2413	11.1224	12.7193	11.3959	11.0331	9.86981
ENST00000265351.12	31.1001	25.3487	30.8781	29.8872	29.536	30.6944	34.1079	29.149	31.1049	28.4231
ENST00000265354.6	24.3998	21.5056	21.0748	20.4911	24.4423	18.5045	23.1185	18.6592	18.5053	17.9116
ENST00000265361.8	2.06646	1.32979	1.08982	2.13658	2.35522	1.58397	2.25183	1.87022	2.25835	3.58809
ENST00000265362.9	0.234292	0.292353	0.177998	0.122162	0.402113	0.455733	0.511035	0.315585	0.529845	0.398113
ENST00000265371.8	0.970956	0	0	0.521657	0	0	0.83273	1.64847	0	0
ENST00000265375.13	0	0	0	0	0	0	0	0	0.264461	0
ENST00000265381.7	0.356075	0.161053	0.163435	0.147411	0.221604	0.28372	0.265228	0.132629	0.362732	0.242548
ENST00000265382.8	0.21266	0	0	0	0	0	0.072017	0.202436	0.162238	0.097688
ENST00000265388.10	26.1377	20.5461	23.3945	23.179	26.0934	22.6649	22.6709	22.0344	20.071	20.1243
ENST00000265393.10	24.7054	15.04	24.4367	26.1789	21.7588	20.158	24.3428	20.8176	25.067	22.6653
ENST00000265394.10	1.08411	0	4.55468	5.71905	0	4.68261	0	2.77329	0	1.30048
ENST00000265395.7	20.7658	18.5095	23.7848	22.947	21.7451	21.4146	21.74	21.9229	24.2037	23.7388
ENST00000265403.12	0	0	0	0	0	0	0	0	0	0
ENST00000265404.7	0.086711	0	0.077833	0	0	0	0	0	0.02628	0.044991
ENST00000265417.7	0	0	0	0	0	0	0	0	0	0
ENST00000265421.9	18.5454	17.705	20.45	18.7335	17.5913	18.8184	14.872	18.9348	16.3034	17.5039
ENST00000265425.3	0	0	0	0	0	0	0	0	0	0
ENST00000265428.4	4.56755	1.74679	3.65575	3.06078	0.881975	3.37707	2.04795	2.52632	3.69326	3.40938
ENST00000265431.7	0	0	0	0	0	0	0	0	0	0
ENST00000265433.8	10.8967	7.5546	12.0581	10.0782	12.055	11.997	11.4596	9.96456	11.3644	13.4766
ENST00000265437.9	2.3986	2.83522	2.82735	2.23557	2.46776	2.86476	2.292	2.93499	2.92198	2.26176
ENST00000265440.12	0	0	0	0	0	0	0	0	0	0.031885
ENST00000265441.8	0	0	0.033682	0	0	0.044733	0	0.021286	0.022915	0
ENST00000265447.8	0	0	0.19715	0	0	0.058676	0	0.058697	0.167298	0.056105
ENST00000265450.5	0.157046	0.159192	0.353824	0	0.198834	0.345981	0.191159	0.197006	0.125691	0.183813
ENST00000265458.7	0	0.025777	0	0	0	0	0	0	0	0
ENST00000265459.11	0	0	0	0	0	0	0	0	0	0
ENST00000265460.9	0	0	0	0	0	0	0.826351	0	0	0
ENST00000265462.9	323.518	348.577	310.491	334.231	326.964	328.751	320.081	316.054	336.751	319.344
ENST00000265465.8	6.13951	7.11848	7.55667	9.5491	7.63336	8.34252	8.07288	8.49444	9.04937	7.81809
ENST00000265471.10	52.2871	54.2207	47.907	52.0224	50.8268	49.5472	53.5635	45.4327	49.3573	46.6597
ENST00000265498.6	47.5426	44.5546	43.0148	47.0717	43.5501	40.0626	44.1667	40.8006	40.7212	39.4232
ENST00000265512.12	0	0	0	0	0	0	0	0	0	0
ENST00000265517.10	0.034458	0.076045	0	0.011792	0	0.068109	0	0.026229	0	0.029809
ENST00000265523.9	53.2393	52.4593	45.5369	46.881	50.7404	53.0264	51.5924	48.5642	54.7835	51.2722
ENST00000265529.7	0.227133	0.047465	0.271691	0	0.037062	0.085149	0.224974	0.100244	0.234413	0.152958
ENST00000265537.8	0	0	0	0	0	0	0	0	0	0
ENST00000265538.3	0	0	0.147189	0.163092	0.854584	0.150387	0.275883	0.142217	0.301022	0.129314
ENST00000265560.9	5.40365	4.306	5.00795	7.39977	5.1244	4.22473	3.83046	5.14099	5.87903	5.93628
ENST00000265562.5	13.4217	11.9982	13.8041	13.9239	11.7231	13.4314	15.8177	12.3371	13.7734	12.7249
ENST00000265563.13	21.9602	20.5819	25.388	24.6549	23.9621	22.2767	23.5439	22.6882	25.7631	24.4123
ENST00000265564.8	63.1128	62.6255	60.4104	56.7039	64.2093	61.0805	61.3942	60.7632	57.6633	58.5198
ENST00000265565.10	4.2645	4.6413	5.83549	4.60173	5.78843	7.02953	7.30554	5.97162	5.07395	3.85084
ENST00000265572.8	0.018602	0	0	0	0	0	0.017271	0	0	0
ENST00000265577.11	0.489307	0.166202	0	0	0.403585	0	0	0	0.581866	0.891739
ENST00000265586.10	1.00225	0.779037	1.12545	0.8686	1.8919	1.17674	1.24519	0.917545	1.84056	1.95247
ENST00000265593.9	1.49804	1.10836	0.962791	1.72149	1.48189	0.951324	1.16243	1.29165	1.47761	1.63396
ENST00000265594.9	2.71974	2.48847	1.80385	2.74014	2.61778	3.3746	4.3208	3.79288	2.35899	4.00679
ENST00000265598.8	0.813891	0.774523	0.752918	0.835432	1.00733	1.04528	1.02569	1.1552	1.14449	0.851235
ENST00000265601.7	0	0	0	0	0	0	0	0	0	0
ENST00000265602.11	0	0	0	0	0	0	0	0	0	1.03713
ENST00000265605.7	1.96563	1.87163	0.963736	1.55822	1.09787	1.54093	1.15585	1.14196	0.645284	0.70339
ENST00000265616.10	9.84078	8.82281	10.6258	8.53825	10.0222	9.38321	8.57465	8.7845	5.7363	8.13027
ENST00000265619.6	0.583334	0.239253	0.75641	0.942343	0.806516	0.420493	0.420225	0.502554	0.318568	0.538247
ENST00000265620.11	81.1233	81.8978	74.7064	80.9823	93.3684	73.8009	84.6235	75.7657	70.1516	69.4505
ENST00000265626.8	0	0	0	0	0	0	0	0	0.063439	0
ENST00000265627.10	0	0	0	0	0	0	0	0	0	0
ENST00000265631.10	29.3468	23.9262	29.2478	27.4814	26.8004	23.8577	27.8529	24.7057	25.6201	22.7824
ENST00000265634.4	5.27652	4.30972	4.05456	4.20704	5.04514	4.27024	4.599	4.38615	5.54907	4.71813
ENST00000265636.9	0	0	0	0	0	0	0	0	0	0
ENST00000265637.8	0	0	0	0	0	0	0	0	0	0
ENST00000265641.10	10.7701	10.1711	10.1396	11.4238	11.7074	10.3781	9.58975	11.3976	12.3378	10.7461
ENST00000265643.4	129.791	142.655	100.365	111.641	115.615	105.923	111.664	94.5159	76.4623	83.3077
ENST00000265651.8	8.81817	6.73543	9.97647	9.11776	8.76551	10.9814	7.74166	9.38543	10.7157	11.0486
ENST00000265654.6	0.390615	0.036262	0.347133	0.261263	0.309427	0.286672	0.337731	0.224414	0.248873	0.314024
ENST00000265663.12	23.7523	21.1593	22.7737	25.557	21.3231	20.8833	25.749	20.0345	19.8708	20.0737
ENST00000265678.9	3.65041	3.86855	3.31324	4.69768	4.01062	3.97284	4.53878	4.2353	5.08173	5.16213
ENST00000265686.8	2.82999	2.83142	1.72591	1.58737	2.27488	2.57521	3.13847	2.80234	2.59924	2.4592
ENST00000265689.9	10.7134	13.2974	10.5719	11.2506	13.2151	10.2236	11.4347	8.9357	8.37804	7.06925
ENST00000265707.10	0	0	0	0	0	0	0	0	0	0
ENST00000265708.9	0	0	0	0	0	0	0	0	0	0
ENST00000265709.14	0.089556	0.332994	0.563162	0.403622	0.477634	0.340799	0.828528	0.077774	0.40713	0.401538
ENST00000265713.8	9.15381	7.03423	9.25848	8.27248	9.38819	8.60234	9.12363	8.4941	9.68502	8.65754
ENST00000265717.5	4.36608	1.59743	6.31545	4.33124	3.66697	3.38935	5.34179	4.15231	5.73448	7.27264
ENST00000265723.8	0.169254	0.10284	0	0.313769	0.323784	0	0.052887	0	0.078995	0.152856
ENST00000265724.8	0	0.055042	0	0	0	0	0	0	0	0
ENST00000265727.11	0	0	0	0	0	0	0	0	0	0
ENST00000265728.6	1.02504	0.965444	0.612991	0.543477	0.431976	0.70066	1.06919	0.677319	1.13338	0.991921
ENST00000265729.7	25.1771	20.2534	32.2155	28.728	32.2178	31.0566	29.9989	30.4662	33.3703	36.2157
ENST00000265732.10	2.97144	2.51582	2.70726	2.38064	3.25183	2.61577	3.12274	2.54822	2.60555	2.33086
ENST00000265734.8	0.974403	3.49118	4.03274	5.04667	4.05036	2.8796	3.71461	1.81036	0	1.23706
ENST00000265741.7	0	0	0	1.45479	0	0	0	0	0	0
ENST00000265742.8	2.97022	1.13955	4.29928	5.11469	2.43396	3.9815	2.36831	2.66109	4.32072	5.34335
ENST00000265745.13	1.34774	0	3.16392	0	1.61014	1.82029	2.11835	0.358881	0.63795	2.47498
ENST00000265748.7	15.6918	12.6459	19.7451	17.694	20.3922	14.267	19.6488	18.319	20.818	19.3597
ENST00000265753.13	33.3798	31.7378	30.4606	35.8531	26.772	33.8143	31.2435	33.7414	36.3836	31.1121
ENST00000265755.7	0.768186	0.886989	4.02297	2.49877	0	0	2.42159	0	1.90864	2.17913
ENST00000265758.7	102.431	113.006	92.7083	92.5157	98.5815	92.8813	97.2303	92.2118	80.8011	80.4266
ENST00000265769.9	0	0	0	0	0	0	0	0	0	0
ENST00000265770.11	0	0.162063	0	0	0	0	0	0	0	0
ENST00000265800.9	1.03158	0	1.40964	0	0	2.4965	0.979051	0	0	1.38065
ENST00000265801.6	0	0	0	0	0	0	0	0	0	0
ENST00000265806.12	28.4939	30.8403	22.1304	23.4634	25.9452	22.8137	26.5515	24.9366	22.2931	20.5798
ENST00000265807.8	0.308897	0.659643	0.81113	0.527036	0.457421	0.524139	0.707345	0.076865	0.690448	0.574638
ENST00000265808.11	0	0	0	0	0	0	0	0	0	0
ENST00000265810.8	0.007607	0.037548	0.04637	0.064293	0.045337	0.077452	0.007009	0.044217	0.02405	0.054843
ENST00000265825.6	0.136984	0.074295	0.03856	0	0	0	0.01804	0.052928	0.059663	0.033753
ENST00000265827.8	3.75819	1.68607	3.60096	3.28936	3.74799	3.5327	3.93623	2.97923	3.29512	3.0629
ENST00000265838.9	97.1077	90.8283	100.366	99.9404	98.57	104.722	102.984	102.017	115.246	111.781
ENST00000265840.12	2.93031	2.79448	2.88215	3.25945	4.31976	2.25589	3.44448	2.32291	3.38344	3.59138
ENST00000265843.9	0.885087	0.699437	1.07759	1.18853	0.972143	1.08762	1.06278	1.01814	1.22523	1.53312
ENST00000265846.10	6.65571	6.96266	5.10464	5.82995	6.06715	4.96788	7.06599	5.59731	4.3432	6.24774
ENST00000265849.12	5.44542	7.5569	4.73345	5.41774	7.19553	6.29841	5.16971	6.16307	6.19858	5.69292
ENST00000265854.12	12.1393	13.3871	9.69544	10.4912	13.0648	12.1354	12.966	12.7096	11.5036	9.46744
ENST00000265857.8	38.0085	35.9975	28.8872	32.2129	34.0766	30.4964	35.2241	29.4282	26.6172	22.2653
ENST00000265865.3	0.46067	0.472786	1.05771	0.185693	0.833946	0.707878	0.431795	0.521578	0.899294	0.901174
ENST00000265866.12	96.7898	86.5634	98.2552	104.545	106.606	108.395	103.059	101.045	119.573	121.246
ENST00000265870.7	3.47764	2.40443	3.33869	3.10968	2.83789	2.92738	3.04902	3.16104	3.09222	3.76984
ENST00000265872.11	15.4838	11.4081	13.744	13.2705	12.3326	15.0916	12.2823	14.1147	16.2366	13.617
ENST00000265881.10	52.0687	45.0985	47.3912	49.723	46.3421	50.7529	52.9851	49.0253	54.7675	53.6739
ENST00000265882.5	0	0	0	0	0	0	0	0	0	0
ENST00000265896.10	30.7651	22.4277	38.4316	37.7367	35.7151	31.178	36.8757	32.7466	48.1254	47.8157
ENST00000265909.9	0.464503	0.285871	0.303497	0.274854	0.304402	0.245937	0.331524	0.256436	0.268909	0.183173
ENST00000265922.8	0	0	0	0	0	0	0	0	0	0
ENST00000265960.8	0	4.50741	6.61559	4.8265	5.47304	5.25016	5.77741	3.97989	5.55055	6.43179
ENST00000265965.10	11.6502	11.9432	10.0895	7.03726	12.4355	7.96935	11.7066	11.0506	13.798	10.8269
ENST00000265968.9	0	0	0	0	0	0	0	0	0	0
ENST00000265969.8	0.012672	0.056415	0	0	0	0	0	0	0	0.053259
ENST00000265970.11	2.70816	5.33229	2.90933	3.0855	0	3.52149	6.36869	4.05083	2.97861	0
ENST00000265978.8	1.28322	2.39143	1.97031	0.979584	1.7904	1.27611	2.21423	2.07901	1.79207	2.6996
ENST00000265981.7	7.31853	9.65006	9.93452	8.5001	8.57525	9.93401	12.5081	7.68037	8.88112	9.5779
ENST00000265983.8	0	0	0	0	0.109525	0	0.412498	0	0	0
ENST00000265986.11	4.48183	0	3.78658	3.25747	4.46617	5.90779	5.35799	4.86251	6.11479	5.39368
ENST00000265990.12	5.2937	2.02358	5.48107	5.65637	5.37901	5.10464	3.14103	6.53909	9.5493	8.79335
ENST00000265992.9	0.278949	0.615547	0.769183	0.81918	1.30412	0.675322	0.350298	0.730276	1.13349	0.731165
ENST00000265993.13	0	0	0	0.106734	0.425007	0.152397	0.245112	0	0	0
ENST00000265997.5	0.190217	0.384677	0.263071	0	0.156495	0.205949	0.243053	0.403351	0	0.116895
ENST00000266000.10	0	0	0	0	0	0	0	0	0	0
ENST00000266003.9	0	0	0	0	0	0	0	0	0	0
ENST00000266014.11	12.6084	13.2068	14.3806	15.1354	13.4735	14.7369	12.7822	15.5714	14.6551	13.9683
ENST00000266022.9	13.3402	12.8264	12.9807	14.6983	14.1027	14.1001	13.4331	12.2883	10.0304	8.697
ENST00000266025.4	41.123	42.6638	37.2977	41.4475	40.8501	40.1245	41.8848	39.8691	43.3743	37.4991
ENST00000266027.9	0	0	0	0	0	0	0	0	0	0
ENST00000266031.8	0	0.034847	0	0	0	0	0	0	0	0
ENST00000266037.10	1.90934	2.1255	1.24585	1.25535	2.00675	2.2385	1.71765	1.88872	1.92952	2.27628
ENST00000266039.7	1.00072	0.966127	0.456377	0	1.52018	0	1.14462	1.53536	1.10071	0.55651
ENST00000266041.9	0	0	0	0	0	0	0.229642	0.252001	0.333653	0.119455
ENST00000266058.9	0.621227	0.568429	0.632017	0.712101	0.613003	0.694153	0.715993	0.680077	0.810502	0.679044
ENST00000266066.4	0.092995	0.054553	0.056257	0.196846	0.14438	0.130026	0.172525	0.214367	0.094705	0.259271
ENST00000266068.5	0.089394	0	0.152905	0	0	0.194676	0.263871	0.498822	0	0.107766
ENST00000266069.5	9.6399	8.98219	9.66559	9.99469	9.70056	11.7225	10.3379	10.6843	11.5455	11.2773
ENST00000266070.8	0	0	0	0	0	1.92144	0	0	0	0
ENST00000266077.5	17.1039	13.2992	12.0418	12.6359	14.5745	12.4493	12.8943	10.0947	11.4773	9.08257
ENST00000266079.5	42.8174	45.2879	38.2799	37.9194	41.7455	42.7487	42.2745	40.0563	39.2095	34.0627
ENST00000266085.7	6.31784	6.029	6.5527	6.96897	6.88825	6.95031	6.62697	6.29085	8.64825	7.10699
ENST00000266086.6	0	0	0	0	0	0	0.042499	0	0	0
ENST00000266087.12	25.5457	18.8825	25.9386	30.269	26.1297	26.2766	29.638	22.3695	29.1742	22.4661
ENST00000266088.9	0.054606	0	0	0	0	0	0	0	0	0
ENST00000266095.9	0	0	0	1.28082	0	0	0.424815	0	0	0
ENST00000266126.10	1.33862	1.22899	1.15879	0.950609	1.15203	1.22254	1.47825	0.99848	1.14018	1.16936
ENST00000266252.8	0.396649	1.65004	0.24142	0	1.01114	0.118683	0	0	0	0
ENST00000266254.12	2.64576	3.13091	4.74085	4.71452	3.26797	5.12744	3.48285	4.62971	4.83646	4.70585
ENST00000266263.10	50.5179	54.2718	49.2258	48.3496	59.7988	53.7789	55.6522	55.4349	61.586	60.2546
ENST00000266269.10	1.1408	1.0233	1.85549	1.56609	1.92014	1.60492	1.18108	2.35893	2.08893	1.27226
ENST00000266304.9	2.76587	2.44069	1.94425	2.30692	2.93216	3.07302	2.45562	2.0919	2.00056	1.50107
ENST00000266383.10	1.10324	1.04968	1.34104	1.28826	0.985302	0.778915	2.00732	0.761534	1.12854	0.682645
ENST00000266395.3	0	0	0	0	0	0	0	0	0	0
ENST00000266397.7	0	0	0	0	0	0	0	0	0	0
ENST00000266427.3	0	0	0	0	0	0	0	0	0	0
ENST00000266458.10	31.6979	31.4839	30.3768	31.8889	31.4665	31.9543	29.1767	32.6671	30.7611	29.7221
ENST00000266481.10	2.29246	0	9.09009	9.20231	2.70993	3.78668	7.24163	4.04226	5.90303	9.14322
ENST00000266483.7	3.40151	2.76242	3.60169	4.63836	3.48845	4.21828	4.14986	4.12265	4.68449	5.81602
ENST00000266503.10	0.54878	1.24186	1.89878	0.77923	1.69951	2.3186	0.842318	1.6328	1.32012	0.275452
ENST00000266505.12	0	0	0	0	0	0	0	0	0	0
ENST00000266508.14	6.83541	5.51946	7.65323	7.64724	7.13577	5.91301	7.59065	6.29371	7.33592	7.05025
ENST00000266509.7	0	0	0	0	0	0	0	0	0	0
ENST00000266517.9	24.56	19.2887	29.2285	28.8677	25.4177	24.5393	27.0798	24.5105	29.4756	29.1524
ENST00000266529.8	18.0038	14.9163	24.3983	22.1899	19.7155	19.2269	16.022	19.4345	22.2999	20.2601
ENST00000266534.8	1.77538	0.432492	0.520091	1.60051	1.16507	2.21513	1.95967	1.88845	3.3735	1.47315
ENST00000266544.10	0.385962	0.303943	0.557636	0.637631	0.501806	0.499529	0.41793	0.59984	0.619538	0.578325
ENST00000266551.8	0	0	0	0.119408	0	0	0	0	0	0
ENST00000266556.8	0	0	0	0	0	0	0.162707	0.143991	0	0
ENST00000266557.4	0	0	0	0	0	0	0	0	0	0
ENST00000266579.9	0	0	0	0	0	0	0	0	0	0
ENST00000266581.4	0.132233	0.108828	0	0	0	0	0	0	0.290141	0
ENST00000266589.10	0.284527	0.145643	0.334003	0.322369	0.604965	0.226257	0.193718	0.095779	0.22864	0.265285
ENST00000266594.4	0	0	0	0	0	0	0.036036	0	0	0
ENST00000266604.7	4.31525	3.62661	4.38473	4.55288	3.7985	3.98347	4.24826	4.13931	4.67994	4.32261
ENST00000266643.6	11.3014	10.0669	10.4556	10.9994	10.9072	10.8588	10.3208	9.89896	11.9384	10.6655
ENST00000266646.3	2.76465	2.78012	2.36993	2.12729	3.27374	2.47267	2.95026	2.72104	1.90263	1.77102
ENST00000266659.8	0.166012	0.168908	0.102382	0.064343	0.171634	0.061553	0.141529	0.16232	0.18871	0.115719
ENST00000266661.8	0	0	0	0	0	0	0	0	0	0
ENST00000266671.10	0.619223	0.38572	0.100351	0.647171	0.083945	0.593057	0.598965	0.539287	0.74291	0.540058
ENST00000266673.10	3.22442	2.58465	3.87546	4.05668	3.29287	3.63746	3.41569	3.80042	4.78437	4.635
ENST00000266674.10	1.01671	0	1.08522	0.817785	0.71693	0.975681	0.770691	0	1.99575	1.50071
ENST00000266679.8	6.56059	5.77843	10.3291	8.48701	10.6882	9.29499	10.5939	9.90273	9.68894	9.88167
ENST00000266682.10	5.09209	0	9.50542	7.71525	6.58047	5.69974	9.4386	7.70106	9.71129	9.01885
ENST00000266712.11	11.3129	8.10475	11.8071	12.1782	10.9108	9.71556	10.002	10.6476	10.0221	9.38385
ENST00000266718.5	0	0	0	0	0	0	0	0	0.042673	0
ENST00000266719.4	0	0	0	0	0	0	0	0	0	0
ENST00000266732.8	18.622	14.0779	17.5342	17.2111	17.7929	14.436	18.6945	15.6037	17.5481	18.1255
ENST00000266735.10	387.296	372.917	355.634	366.477	375.755	352.842	364.482	336.23	325.736	361.801
ENST00000266736.7	0.495715	0	0.083944	0.350831	0.112984	0	0.248839	0.041444	0	0.238793
ENST00000266742.9	7.60812	3.90338	7.76655	9.00267	8.54063	8.1918	7.48946	10.6403	7.86289	8.3111
ENST00000266743.6	0	0.12031	0.057864	0	0	0	0.165137	0.149184	0	0.194434
ENST00000266744.4	0.072706	0	0.014449	0	0	0.014278	0	0	0.014507	0.012452
ENST00000266746.10	0.186685	0.161497	0.241093	0.18406	0.234516	0.244583	0.135365	0.272401	0.164681	0.183257
ENST00000266754.9	0.268482	0.312254	0.573894	0.390796	0.240737	0.189161	0.400552	0.493646	0.657763	0.656965
ENST00000266771.10	6.33525	4.24876	5.35187	7.59565	5.99172	7.18353	7.03359	7.88205	9.21931	8.87696
ENST00000266775.13	0	0	0	0	0.772481	0	0	0	0	0
ENST00000266880.11	0	0	0	0	0	0	0	0	0	0
ENST00000266943.11	2.40062	1.28489	2.38109	2.36812	3.50821	2.78059	2.66146	2.8354	2.91071	4.07576
ENST00000266970.9	55.6476	48.0856	62.0107	60.2324	57.745	55.6666	59.643	54.7212	61.0127	61.4862
ENST00000266971.8	3.99027	2.11003	3.33503	3.30062	3.43679	3.57937	4.83295	4.70702	4.12606	3.2711
ENST00000266980.8	0	0	0	0	0	0	0	0	0	0
ENST00000266984.9	0	0.031065	0	0	0	0	0	0	0	0
ENST00000266987.7	20.2831	21.4282	17.6435	19.6346	19.1495	17.1266	16.8884	19.3949	17.2298	15.3836
ENST00000267015.4	0	0	0	0	0	0	0	0	0	0
ENST00000267017.4	0	0.469941	0	0	0	0.218871	0.22574	0.2302	0	0
ENST00000267023.9	47.8713	52.5118	43.9533	47.1443	47.2172	45.4756	45.5881	39.0015	44.9151	39.499
ENST00000267064.8	4.63894	3.17829	7.00952	8.58948	6.61273	6.25731	7.23091	6.2796	8.47733	7.94598
ENST00000267068.6	2.40764	1.98876	3.39497	3.93731	2.97924	2.96198	2.86809	3.32596	3.04574	4.01212
ENST00000267079.6	0.108344	0.75562	0.547676	0.373066	0.362045	0.395362	0.826732	0.517183	0.582714	0.568175
ENST00000267082.10	0	0	0	0	0	0	0	0	0	0
ENST00000267085.8	0.184533	0	0	0	0	0	0	0	0	0
ENST00000267101.8	1.19492	0.709689	0.739205	0	0.786157	0.670831	0	0.797117	0.595871	1.28854
ENST00000267102.13	7.32247	6.23248	4.84111	9.62922	7.90736	6.96175	8.09359	8.40896	7.45232	3.74199
ENST00000267103.10	0	0	0	0	0	0	0	0	0	0
ENST00000267113.4	0.193756	0	0	2.19699	0.101042	0	0.121925	0.367464	1.84616	0.662157
ENST00000267115.10	171.689	157.073	161.236	170.002	171.132	174.104	175.867	165.171	183.715	176.139
ENST00000267116.8	16.332	13.0727	15.6512	15.8714	16.9021	13.7424	16.2167	14.05	14.9936	13.5145
ENST00000267119.6	0	0	0	0	0	0	0	0	0	0
ENST00000267163.6	12.2394	8.26145	12.767	12.947	14.7283	10.9346	14.8173	11.877	13.6094	14.1401
ENST00000267169.11	0.599705	0.945407	0.1101	0.406849	0.123657	0.332378	0.283032	0.558735	0.338146	0.529039
ENST00000267176.8	4.02428	2.27017	2.18765	3.11316	1.59613	2.27434	1.70798	2.64061	2.6856	2.81846
ENST00000267199.9	8.77054	7.13489	9.97283	11.0205	9.55588	8.36858	8.32406	10.5975	10.3742	9.60085
ENST00000267202.7	21.9166	21.2352	17.1172	15.9331	19.6922	14.2139	19.9738	14.7202	13.6584	13.093
ENST00000267205.7	2.76082	2.9043	2.98561	2.81604	3.16389	3.1807	2.79297	3.00733	3.65944	2.94124
ENST00000267215.8	0	0.088904	0.488151	0	0.124572	0.039774	0	0.115146	0.041802	0
ENST00000267219.12	10.8839	7.85275	8.36699	15.2936	14.2889	7.2336	12.8958	9.25691	11.4404	10.305
ENST00000267229.11	12.2328	3.63	10.4129	9.46361	7.0091	8.0136	9.04802	6.6426	8.23442	6.59505
ENST00000267257.11	0.620259	0.147588	1.14945	0.581108	0.472682	2.07038	0.437138	0.815094	0.69841	0.362813
ENST00000267260.5	0	0.007859	0	0	0	0	0	0	0.008342	0
ENST00000267273.7	0	0	0	0	0	0	0	0	0	0
ENST00000267291.7	0	0	0	0	0	0	0	0	0.025751	0
ENST00000267294.5	8.27307	6.97168	10.0971	9.4209	8.66938	7.47166	9.01325	7.89586	8.72833	9.45144
ENST00000267328.5	2.02688	1.40502	1.64604	1.85236	1.65104	1.25628	1.59947	1.40431	2.02177	1.55846
ENST00000267339.6	8.99815	7.73289	5.86766	9.98046	11.8538	9.44902	11.2509	10.3951	8.38303	9.62913
ENST00000267368.11	0	0	0	0	0	0	0	0	0	0
ENST00000267377.3	0.03497	0	0.017586	0	0	0	0.008096	0.008316	0.044506	0.06076
ENST00000267383.5	0	0	0	0	0	0	0	0	0	0
ENST00000267396.9	0.409194	1.00564	0.515879	0.478927	0.867617	0.562049	0.596758	0.246237	0.481033	0.451785
ENST00000267406.11	0.344413	0.187511	0.096885	0.246826	0.26906	0.384761	0.380048	0.193807	0.251095	0.241721
ENST00000267426.6	0.125372	0.250909	0.336616	0.328483	0.152529	0.105981	0.317766	0.079875	0.281456	0.366961
ENST00000267430.10	0	0	0	1.03922	0	0.804968	0	0	0	0
ENST00000267436.9	5.64441	4.55755	6.32634	6.3174	5.83226	5.62313	5.58853	5.8865	7.27165	6.47562
ENST00000267460.9	3.8441	3.4622	3.57248	3.23425	3.33299	3.52782	3.48798	3.40705	3.65239	3.67278
ENST00000267484.10	0.862109	0.745045	0.925549	1.07698	1.01903	0.764534	0.383889	0.483468	1.26867	1.17583
ENST00000267485.7	0.329726	0	0	0	0.1571	0.486293	0.520496	0.157301	0.451077	0.431173
ENST00000267488.9	2.40117	1.63369	2.92526	2.24924	1.65995	2.63644	3.42116	2.44812	1.77396	2.52897
ENST00000267502.3	0.664428	0.296085	0.153453	0.319336	0.343129	0.609026	0.204347	0.334634	0.201556	0.267402
ENST00000267512.9	0.284193	1.65716	0.863601	0	0.575358	0.483786	0.491586	0.3589	0.584045	0.207644
ENST00000267522.7	0	0	0	0.898737	2.09703	1.87966	0	1.24247	0	0
ENST00000267525.10	0	0	0	0	0	0	0	0	0.106514	0
ENST00000267549.5	0	0	0	0	0	0	0	0	0	0
ENST00000267568.8	1.10873	3.14669	2.63677	2.89932	1.62468	3.6711	3.03214	2.70263	3.6412	2.68917
ENST00000267569.5	9.86717	6.97852	7.70967	8.65728	8.99114	7.66622	8.87925	8.55222	6.88483	7.99374
ENST00000267584.9	1.10923	0.678487	0.594906	1.4125	0.967082	1.14038	0.81836	0.828421	1.24104	1.89802
ENST00000267615.11	0.172129	0.177801	0.101728	0.211229	0.163664	0.422198	0.21934	0.135243	0.202087	0.207156
ENST00000267620.14	0	0.72143	0	0	0	0	0	0	0	0
ENST00000267622.8	3.56729	1.46066	4.09204	2.75636	3.42505	2.93201	2.19886	3.2424	3.67774	4.15124
ENST00000267750.9	69.1432	72.0387	68.7838	71.6737	73.7348	72.1793	67.1318	67.7813	67.8452	68.1676
ENST00000267803.8	0	0	0	0	0	0	0	0	0	0
ENST00000267807.12	1.46399	0.850295	1.20203	1.51603	1.51105	2.56713	1.43712	1.76179	0.599964	1.96693
ENST00000267811.9	1.39985	0	1.24867	1.96736	1.37342	0.926867	1.16522	1.60915	3.18043	2.50814
ENST00000267812.4	31.8612	31.1994	31.6563	30.0471	33.0799	31.0927	29.4475	31.5552	28.1069	28.2573
ENST00000267814.14	3.2372	1.64445	3.48044	4.30225	3.24556	4.10618	2.74308	3.06951	4.12713	4.66249
ENST00000267836.10	5.57016	4.07814	7.48881	7.0897	7.2458	4.50936	5.91125	4.35991	7.08963	7.24462
ENST00000267838.7	1.44774	2.28894	2.30253	2.70295	1.54931	2.24503	2.33244	1.77115	2.10592	2.29585
ENST00000267842.10	5.88392	5.85151	6.51459	5.85592	6.05768	6.29081	6.53916	6.16232	7.42791	6.43587
ENST00000267843.9	0	0	0	0	0.01434	0	0	0	0	0
ENST00000267845.8	0	0	0	0	0	0	0	0	0	0
ENST00000267853.10	0	0.283357	0	0.147747	0.131616	0	0.340503	0	0.399562	0.36847
ENST00000267868.8	3.68798	2.18767	3.25357	3.91874	5.02264	4.32616	3.6755	4.34067	3.29965	4.86735
ENST00000267869.8	5.31438	3.54926	4.20056	2.49292	4.0839	5.17188	4.09598	4.1984	2.67385	2.6498
ENST00000267884.11	309.226	288.049	297.698	284.58	295.589	284.52	298.878	268.723	258.426	281.336
ENST00000267889.5	0.121326	0.118401	0.129486	0.222605	0.169598	0.178243	0.119601	0.17151	0.179788	0.202479
ENST00000267890.11	4.15737	3.51025	3.98938	3.41583	4.03776	3.76303	4.15356	3.8745	4.08255	4.18541
ENST00000267918.9	0	0	0	0	0.334246	0	0.426493	0	0	0.210103
ENST00000267935.13	128.992	139.978	130.262	141.409	131.884	137.979	135.94	136.001	123.904	123.763
ENST00000267938.9	7.78126	4.59182	10.7945	10.6089	6.97172	6.73806	9.67409	8.76922	9.50396	9.0011
ENST00000267950.12	64.0161	58.6837	53.2192	62.5957	58.9403	55.326	63.7662	58.0958	50.8554	64.9814
ENST00000267953.4	0	0.080814	0	0	0.084674	0	0.082325	0	0	0
ENST00000267970.9	4.90094	4.1653	4.45056	5.1868	5.03172	5.28294	4.84487	5.48122	5.02997	5.03251
ENST00000267973.7	56.2854	50.1377	57.2488	61.5606	55.3042	54.7279	61.2302	49.4386	54.663	56.5376
ENST00000267978.10	6.55099	8.87273	6.84474	7.43743	10.1623	6.32184	8.43816	12.8523	10.5628	8.919
ENST00000267984.4	13.4565	12.4544	13.8153	13.4724	15.1605	12.1193	14.7178	13.0734	15.0719	15.0181
ENST00000267996.11	0	0.288609	0	0.220862	0.541283	0	0	0.045191	0	0.164262
ENST00000268042.7	28.0346	22.3097	36.5336	33.633	30.8481	32.9373	31.5693	31.4016	40.3019	37.958
ENST00000268043.8	0	1.39058	0	0	2.80831	1.74782	1.53346	1.80788	1.10919	1.0533
ENST00000268049.11	0	0	0	0.111797	0	0	0	0	0	0
ENST00000268057.9	14.6019	13.5943	16.1483	14.8738	16.0149	19.1595	16.678	17.5155	18.5982	18.4122
ENST00000268058.8	0	0	0.360861	0	0	0	0	0	0	0
ENST00000268059.10	3.06715	1.37203	1.63335	1.0006	0.968804	2.0526	1.88027	1.81891	0.811255	1.6372
ENST00000268070.9	0	0.709029	0	0.340785	0	0.638567	0.498644	0	0	0.616013
ENST00000268097.10	2.12869	2.44826	2.62242	2.96125	2.58771	2.62148	2.54256	2.34961	2.68865	2.63658
ENST00000268099.13	34.9946	36.7276	32.4561	31.7241	34.2381	37.524	37.4114	35.5222	34.5384	34.132
ENST00000268122.9	0	0	0	0	0	0	0	0	0	0
ENST00000268124.11	2.94562	3.73678	3.24743	2.79927	3.28935	3.28559	2.26629	2.18593	3.96558	3.45418
ENST00000268125.10	0	0	0	0	0	0	0	0	0	0
ENST00000268130.12	0.286614	0.473188	0.106093	0.20736	0.346751	0.154732	0.333134	0.45821	0	0.280234
ENST00000268138.12	12.3987	10.5178	9.38971	10.6044	9.55289	10.9951	10.5601	10.6217	9.82464	8.94685
ENST00000268148.13	4.56316	1.78434	2.76926	3.964	2.78393	3.45324	3.52001	2.8018	3.90709	3.64954
ENST00000268150.13	28.107	29.5989	35.12	40.718	38.8045	39.4746	31.828	32.9124	37.5357	41.8649
ENST00000268151.11	11.1309	10.4957	10.1842	11.997	11.0815	7.70478	12.1835	10.9742	11.2118	8.42108
ENST00000268154.9	5.42583	6.89241	2.34035	3.25309	4.66454	3.98523	4.30129	3.59511	4.89057	3.73238
ENST00000268164.8	0	0.012835	0	0	0.006475	0	0	0	0.016128	0
ENST00000268171.8	0	0	0.298472	0	0	0	0	0	0	0
ENST00000268182.10	18.0109	11.5807	21.9681	20.7743	19.6604	19.2368	19.5528	18.7048	24.3847	24.478
ENST00000268184.11	6.39583	2.14852	4.66575	5.61002	6.40346	5.31715	7.27619	5.30139	5.96638	5.09502
ENST00000268206.12	7.18361	8.34001	9.63659	9.56773	9.38817	9.90345	10.071	11.8936	10.6859	10.1507
ENST00000268220.12	222.106	222.419	244.791	239.563	234.138	248.186	234.653	244.779	255.984	265.095
ENST00000268231.13	0	0.106836	0	0	0	0.056562	0.066381	0	0	0
ENST00000268251.13	1.33356	0.684899	1.56293	1.25871	1.46426	1.06419	0.988929	1.33019	1.46088	1.36682
ENST00000268261.9	11.3711	13.8634	11.487	11.9287	11.0258	12.1981	12.8708	11.2549	10.4806	10.7621
ENST00000268281.9	0	0	0	0	0	0	0	0	0	0
ENST00000268296.9	0	0	0	0	0	0	0	0.013914	0	0
ENST00000268314.9	4.81967	4.98623	4.66524	5.23332	3.80618	4.44909	5.4807	4.50568	5.55274	4.87575
ENST00000268349.7	5.58188	7.55896	3.54977	2.82508	6.88013	6.59819	6.16895	4.14985	3.41587	3.04209
ENST00000268379.9	131.414	102.613	130.962	135.38	129.056	141.344	135.84	136.12	152.226	154.314
ENST00000268383.7	17.352	15.55	13.6764	14.5912	16.1623	14.7455	15.5816	14.8318	15.8169	14.8802
ENST00000268389.6	0	0	0	0	0	0	0	0	0	0
ENST00000268459.6	0.65527	0.483103	0.533399	0.558263	0.616846	0.523962	0.571589	0.573577	0.613101	0.557369
ENST00000268482.8	30.8902	24.2478	23.9852	23.7009	28.6789	25.3468	25.5767	23.8264	23.9348	22.1103
ENST00000268483.8	9.59877	9.8408	8.11366	9.02287	9.0893	7.16697	8.43392	8.43646	6.59366	7.00511
ENST00000268485.8	0.510623	0.600529	0.481521	0.590518	0.616366	0.501817	0.489736	0.456615	0.447727	0.60391
ENST00000268489.10	1.09698	0.440116	0.858826	0.596402	0.949794	0.696345	0.817716	0.543694	0.69205	0.41747
ENST00000268533.9	0.644264	1.81177	1.26711	1.05774	1.47646	0.803987	0	1.02793	1.40512	0.94305
ENST00000268595.3	0.218852	0.224581	0	0.228691	0.340076	0.393946	0.163624	0.251321	0.064433	0
ENST00000268603.9	0	0	0	0	0	0	0.048395	0.030489	0	0.028189
ENST00000268607.10	52.3018	44.9576	45.2789	45.7366	46.9459	39.0972	45.9858	39.8398	39.4454	43.1555
ENST00000268613.14	0	0	0	0	0	0	0	0	0	0
ENST00000268616.9	6.55458	5.67838	6.00155	5.42572	6.3556	5.02788	5.94562	5.12015	4.95573	5.3141
ENST00000268624.7	0	0	0	0	0	0	0	0	0	0
ENST00000268638.10	2.91808	2.32545	2.86201	2.48165	2.47947	2.71473	2.44187	2.43079	2.10627	2.40639
ENST00000268655.5	3.19995	3.66902	2.6909	3.01502	4.48086	2.35572	2.87828	2.9895	3.66107	2.86187
ENST00000268673.12	2.63751	2.61192	2.29627	1.61688	2.41604	2.66326	2.81987	2.3473	3.27293	1.59437
ENST00000268676.11	0	0	1.61462	0	0	1.56187	0	0	0	0.978862
ENST00000268679.9	0	0	0	0.025581	0	0	0	0	0	0
ENST00000268695.10	5.32411	4.68326	5.38797	4.03435	4.88266	3.84123	5.57644	4.24775	5.06627	4.40999
ENST00000268699.9	5.93837	6.44936	4.79404	3.26363	3.1663	6.8132	3.65735	3.78727	4.10848	3.93836
ENST00000268704.7	0	0	0	0	0	0	0	0	0	0
ENST00000268711.4	19.4935	18.8378	20.2712	19.983	20.474	20.275	21.3146	19.1278	19.6118	19.8977
ENST00000268712.8	0	0.76085	0	0	0	0	0	0	0	0
ENST00000268717.10	80.6133	64.3169	82.7389	77.8421	86.0652	62.9034	76.9486	66.6958	64.3621	75.0911
ENST00000268719.9	12.973	11.4232	15.1335	15.2024	13.2132	13.8461	13.3308	13.5019	14.1905	14.3852
ENST00000268720.9	0.311273	0.376543	0.039842	0.157724	0.178838	0.176979	0	0.033286	0.238478	0.093093
ENST00000268756.7	0.027403	0.160185	0.425509	0	0.333765	0.026965	0.109874	0.134486	0.208291	0.249005
ENST00000268758.13	1.52755	2.80635	0	0.319717	0	2.94381	2.54909	1.8906	0.604502	0.224965
ENST00000268766.11	2.54424	2.55979	2.40946	2.53334	2.36199	2.10337	2.68571	2.42039	2.40283	2.71477
ENST00000268793.6	0	0	0	0	0	0	0	0	0	0
ENST00000268795.5	0	0	0.18371	0	0	0	0.042306	0	0	0
ENST00000268797.12	9.09077	7.13694	8.28801	6.30972	8.6862	7.07456	9.10759	7.65581	7.0079	6.59102
ENST00000268802.10	66.4813	70.0817	61.2121	59.8189	62.911	70.6288	61.9363	70.3788	67.0947	63.6827
ENST00000268835.7	25.3935	19.2102	25.7575	25.5851	21.5889	23.4637	30.0307	26.6225	28.4092	27.0474
ENST00000268841.10	1.29281	1.27435	0.621519	0.602661	1.28028	0.908503	0.218817	0.230538	0.870251	1.14875
ENST00000268876.9	0	0	0	0	0	0	0	0	0	0
ENST00000268893.10	0	0.007306	0	0	0	0.003729	0	0	0.007701	0.009882
ENST00000268896.10	17.4606	16.6812	17.1376	17.6552	17.9422	16.2823	17.8472	16.165	16.6493	16.9522
ENST00000268912.6	0	0	0	0	0	0	0	0	0.153033	0
ENST00000268919.6	0	0.015973	0	0	0	0	0	0	0	0
ENST00000268933.8	0	0.023592	0	0	0	0	0	0	0	0
ENST00000268942.12	5.28527	4.46573	6.56697	6.55375	5.11143	4.68096	4.54153	5.02127	4.55191	5.74365
ENST00000268957.3	0.227406	0.053488	0.15294	0	0.117879	0.152048	0	0	0.173688	0.052796
ENST00000268981.9	0	0	0	0	0	0	0	0	0	0
ENST00000268989.8	5.74261	5.85977	6.53646	8.70675	7.34467	8.46676	6.84897	8.48235	8.8471	7.09291
ENST00000269025.9	0.812268	0.938142	0.515526	1.23408	0.720375	0.948338	0.732317	0.768087	0.271337	0.410651
ENST00000269033.7	2.69585	1.28051	1.24881	2.02212	2.40014	1.81243	2.84983	2.22265	0.518977	1.85448
ENST00000269051.9	0.481903	0	0	0.694295	0.252008	0.837834	0.09456	0.17468	0.116427	0.608389
ENST00000269053.8	0	0	0	0	0	0	0.119149	0	0	0
ENST00000269080.6	0	0.018459	0	0	0	0.064489	0	0.061101	0	0
ENST00000269081.8	0	0	0	0	0	0.053697	0	0	0	0
ENST00000269095.9	2.77756	0	0.577436	1.65546	2.59357	1.73509	1.59812	1.27309	2.63292	2.3247
ENST00000269097.9	51.5432	53.7172	49.0428	58.3981	54.3813	52.876	50.9945	60.609	52.3086	48.952
ENST00000269122.8	0.440407	0.473572	0.289297	0.264113	0.193115	0.191567	0.349944	0.431236	0.663205	0.270934
ENST00000269127.5	0	0	0.043807	0	0	0	0	0	0	0
ENST00000269137.11	0.243124	0.087414	0.503703	0	0.19985	0	0.236579	1.04663	0.681316	0.30268
ENST00000269138.9	0.052106	0	0	0	0	0	0	0	0.055728	0
ENST00000269141.8	18.88	15.0473	20.4306	19.362	17.4072	18.6019	18.6508	18.8568	22.7119	19.6131
ENST00000269142.10	6.97998	4.88689	9.71666	9.86845	7.74123	6.11893	8.70569	8.41751	8.82815	8.04192
ENST00000269143.8	11.3951	17.4013	22.2882	22.0611	19.3008	17.7343	20.3831	21.9774	24.3631	21.9986
ENST00000269159.8	11.3218	11.6982	12.8227	12.4431	12.3156	12.1639	11.8993	12.2512	11.6834	12.1848
ENST00000269162.9	0	0	0	0	0	0	0	0	0	0
ENST00000269187.10	35.9163	30.1573	40.4258	38.0757	35.7264	38.7103	38.1026	36.2903	42.3494	40.8214
ENST00000269192.11	0	0	0	0	0	0	0	0	0	0
ENST00000269194.10	4.87032	6.63936	6.18619	7.50805	5.67892	6.4675	4.54561	8.89931	4.77265	4.24403
ENST00000269195.6	26.1081	21.2971	27.1951	28.0452	23.5447	22.734	13.5065	18.7088	27.2881	21.9989
ENST00000269197.12	0	0	0	0	0.237885	0	0	0	0	0
ENST00000269200.5	0	0	0	0	0	0	0	0	0	0
ENST00000269202.11	0.104078	0.099155	0	0.021418	0.242361	0.082565	0.09624	0.038847	0	0.071674
ENST00000269205.7	0.118364	0	0	0	0.077254	0	0	0	0	0
ENST00000269209.7	0.783744	0.464615	0.830715	0.843176	1.00257	0.675439	0.742614	0.859886	1.17496	1.11605
ENST00000269214.10	3.63947	0	9.94466	6.44387	5.6526	5.64678	6.91588	5.55149	8.46303	8.5747
ENST00000269216.10	8.42711	6.35577	8.91652	7.47023	7.7949	7.64779	5.54733	7.81687	7.5438	8.43115
ENST00000269217.11	1.75245	0.682661	0	0	0.409628	1.00214	1.57836	0.840366	0	0.969527
ENST00000269218.10	0	0	0.069547	0	0.015715	0.195475	0.039235	0	0.047203	0.042587
ENST00000269221.8	12.2235	12.2573	11.7471	11.2152	12.2438	12.8588	12.1033	11.0034	13.9754	10.9389
ENST00000269228.10	7.63973	6.68594	7.68173	8.48995	9.7762	9.18094	9.77513	10.0605	10.8577	10.1155
ENST00000269243.8	29.4665	18.0202	32.7738	34.0599	33.6693	35.0606	32.9103	31.0436	39.484	35.1864
ENST00000269260.7	34.5226	31.4846	33.0731	33.5084	31.1207	32.561	32.0627	31.0638	33.766	32.342
ENST00000269280.9	0	0	0	0	0	0	0	0	0	0
ENST00000269289.10	0	0	0	0	0	0	0	0	0	0
ENST00000269298.10	1.92553	4.15175	3.58358	0	3.51278	5.61866	2.95831	4.16792	5.10596	7.20257
ENST00000269299.8	0	0	0	0.516195	0	2.13502	0.621799	0	0	0
ENST00000269300.8	0	0.052105	0	0	0.117223	0	0	0	0	0
ENST00000269305.9	66.0318	58.6981	66.5021	63.239	63.6699	57.2302	67.0684	58.0366	68.6161	59.4412
ENST00000269321.12	248.611	256.149	231.999	246.64	254.183	224.815	245.687	217.565	202.001	183.785
ENST00000269346.9	1.62994	2.26446	2.42432	2.3354	1.9346	1.42978	2.20661	3.36854	2.23111	2.66829
ENST00000269347.10	5.64609	7.02871	5.83566	6.0169	7.63022	7.21704	7.07619	5.65931	7.84192	7.24495
ENST00000269361.11	2.60475	2.05785	1.10267	1.03905	2.56026	1.4548	2.21889	1.77792	0.592394	0.921252
ENST00000269373.11	37.9246	34.784	34.7547	35.5651	38.427	37.4369	38.4433	35.7456	41.3875	38.3358
ENST00000269383.8	16.0818	17.3115	19.5386	21.0632	24.4121	19.0221	22.0416	19.9026	21.276	17.0773
ENST00000269385.9	6.16904	6.07994	5.90153	5.98235	6.2904	4.93558	6.12773	5.54311	5.92492	5.89322
ENST00000269389.8	0	1.48641	1.01774	0	1.05351	0.124893	0	0.308727	1.04314	0
ENST00000269391.11	9.33704	8.28305	8.80664	9.01053	10.7751	10.1176	10.3174	9.10703	10.1972	9.85133
ENST00000269392.8	7.37178	5.95472	5.61791	5.52132	6.49455	5.3554	6.43013	7.31377	6.16055	5.26405
ENST00000269394.4	1.71635	1.4504	0.804552	0.834697	1.07781	0.699191	1.31952	0.607661	0.155042	0.040442
ENST00000269395.6	0	0	0	0	0	0	0	0	0	0
ENST00000269397.9	26.9122	25.6016	23.7639	23.5522	26.6743	23.847	26.7502	24.351	25.4854	21.4105
ENST00000269399.5	2.08505	1.49463	1.89436	1.75964	2.30592	1.957	2.68921	2.30634	2.94944	2.24532
ENST00000269439.12	0.075042	0.715329	0.325229	0.028798	0.411965	0.707476	0.850002	0.729841	0.641252	0.572215
ENST00000269445.10	5.84554	4.9578	6.26429	5.64415	5.53752	6.54965	6.4006	6.00002	6.60776	6.88936
ENST00000269466.8	0.205746	0.232463	0.462837	0.538701	0.512456	0.156806	1.0815	0.463399	0.863761	0.405348
ENST00000269468.10	3.69593	3.73601	3.76882	3.43419	2.79829	1.85784	5.12671	1.95586	2.47926	2.2863
ENST00000269471.9	0	0.301346	0	0.192173	0.359348	0.050532	0.528387	0.276327	0	0
ENST00000269485.11	0.093835	0.36446	0	0.351822	0	0	0	0	0	0
ENST00000269489.9	0	0	0	0	0	0	0	0	0	0
ENST00000269491.6	0	0	0	0	0	0	0	0	0	0
ENST00000269499.10	1.02927	0.459264	0.839509	1.24964	0.762012	0.608086	0.735016	0.714161	0.983927	0.965988
ENST00000269503.9	0	0	0	0	0	0	0	0	0	0
ENST00000269518.9	0.199529	0.275075	0.535994	0.353846	0.69371	0	0.156947	0.406262	0.430443	0.800474
ENST00000269571.10	8.14924	8.19805	5.9644	6.30022	6.15493	6.90859	7.93086	6.17114	7.80445	4.91137
ENST00000269576.6	19.7616	20.2004	14.4486	16.4052	18.8676	13.7546	16.9397	14.7874	12.9141	14.6506
ENST00000269582.3	1.12942	0.957867	0.881849	1.01007	0.799448	1.69351	1.3631	1.23213	1.22265	1.31607
ENST00000269586.12	0	0	0	0	0	0	0	0	0	0
ENST00000269593.5	2.65955	2.35097	2.34504	2.77379	2.37373	2.22038	1.97496	1.95953	2.17155	1.89241
ENST00000269601.10	13.8021	14.221	15.3488	16.2044	15.488	14.2553	15.8804	15.737	16.3901	14.0217
ENST00000269701.7	9.53435	8.81234	9.84823	12.2146	9.27431	10.3155	10.331	10.008	10.5261	9.03233
ENST00000269703.8	0.288754	0.548098	0.22234	0.449246	0.331425	0.455578	0.460271	0.452116	0.613276	0.525953
ENST00000269724.5	7.78512	2.47695	4.62073	4.30064	3.68318	4.2873	3.97606	4.38779	2.46882	2.63607
ENST00000269740.9	28.9521	33.3107	25.4623	27.0798	30.4242	27.2423	31.6988	28.5982	24.468	23.8458
ENST00000269812.7	0	0	0	0	0	0	0	0	0	0
ENST00000269829.5	0.054816	0.141558	0	0	0.114538	0.134834	0	0	0	0
ENST00000269834.1	0	0	0	0	0	0	0	0	0	0
ENST00000269844.5	0	0.034158	0	0	0	0	0	0.009652	0.027467	0.009545
ENST00000269856.5	7.12185	6.37299	6.76572	7.15327	7.13441	6.52722	7.34551	6.55656	6.81051	5.99004
ENST00000269878.8	0	0	0	0	0	0.069884	0	0	0	0
ENST00000269881.8	0.177798	0.06117	0.279732	0.145765	0	0.105083	0.09916	0.259381	0.177697	0.060747
ENST00000269886.7	56.8411	57.9757	48.1441	51.6159	55.2108	47.2262	57.5633	46.5824	45.9605	42.7967
ENST00000269919.11	2.68263	2.33897	2.52244	2.78109	2.68747	2.76708	2.74174	3.02681	3.55754	2.90627
ENST00000269932.10	5.41129	5.62368	6.7789	6.97667	6.12881	6.19031	6.32261	6.92252	6.17104	4.48188
ENST00000269945.8	0	0	0	0	0	0	0	0	0	0
ENST00000269967.4	21.5898	20.4076	19.8167	22.0294	21.8386	21.0028	21.5625	18.5681	22.0993	19.7098
ENST00000269973.10	0.569981	0	0.698502	0	0	1.57739	1.53256	1.07737	0	1.28222
ENST00000269980.7	28.8516	29.9043	26.4665	26.4646	28.4235	31.4261	27.2898	28.1273	32.1475	28.1237
ENST00000270001.12	0.478713	0.303759	0.490667	0.546915	0.348356	0.474608	0.28735	0.568617	0.553474	0.521086
ENST00000270014.7	2.47025	2.93806	1.81287	1.9497	2.08825	1.93735	1.86044	1.61048	1.31382	1.39315
ENST00000270061.12	9.14123	13.5204	9.24499	8.76912	11.9788	9.81397	11.5889	11.2742	7.86841	8.85764
ENST00000270066.11	0.536685	0.635958	0.593024	0.623948	0.616143	0.357897	0.682995	0.628372	0.772031	0.419698
ENST00000270077.8	0	0	0	0	0	0	0	0	0	0
ENST00000270112.7	0.568535	0.304709	0.480884	0.358868	0.679085	0.511085	0.650267	0.364916	0.462142	0.446632
ENST00000270115.8	0	0	0	0	0	0	0	0	0	0
ENST00000270139.8	2.04257	2.24334	2.42365	3.63992	4.08288	4.22113	3.20477	3.33581	3.47525	4.23999
ENST00000270142.11	572.738	563.038	557.192	530.772	556.511	547.236	557.922	521.397	477.231	506.395
ENST00000270162.8	2.52445	2.38836	2.07591	2.27294	2.48682	1.91961	2.75412	2.13112	2.04871	1.86801
ENST00000270172.7	0	0	0	0	0	0	0	0	0	0
ENST00000270176.10	17.9642	19.0692	17.0746	19.7499	17.3531	20.9368	16.8946	18.6986	20.9746	18.3641
ENST00000270218.10	0	0	0	0	0	0	0	0	0	0
ENST00000270221.11	24.7793	31.461	27.678	30.5876	29.8853	30.7431	28.8255	35.4105	37.2423	37.5272
ENST00000270223.7	6.9502	5.55952	6.5093	6.44068	6.29823	5.85601	6.84866	5.64419	5.87138	5.17939
ENST00000270225.12	57.9899	58.656	63.7447	81.5379	66.2459	63.6687	65.7715	67.4286	67.2827	61.7607
ENST00000270233.12	5.24364	4.49666	5.28215	5.75414	4.65992	5.00108	5.04135	4.90965	5.75062	5.53785
ENST00000270235.11	0	0	0.155117	0	0	0	0	0	0	0
ENST00000270257.9	5.13541	5.3122	7.24526	5.68305	6.69203	7.2315	5.00205	5.26802	6.12036	4.14666
ENST00000270301.12	0	0	0	0	0	0	0	0	0	0
ENST00000270310.7	0	0.270087	0	0	0.204578	0	0.228758	0	0.350256	0.053889
ENST00000270328.8	0	0.221089	0	0	0	0	0.112076	0	0	0
ENST00000270349.12	0	0	0	0	0	0	0	0	0	0
ENST00000270357.10	0	0.025524	0.060768	0.141187	0.026637	0.02761	0.010668	0.071149	0.011595	0.05304
ENST00000270361.15	1.44016	0.978073	0.367877	0.05798	1.16041	0	0.932042	0	0.770062	0
ENST00000270364.11	0.22263	0.185544	0.041038	0	0	0.046001	0.089149	0	0.067629	0.03644
ENST00000270442.6	0	0	0	0	0	0	0	0	0	0
ENST00000270443.9	0	0	0	0	0	0	0	0	0	0
ENST00000270451.6	35.0291	37.3898	30.6362	30.7474	32.5068	29.9242	33.8519	30.4701	32.4616	29.8137
ENST00000270452.6	0	0	0	0	0	0	0	0	0	0
ENST00000270457.8	0	0	0	0	0	0	0	0	0.339935	0
ENST00000270458.4	2.56509	2.79598	2.80539	3.02846	2.81758	2.61896	2.8527	2.89807	3.22026	2.75204
ENST00000270460.11	0.368598	0.276753	0.382739	0.407609	0.365332	0.397009	0.327224	0.350583	0.387337	0.340967
ENST00000270464.6	0	0	0	0	0	0	0	0	0	0
ENST00000270502.7	25.7664	28.5589	22.7275	24.8878	27.9303	23.8395	27.291	26.1919	23.5549	24.1687
ENST00000270509.6	0.199196	0.074138	0.263124	0	0	0	0	0.144841	0.299078	0.104775
ENST00000270517.12	26.4714	24.373	22.199	24.3189	25.3997	23.3448	22.9028	25.6638	22.9965	22.705
ENST00000270530.8	8.34149	7.84501	5.23598	7.10122	8.15641	6.01377	8.55582	6.16661	6.24955	5.07038
ENST00000270538.8	38.2126	40.2847	33.9217	32.0052	37.7851	36.6637	37.4377	34.9005	33.4959	29.1057
ENST00000270560.4	0	0	0	0	0.078395	0	0	0	0	0
ENST00000270570.8	7.78744	7.67955	9.17226	8.6994	9.56852	9.19158	8.17668	8.78718	8.77548	8.1137
ENST00000270583.10	6.05915	3.00345	4.56343	4.65946	5.43136	5.20813	5.86457	6.55637	6.17488	7.71344
ENST00000270586.8	266.057	260.191	235.998	230.994	253.429	253.255	266.186	240.313	234.288	235.309
ENST00000270590.4	0	0	0	0	0	0	0	0	0	0
ENST00000270593.2	0	0	0	0	0	0	0	0	0	0
ENST00000270617.8	3.97029	4.40392	4.77995	4.45538	2.87387	3.63743	3.91512	4.41863	3.28288	3.35664
ENST00000270625.7	3380.14	3544.85	3153.59	3317.25	3284.86	3691.48	3500.42	3705.3	3378.24	3492.92
ENST00000270631.2	0.359702	1.206	0.873048	1.76508	1.30532	0.252081	1.36589	1.34421	0.384304	1.19187
ENST00000270632.7	0	0.215272	0	0	0	0	0	0	0.264641	0.079029
ENST00000270642.9	0.061542	0.029719	0.041277	0.021468	0.019893	0.04094	0.037983	0.058729	0.042041	0.0539
ENST00000270645.8	1.85161	2.62734	1.25213	0.730969	1.84241	1.61052	1.67137	0	0.666596	1.19101
ENST00000270649.11	4.0526	3.14404	3.76091	3.7066	3.33278	3.56681	3.56148	3.39151	3.16657	3.65519
ENST00000270691.10	0.006979	0	0.014084	0.014718	0.013422	0.034711	0.057647	0.040414	0.006949	0.048032
ENST00000270708.12	20.7103	16.7555	17.724	16.0652	17.9411	17.5485	17.2433	18.5952	18.7633	18.9126
ENST00000270720.11	0.032646	0.015455	0.006735	0.006996	0.019624	0.033416	0.006218	0.021601	0.03411	0.012558
ENST00000270722.10	1.8455	1.63765	2.15829	1.9197	2.0807	2.14022	1.92452	1.9257	2.49992	2.0703
ENST00000270776.13	85.5558	76.6443	90.0151	86.9508	88.834	94.3486	90.972	89.4639	89.9692	89.78
ENST00000270792.10	27.7696	30.3612	26.5281	27.278	25.3207	28.6752	31.1377	22.9062	26.2428	23.4215
ENST00000270800.2	0	0.036049	0.11218	0	0	0	0	0	0	0
ENST00000270812.6	0.39387	0.888145	0.828344	0.845013	1.3235	0.957708	1.25681	1.27272	0.805636	0.501294
ENST00000270815.5	11.2862	9.858	7.80873	9.78175	9.16925	6.90066	11.1254	6.70994	9.92071	8.8118
ENST00000270824.1	0	0	0	0	0	0	0	0	0	0
ENST00000270861.10	15.8436	10.8738	15.4807	15.6875	17.4165	12.6999	14.971	15.1742	16.0215	17.3942
ENST00000270879.9	0	0	0	0	0	0	0	0	0	0
ENST00000271002.15	106.751	90.0402	110.05	112.669	103.439	98.1377	106.411	110.549	104.824	125.295
ENST00000271064.12	0	0	0	0	0	0	0	0	0	0
ENST00000271139.13	0	0	0	0	0	0	0	0	0	0
ENST00000271153.8	0	0	0	0	0	0	0	0	0	0
ENST00000271227.11	0	0.922905	0.820444	0	0	0	0.555542	0	0	0
ENST00000271234.13	0	0	0	0	0	0	0	0	0	0
ENST00000271277.11	3.55766	2.45608	2.36768	3.6781	1.77207	2.12799	3.09725	2.68265	2.81144	3.47867
ENST00000271308.9	0.92526	0.701836	1.92655	1.73927	1.47251	1.7452	1.07402	1.32774	2.0551	1.58866
ENST00000271324.6	0	0	0	0	0	0	0	0	0	0
ENST00000271331.4	0.064773	0	0.162807	0.101218	0.031443	0.064325	0.06059	0.030982	0.067158	0.19986
ENST00000271332.4	4.62634	3.56593	5.09919	4.91073	5.21612	4.47301	4.72813	4.69886	5.7619	4.82733
ENST00000271357.9	0.196702	0.450939	0	0	0.244182	1.51687	0	0	0.160918	0
ENST00000271373.9	0.031474	0.064589	0	0	0.140694	0.067512	0.099759	0.029732	0	0
ENST00000271375.7	7.0117	6.28119	7.14329	7.38791	7.66116	7.64375	7.45304	7.15332	6.20343	5.67719
ENST00000271385.9	0	0	0	0	0	0	0	0	0	0
ENST00000271411.8	0	0	0	0	0	0	0	0	0	0
ENST00000271417.8	1.01865	0.949777	0.936475	0.971579	1.03422	0.875026	0.95865	0.798984	1.11509	0.936992
ENST00000271450.12	0	0	0	0	0	0	0	0	0	0
ENST00000271452.8	28.0539	23.7199	28.0626	28.8565	30.4205	31.5381	29.6909	30.6004	30.6749	33.5046
ENST00000271526.9	74.9969	71.1109	66.267	67.8911	70.817	67.7902	72.8801	65.9935	68.5356	62.4831
ENST00000271532.2	0	0	0	0	0	0	0	0	0	0
ENST00000271583.7	0	0	0.091394	0	0.138584	0	0	0	0	0.233471
ENST00000271588.9	0.204981	0.110958	0.19732	0.207127	0.198416	0.154841	0.199105	0.218988	0.272734	0.201813
ENST00000271620.8	4.57617	5.04991	7.59685	5.49353	6.23223	6.78267	6.52656	8.20754	6.53583	6.26133
ENST00000271628.9	94.7053	94.7488	84.6377	88.9123	88.7234	83.6399	90.0888	77.0289	77.7756	71.6202
ENST00000271636.12	5.56049	4.47524	5.15616	5.11731	6.0199	5.0034	5.87563	3.42881	6.52645	4.18839
ENST00000271638.3	92.6349	95.5886	89.5266	99.7202	106.392	103.947	89.9794	104.415	108.91	111.52
ENST00000271640.9	3.97861	4.30299	3.06456	1.49817	4.23613	2.18051	4.59644	3.59612	2.20845	3.69273
ENST00000271643.9	0.087806	0	0	0.350501	0	0	0.404423	0.519393	0.177524	0.441331
ENST00000271651.8	1.22058	0	0	0	1.20869	0.729123	0.993534	0	0.704036	0.572296
ENST00000271688.10	2.69231	2.44935	2.88964	4.72387	2.2675	1.08352	1.92826	2.59811	2.83674	2.48157
ENST00000271690.12	21.5705	18.7672	21.7089	21.4036	23.6943	22.7174	23.4884	22.1234	23.5114	23.1213
ENST00000271715.7	8.01376	5.08626	8.72862	7.7635	10.1098	8.38848	8.97513	9.37123	8.08002	9.3751
ENST00000271732.8	15.0412	11.5237	12.747	11.5942	12.832	12.3804	11.8225	11.8356	12.65	13.602
ENST00000271751.10	0	0	0	0	0	0	0	0	0	0
ENST00000271764.7	37.5416	36.783	41.0152	44.6436	40.9527	50.6811	43.6318	45.5784	54.0778	52.6526
ENST00000271776.4	0.025424	0.074518	0.131607	0.025687	0.048691	0	0	0.107168	0.133577	0.115462
ENST00000271835.3	0	0	0	0	0	0	0	0	0	0
ENST00000271836.10	21.0485	24.4107	25.4862	28.3405	27.7139	32.4592	27.4006	26.7508	29.7188	27.3685
ENST00000271843.9	141.127	151.095	130.23	146.252	150.01	137.982	145.193	139.677	137.719	128.84
ENST00000271850.11	0	1.49856	0.631586	0	0.60773	0	0.328152	0.475417	0	0
ENST00000271854.3	0.040992	0.023414	0.016094	0.016748	0	0.03227	0	0	0	0.00706
ENST00000271877.11	0	0	0	0	0	0	0	0	0	0
ENST00000271883.9	0	0.079139	0.155763	0.203994	0	0.060659	0	0.087714	0.125097	0.078944
ENST00000271889.8	0.243601	0.205898	0.163475	0.796333	1.77541	0.65862	0.611695	0	0.299248	0.393792
ENST00000271915.9	0.082	0.095767	0.148621	0.116566	0.127745	0.115346	0.085394	0.127809	0.202927	0.175795
ENST00000271971.7	0	0	0	0	0	0	0	0	0	0
ENST00000272065.10	90.5414	81.0808	94.4964	90.9506	86.0839	94.0271	88.9512	94.3993	95.9541	101.463
ENST00000272067.11	20.3567	14.0319	23.5844	20.2675	18.0527	20.4393	20.0149	21.3957	27.8966	29.4215
ENST00000272091.8	25.0733	16.1652	27.2592	26.1658	25.0459	24.1869	25.6363	24.6914	24.5912	25.0023
ENST00000272102.10	488.603	460.151	491.655	492.382	486.453	527.561	485.641	527.066	543.292	520.443
ENST00000272117.8	0	0	0	0	0.686748	0	0	0	0	0
ENST00000272133.4	0.429669	0.774771	0.550328	0.250101	0.348648	0.114225	0.256981	0.65881	0.312368	0.258262
ENST00000272134.5	0.72926	0.912987	0.359002	0.424886	0.532215	0.229938	0.699865	0.091721	0.223893	0.173472
ENST00000272139.5	84.8959	91.7619	75.5885	81.1583	81.7974	75.8351	86.0682	78.9206	74.9198	66.1262
ENST00000272163.9	61.7151	47.0223	74.3303	58.2678	62.3306	66.5519	63.8208	63.8521	68.807	73.9692
ENST00000272164.6	1.97485	1.94469	1.60031	1.60144	2.13952	1.71005	2.10981	1.55444	1.95631	1.64856
ENST00000272167.10	26.159	24.7178	20.2548	22.7373	20.0286	22.832	25.0473	24.6017	21.2792	19.4151
ENST00000272190.9	0	0	0.026706	0	0	0	0	0	0	0
ENST00000272193.10	0	0	0	0	0	0	0	0	0	0
ENST00000272198.10	0.268927	0	0.498729	0.253709	0.307035	0	0.496747	0.42357	0.799102	0.379877
ENST00000272203.8	0	0	0	0	0	0	0	0	0	0
ENST00000272217.7	34.2379	33.1977	32.386	34.6971	35.4889	33.8975	33.5448	31.4955	37.3943	36.3925
ENST00000272223.3	0	0	0.182179	0	0.191279	0.10875	0.100596	0.138383	0.347088	0.177312
ENST00000272224.5	2.44348	1.90033	2.7656	2.6253	2.73942	2.62965	2.20117	2.85523	3.9166	3.52593
ENST00000272227.8	154.322	130.869	161.707	159.947	155.923	148.87	149.403	154.372	155.876	145.885
ENST00000272233.6	84.7312	75.2652	93.3207	101.475	93.2028	92.7517	86.8148	95.5431	121.019	123.967
ENST00000272238.9	0.406621	0.299772	0.045463	0	0.05896	0	0	0.368502	0	0.092791
ENST00000272249.7	6.04854	5.17239	5.52831	5.08976	4.33884	3.42644	6.01388	4.28881	2.77755	1.05761
ENST00000272252.10	10.6725	11.2292	10.431	9.99778	10.432	11.1154	10.5236	11.3152	11.3095	11.2093
ENST00000272274.9	0.864103	0.627803	1.42367	1.0649	0.977674	1.40506	0.90401	0.892419	0.918761	1.18005
ENST00000272286.4	0	0	0	0	0	0	0	0	0	0
ENST00000272298.12	438.176	356.995	482.396	458.694	428.371	415.973	435.409	413.286	437.489	474.876
ENST00000272317.11	1816.45	1622.09	2096.03	2229.82	1986.85	2069.14	2084.48	2082.7	1997.89	2148.54
ENST00000272321.12	1.09115	1.03758	1.07725	0.696358	0.940893	1.39055	1.17416	1.41754	1.06198	1.27249
ENST00000272322.9	4.10934	0	5.09274	4.20186	4.28763	3.32075	4.67842	3.88762	5.35606	4.66315
ENST00000272324.10	0	0	0	0	0	0	0	0	0	0
ENST00000272342.6	0	0	0.900363	0	0	0	0	0	0.323449	0.465346
ENST00000272348.7	367.101	385.067	369.806	366.614	332.139	291.133	317.114	326.454	287.108	323.373
ENST00000272367.7	0.835817	1.20215	1.20533	1.38383	1.21968	1.49869	0.622552	1.43674	1.48704	1.65043
ENST00000272369.14	0.54059	0.433875	0.708589	0.991246	0	0.841324	0.618437	0.226576	0.811688	1.28942
ENST00000272371.7	0	0	0	0	0	0	0	0	0	0
ENST00000272402.2	12.9252	12.137	13.4622	13.6515	15.038	11.9416	12.8365	13.6252	14.4888	13.1839
ENST00000272418.7	0	0.921396	0.806834	0	0	0	0	0.200186	0	0
ENST00000272421.10	0.129314	0	0.028783	0	0.041567	0	0.013216	0	0.02911	0
ENST00000272427.11	3.23663	2.0318	5.29583	4.69328	4.8649	5.46086	5.15276	5.56297	4.98871	5.04987
ENST00000272430.10	15.0207	16.7635	12.9802	15.01	15.3031	13.9925	14.4435	13.7405	16.4565	14.4042
ENST00000272433.7	2.74085	2.57025	3.57051	4.90181	3.5775	4.53344	5.85503	3.40832	3.44296	4.46624
ENST00000272438.9	28.1108	24.2296	31.0252	31.6277	27.9434	29.1271	31.0927	29.1995	31.6333	27.5006
ENST00000272452.7	0.164893	0.432445	2.1216	2.06884	1.97058	1.32034	1.02078	0.636081	2.01226	1.09781
ENST00000272454.10	0	0	0	0	0	0	0	0	0	0
ENST00000272462.3	0	0	0	0	0	0	0	0	0	0
ENST00000272519.10	12.3143	9.76314	13.5791	14.333	10.2499	10.7248	11.9862	8.69039	12.8636	14.0307
ENST00000272520.4	0.030334	0	0	0	0	0	0	0	0.015233	0
ENST00000272521.7	17.2396	12.7678	11.5162	11.7181	13.1581	16.215	12.4047	12.4464	11.0869	10.0996
ENST00000272542.8	43.2267	37.1284	41.8145	38.6988	43.7402	38.2216	45.7719	39.1968	39.9391	38.2877
ENST00000272559.4	0	0	0	0	0	0.094447	0	0	0	0
ENST00000272567.4	0	0.071849	0	0	0.072724	0.07456	0.070759	0.070661	0.07587	0
ENST00000272602.7	0	0	0.010365	0	0	0	0	0	0	0
ENST00000272638.14	16.7981	15.8102	28.9552	25.2793	26.3923	26.7843	24.1405	27.1228	32.1597	31.7854
ENST00000272641.4	0.171079	0.052864	0.076589	0.218238	0.110804	0.075741	0.053826	0.053727	0.038568	0.082636
ENST00000272644.7	0	0	0	0	0	0	0	0	0	0
ENST00000272645.9	19.2281	17.2683	18.8869	18.7652	20.1414	19.123	19.2825	17.941	19.898	21.2361
ENST00000272647.10	8.56073	5.25679	4.49377	5.86389	7.67203	6.32178	6.28708	6.37499	7.76349	7.16087
ENST00000272716.9	0.054054	0	0	0	0	0.032103	0.087284	0.012641	0	0
ENST00000272732.11	4.37746	0	6.34296	3.56051	3.6557	3.85953	4.94881	3.70779	4.04467	6.27971
ENST00000272746.9	0	0	0	0	0.470388	0	0	0	0	0.755066
ENST00000272748.9	4.78628	4.60058	6.33602	6.14258	6.12826	6.92708	5.23946	7.13665	7.84351	7.57322
ENST00000272771.10	0	0	0	0.083423	0	0.109223	0	0	0.062356	0
ENST00000272793.11	4.50417	3.16615	5.74335	5.18477	5.2202	4.07203	4.91687	4.08381	5.85704	4.82443
ENST00000272797.8	0	0.032193	0	0.403613	0.108494	0	0	0.100148	0.27987	0.1663
ENST00000272839.7	0	0	0	0	0	0.548789	0	0	0	0
ENST00000272845.10	0	0	0	0.002969	0	0	0	0.010882	0	0
ENST00000272847.7	0	0	0	0	0.017112	0	0	0	0	0
ENST00000272849.7	0.385847	0.306397	0.429317	0.331726	0.318814	0.305776	0.401827	0.400762	0.603919	0.348893
ENST00000272852.4	0.040385	0.179417	0.039724	0	0.039184	0	0.112719	0	0	0.034905
ENST00000272879.9	0.183961	0	0	0	0	0	0	0	0	0
ENST00000272895.12	0.291594	0.172168	0.295006	0.112187	0.272223	0.051789	0.225244	0.098006	0.015212	0.020469
ENST00000272902.10	6.05625	6.14913	7.75633	7.292	8.34718	6.54134	7.3339	6.36067	5.86753	6.25178
ENST00000272907.8	0	0	0	0	0	0	0	0	0.011355	0
ENST00000272928.4	0	0	0	0	0	0	0	0	0	0
ENST00000272930.9	4.79211	3.0777	5.04401	3.68205	5.10286	3.92769	4.63859	4.62492	4.64798	3.06532
ENST00000272937.10	19.6913	22.5781	20.626	20.272	25.9829	14.2491	22.6385	18.5893	18.8634	18.6768
ENST00000272972.7	0	0	0.388217	0	0	0	0	0	0	0
ENST00000272983.12	0.722635	0.416847	0.35443	0.635012	0.546775	0.373666	0.534603	0.375078	0.546982	0.290905
ENST00000273009.10	1.31851	1.23396	1.28345	1.53676	1.24506	1.18356	1.83524	1.04042	1.64222	1.22361
ENST00000273027.6	0	0.363285	0	1.26253	0.55949	0	0	0.371808	0	0.253522
ENST00000273037.9	0.935257	0.839307	1.99591	0	0	0.955896	0.391726	0.361626	0.875591	2.04226
ENST00000273038.7	10.891	10.346	8.76877	8.83748	11.7763	10.4758	11.8433	10.925	11.778	10.4836
ENST00000273047.9	28.4861	19.8681	26.6979	25.9931	29.8012	17.9788	24.9451	24.1062	28.3464	27.4064
ENST00000273048.2	8.16444	6.3803	11.3222	8.36422	10.2242	8.43486	9.8445	6.79877	6.46088	7.5155
ENST00000273062.7	15.7938	13.5273	17.3233	14.1053	14.3412	16.0745	12.8086	15.0888	17.0601	15.682
ENST00000273063.10	0	0	0.514757	0	0	0.265199	0	0	0.501717	0
ENST00000273064.11	4.18167	5.63003	5.12332	4.15369	5.50497	4.82806	3.79813	3.48449	5.75816	3.47649
ENST00000273067.5	0.006566	0.006359	0	0	0.012678	0.00652	0.006059	0	0	0.00574
ENST00000273075.9	2.79188	2.51221	2.51948	2.6063	2.26313	2.88299	2.88162	2.08454	2.96062	3.18088
ENST00000273077.9	0	0	0	0	0	0	0	0	0	0
ENST00000273130.9	41.7185	41.0731	41.7355	39.2445	44.3555	38.9668	41.7748	39.8699	39.7932	40.4996
ENST00000273139.13	0	0	0	0	0	0	0	0	0	0
ENST00000273146.6	0.294938	0.059941	0.711129	1.07153	0.647021	0.600159	0.880082	0.633784	1.17356	0.477531
ENST00000273153.10	7.98274	8.30055	3.30949	4.84957	7.70064	4.5303	5.72933	4.55566	3.67	4.37101
ENST00000273156.11	12.2482	12.2405	13.1888	11.5356	12.3191	12.6445	11.844	12.9311	14.5853	15.0602
ENST00000273173.4	0	0	0.037472	0	0.129209	0	0	0	0	0
ENST00000273179.10	2.44702	2.80776	4.991	5.06071	4.26915	5.5138	3.65927	2.50093	4.57017	4.86134
ENST00000273183.8	0	0	0	0	0	0	0	0	0	0
ENST00000273221.8	1.37258	1.07981	1.52911	1.96966	1.72884	1.74954	1.27157	1.2264	1.7174	1.61333
ENST00000273223.10	4.61695	3.30214	4.98806	5.46446	4.41545	5.07119	3.58338	3.01387	2.18174	1.40762
ENST00000273258.4	55.798	47.1834	64.3524	61.4374	57.3759	58.0457	57.4329	55.9548	59.6012	63.2258
ENST00000273261.8	5.24876	4.10458	7.84933	7.62957	6.53221	7.18466	7.81843	6.38878	9.72335	9.29075
ENST00000273283.7	0	0	0	0	0	0	0	0	0	0
ENST00000273286.6	0	0	0	0	0	0	0	0	0	0
ENST00000273308.9	20.1482	19.8176	22.125	25.3844	21.2535	24.625	21.098	23.7831	24.6506	23.6735
ENST00000273317.5	6.59187	5.03242	7.00243	7.12678	6.89437	5.91179	6.88369	5.99252	6.58952	6.88789
ENST00000273342.8	0	0	0.107832	0	0	0	0	0	0	0
ENST00000273347.10	0.837334	0.876053	1.45679	0.661331	1.82056	1.25226	1.72921	0.887227	1.09663	1.86361
ENST00000273352.8	0	0	0	0	0	0	0	0	0	0
ENST00000273353.5	0	0	0.288209	0	0	0.210739	0.222957	0	0	0
ENST00000273359.8	34.3905	29.329	38.1787	32.6693	32.4778	33.4656	33.3591	35.3855	37.697	40.066
ENST00000273368.8	0	0	0	0	0	0	0	0	0	0
ENST00000273371.9	0	0	0	0	0	0	0	0	0	0
ENST00000273375.8	0.282482	0.281421	0.231582	0.34253	0.471031	0.375308	0.325331	0.595104	0.222717	0.201413
ENST00000273390.9	0	0	0	0	0	0	0	0	0	0
ENST00000273395.8	0	0	0	0	0	0	0	0	0	0
ENST00000273398.8	20.9447	11.5671	25.5872	25.4973	22.9168	19.6118	25.8883	20.1678	28.1673	27.211
ENST00000273411.2	0	0	0	0	0	0.188805	0	0	0	0
ENST00000273432.8	0	0.011149	0	0	0	0	0	0	0	0
ENST00000273435.9	0	0	0	0	4.99817	9.18818	0	4.76108	0	0
ENST00000273450.7	0	0	0	0	0	0	0	0	0	0
ENST00000273480.4	12.2889	12.1041	14.8818	13.199	13.2264	15.0083	13.0811	12.6916	14.6305	14.901
ENST00000273482.10	6.1402	4.21738	7.39448	7.95951	5.55204	5.42892	5.36326	6.72696	7.32677	7.45609
ENST00000273541.12	0	0.420031	1.19108	0	0.747832	0.969971	2.3242	2.1394	2.55323	2.86439
ENST00000273550.12	764.035	797.858	681.08	712.88	764.713	752.962	744.25	742.618	721.853	688.56
ENST00000273582.9	0	0.937335	0.589887	0	0.284799	0.962824	0.311867	0.71469	0.792637	0.438177
ENST00000273588.9	0	0	0	0	0	0	0	0	1.10904	0
ENST00000273590.4	11.3777	11.4444	14.9944	13.8508	12.943	16.6786	13.7827	16.1642	17.034	13.0484
ENST00000273596.8	16.2389	17.8263	15.4443	16.7026	16.3312	16.9472	17.7368	18.8812	15.8811	15.6907
ENST00000273598.8	2.12258	2.32262	1.61672	1.27765	2.11486	2.84404	2.09954	3.18955	2.01597	0.938764
ENST00000273610.4	0.216124	0.257188	0.270924	0.08467	0.026203	0.271029	0.175092	0.283041	0.119838	0.283212
ENST00000273666.10	0	0	0	0	0	0	0	0.048816	0.080552	0
ENST00000273668.7	3.84461	3.54855	4.38265	4.14306	4.79217	4.12451	4.76295	3.44353	3.63137	4.59503
ENST00000273691.7	0	0	0	0	0	0	0	0	0	0
ENST00000273695.4	0	0	0	0	0	0	0	0	0	0.053923
ENST00000273739.9	0	0	0	0	0	0.079599	0	0	0	0
ENST00000273784.5	0	0	0	0	0	0	0	0	0	0
ENST00000273794.6	0.557192	0.392213	0	0	0.374041	0	0	0.415502	0.392515	0.473013
ENST00000273814.8	2.61159	2.53292	3.48673	2.03897	3.52844	2.10077	1.92767	2.92855	2.35304	3.14263
ENST00000273853.11	2.11021	1.1957	1.84512	2.12572	1.81799	1.80602	1.62637	1.8859	1.96021	1.71048
ENST00000273854.7	0	0	0.17253	0	0.169357	0	0	0	0	0.209966
ENST00000273857.9	0	0	0	0	0	0	0	0	0	0
ENST00000273859.8	0	0	0.809621	0	1.08497	0	0	0.167786	0	0.440931
ENST00000273860.8	0	0	0	0	0	0	0	0	0	0
ENST00000273861.5	0.747173	0.643384	0.464331	0.473923	0.668428	0.736888	0.861272	0.61793	0.56524	0.70907
ENST00000273905.7	0	0	0.030529	0	0.029928	0.03052	0.028658	0	0	0
ENST00000273908.4	0.127406	0.115892	0.161153	0.129987	0.238171	0.234758	0.191693	0.062224	0.191725	0.256607
ENST00000273920.8	29.9822	25.2082	33.2877	37.4594	34.5276	31.5199	34.556	31.6415	34.127	35.0404
ENST00000273936.6	0	0	0	0	0	0	0	0	0	0
ENST00000273951.13	0	0	0	0	0	0	0	0	0	0
ENST00000273962.7	0	0	0	0.266125	0.058652	0	0	0	0	0
ENST00000273963.10	6.13949	4.15937	8.12032	7.17835	5.55183	8.1407	8.87831	7.70174	8.39013	9.1768
ENST00000273968.5	109.822	99.804	128.281	117.108	117.058	110.611	126.45	117.861	128.147	130.834
ENST00000273980.10	0	0	0	0	0	0.516834	0.330036	0	0	0
ENST00000273986.10	7.54078	6.59443	8.2939	8.7483	8.44729	7.18797	8.55458	7.63604	7.66194	7.61681
ENST00000273990.6	1.73394	1.92221	2.0153	1.77482	2.26131	1.77283	2.04696	2.2301	3.04993	2.36985
ENST00000274000.10	1.32757	1.1085	1.5859	1.028	0.983186	1.1065	0.841454	1.34325	1.63876	1.15598
ENST00000274008.5	2.53454	2.05927	2.17333	1.93405	2.2083	2.10584	2.42496	1.79094	1.60038	1.83753
ENST00000274024.4	0	0.047044	0	0	0	0	0	0	0	0
ENST00000274026.10	49.158	40.1677	46.2645	46.2152	44.5916	43.0857	48.3592	39.7239	48.6012	51.0719
ENST00000274030.11	0.049737	0.365206	0.714864	0.844713	0.342614	0.36489	0.174962	0.492851	0.393743	0.585436
ENST00000274031.8	19.6508	15.6411	21.1496	19.2434	21.2848	18.7812	20.2654	18.7507	21.555	20.4651
ENST00000274054.3	11.1695	6.33681	13.747	13.9002	12.7569	7.90676	11.6046	10.3667	11.625	11.1045
ENST00000274056.11	0	0.0361	0	0	0	0	0	0	0	0
ENST00000274063.5	0	0	0.021763	0	0	0	0.020214	0	0	0
ENST00000274071.6	4.12475	3.23801	4.52935	4.81165	4.05953	4.16594	5.39537	3.15085	4.40323	3.63673
ENST00000274093.8	0.019411	0.023375	0.046322	0.027249	0.03796	0.025942	0.043037	0.037706	0.073338	0.051352
ENST00000274134.5	0.429505	1.007	0.726001	1.07718	1.20873	0.762619	1.01256	0.831542	0.285877	0.423377
ENST00000274137.10	267.891	286.7	241.433	247.096	269.387	255.271	253.1	251.882	223.262	223.178
ENST00000274140.10	9.96053	7.66834	13.2723	11.7483	10.1475	11.5676	11.6698	11.8506	14.0955	12.4691
ENST00000274170.8	0	0	0	0	0.093797	0	0.052545	0.072916	0	0
ENST00000274181.7	0	0	0.021091	0	0	0	0	0	0	0
ENST00000274192.7	2.20863	1.0293	1.95435	1.96993	2.03972	1.94776	1.93523	1.47928	2.14882	2.1531
ENST00000274203.13	0	0	0	0	0	0	0	0	0	0.041522
ENST00000274217.4	0.970132	0.974953	1.09144	1.14465	1.35202	1.8475	1.3091	1.84784	1.64767	1.46232
ENST00000274242.10	39.7136	36.4511	46.0204	46.7791	45.0083	50.3888	44.2756	49.4454	53.9419	54.2014
ENST00000274254.9	6.19361	8.23472	14.1673	17.248	8.47206	15.8224	7.89885	17.3137	14.3031	13.1997
ENST00000274255.11	10.2747	5.10185	22.7234	17.977	6.73458	14.6406	8.82634	16.3991	16.0887	18.8347
ENST00000274276.8	0	0	0.05394	0	0	0.01777	0	0	0	0.04924
ENST00000274278.8	0	0	0	0	0	0	0	0	0	0
ENST00000274289.8	7.60518	6.67518	4.40315	4.43406	5.30531	3.87301	4.78213	3.659	1.9078	1.6173
ENST00000274306.7	0	0	0	0	0	0	0	0	0	0
ENST00000274311.3	1.51862	1.17436	0.861663	1.56949	1.29849	1.3339	1.55083	1.49991	1.47465	1.81149
ENST00000274327.11	0	0	0.223947	0.614245	0	0	0	0	0	0.151998
ENST00000274341.9	0	0	0	0	0	0	0	0	0	0
ENST00000274353.10	0	0	0	0	0	0	0	0	0	0
ENST00000274361.3	0	0.082998	0.186608	0.17776	0	0.155274	0.176632	0.126407	0	0.059022
ENST00000274364.11	2.91793	2.50231	5.1844	5.02826	4.23555	3.93237	3.3927	4.17078	5.86297	5.49524
ENST00000274368.9	0	0	0	0	0.115891	0.029673	0.027851	0	0	0
ENST00000274376.11	3.69335	1.98446	4.46694	4.78426	4.43279	2.68607	3.56527	3.06024	5.28558	5.04688
ENST00000274382.9	0.054853	0	0.02768	0	0.026653	0.013637	0	0.012859	0.055973	0
ENST00000274400.10	6.03708	8.59935	4.09516	3.8327	8.88979	8.68116	8.85483	4.19849	6.2472	6.61709
ENST00000274432.13	0	0.064243	0	0	0	0	0	0	0.256313	0
ENST00000274456.6	5.80128	3.46695	6.37664	7.04649	6.68567	5.13297	4.35932	7.34928	8.72488	7.53385
ENST00000274457.5	4.751	3.95696	5.12291	5.09455	5.36841	4.91236	4.62724	4.96161	5.40381	5.94325
ENST00000274458.9	0	10.2496	14.4642	9.80468	0	0	12.3144	11.1649	11.3215	0
ENST00000274473.6	0.023595	0.145048	0	0.179668	0	0.154054	0.100195	0	0	0.124935
ENST00000274487.9	1.08453	0.625044	0.69576	0	0.537105	0.738432	0.846408	0.495479	0.993496	0.630227
ENST00000274496.10	17.7927	15.5276	16.8889	15.9947	17.8795	16.6052	16.9886	16.5688	17.1733	16.6824
ENST00000274498.9	0.210572	0.121586	0.321149	0.061244	0.029777	0.243184	0.070839	0.102575	0.331019	0.375828
ENST00000274507.6	0	0	0	0	0	0	0	0	0	0
ENST00000274513.9	0.034659	0.033375	0.09134	0	0	0.187932	0.07315	0	0.1834	0
ENST00000274516.5	0	0	0	0	0	0	0	0	0	0
ENST00000274520.2	0	0	0	0	0	0	0	0	0	0
ENST00000274532.7	0	0	0	0.240082	0.065277	0	0	0	0	0
ENST00000274542.6	0	0	3.50043	0	0	0	0	0	0	0
ENST00000274545.10	0	0	0	0	0	0	0	0	0	0
ENST00000274547.7	0	0	0	0	0	0	0	0	0	0
ENST00000274565.5	0	0	0	0	0	0	0	0	0	0
ENST00000274569.9	10.3214	10.2698	10.8954	10.9214	9.23331	11.3375	11.4939	10.669	10.2404	10.877
ENST00000274576.9	0	0	0	0	0	0	0	0	0	0
ENST00000274599.10	1.44195	1.90432	1.79857	1.38431	1.62184	1.91214	2.62553	1.58082	2.35463	1.82863
ENST00000274605.6	0	0	0	0	0	0	0	0	0	0
ENST00000274606.8	448.56	474.154	402.137	421.374	439.934	421.427	434.894	418.774	399.17	398.051
ENST00000274609.5	2.28313	2.8693	2.20765	1.77727	2.553	2.17374	2.73191	2.50657	2.58377	2.25864
ENST00000274625.6	0	0	0	0	0	0.124988	0	0.082785	0.264986	0
ENST00000274629.9	0	0.022819	0	0	0	0	0	0	0	0
ENST00000274643.9	0	0	0	0	0	0	0	0	0	0
ENST00000274673.8	0	0	0	0	0	0	0	0	0	0
ENST00000274680.9	8.44004	8.49612	7.74031	6.32456	7.43776	7.67521	8.39176	5.68086	5.78787	5.15849
ENST00000274695.8	5.90571	6.33486	5.85595	5.12638	7.66224	5.37499	4.99703	5.16007	5.15736	4.95766
ENST00000274710.4	0	0	0	0.047959	0	0	0	0	0.101678	0
ENST00000274711.7	0.166501	0.125106	0.206102	0.157684	0.215516	0.108478	0.141162	0.16283	0.072414	0.109996
ENST00000274712.8	59.5899	65.8066	61.6946	56.4133	60.9941	58.491	60.8002	58.4416	59.7359	56.3004
ENST00000274721.8	0.431486	0.797946	0.31887	0.295142	0.4967	0.256014	0.639899	0.141888	0	0
ENST00000274747.11	2.54974	0.639233	1.16644	0.111697	1.92079	1.69163	0.846545	0.392006	0.286109	0.329553
ENST00000274764.5	0	0	0	0	0	0	0	0	0	0
ENST00000274766.2	0.027295	0	0	0	0	0.027213	0	0	0	0.023854
ENST00000274773.12	1.5223	1.40703	0.903507	1.54464	1.51968	1.6722	1.6856	1.07133	1.56261	1.11634
ENST00000274787.3	254.677	253.071	252.171	252.76	255.464	275.207	250.412	276.072	292.908	305.928
ENST00000274793.12	0.51824	0	0	0.883459	0.915204	0	1.02343	0.821243	1.17875	0.718771
ENST00000274811.9	3.90572	2.68218	1.2204	3.79737	4.11668	1.87163	3.04647	2.72918	4.70708	2.79688
ENST00000274813.4	9.23315	7.55885	10.8253	8.13215	8.43254	9.96988	7.10695	9.84713	9.72703	12.3944
ENST00000274820.7	0.225473	0	0.687515	0	0	0	0	0	0	0
ENST00000274849.3	44.7643	43.3656	43.3958	44.3355	45.3149	44.4471	47.3852	42.0432	46.3214	42.3356
ENST00000274853.8	1.45673	1.74253	1.20707	1.44654	1.32603	1.12705	1.46689	2.15766	1.90913	1.73398
ENST00000274867.9	2.51647	2.01444	2.17633	1.60675	2.0395	1.62711	2.34857	1.5964	2.67082	2.00773
ENST00000274891.10	0.197075	0.308933	0.617343	1.6907	0.938427	0.478446	0.292192	0.647002	0.199133	0
ENST00000274897.9	0	0	0	0	0	0	0	0	0	0
ENST00000274901.9	0.486312	0.567536	0.390168	0.693888	0	0.982608	0.6954	0.474756	0.392527	0.560459
ENST00000274938.8	0.330011	0.187785	0.268185	0	0.211413	0.236747	0.348712	0.221014	0.276127	0.403651
ENST00000274963.13	0	0	0	0	0	0	0	0	0	0
ENST00000274979.12	0	0	0	0	0	0	0	0	0	0
ENST00000274990.4	1.28944	0.325714	0.108046	0.367874	0.511641	0.416627	0	0	0	0.417875
ENST00000275015.9	1.39252	1.9095	0.991325	1.55597	2.627	1.50807	0.164425	1.69477	0.20259	1.15666
ENST00000275016.3	0.641603	1.0412	2.29502	3.52459	2.48089	1.60226	2.82723	2.61439	2.35616	2.74046
ENST00000275034.5	5.0368	4.38321	4.56498	5.43802	5.30597	4.95984	5.42375	5.34711	4.29993	4.45343
ENST00000275036.11	101.001	96.5239	109.131	104.599	110.608	101.67	107.584	106.018	101.802	101.475
ENST00000275053.8	0.271028	0.808906	0.326147	0.525015	0.258912	0.058085	0.377635	0.24912	0	0.20341
ENST00000275072.5	18.0243	12.9396	23.3381	21.9558	18.2771	18.8871	20.3099	19.0103	26.458	26.4027
ENST00000275080.11	0	0.197935	0	0.127229	0	0.145875	0	0.111949	0	0
ENST00000275159.11	1.2018	0	1.95379	2.28816	1.74848	2.17244	1.39965	1.10183	2.18973	2.64796
ENST00000275162.10	0.341452	0.228385	0.543969	0.428342	0.380412	0.369776	0.314235	0.465291	0.629859	0.584376
ENST00000275169.5	0	0	0	0	0	0	0	0	0	0
ENST00000275191.2	0	0	0	0	0	0	0	0	0	0
ENST00000275196.5	0	0	0	0	0	0	0	0	0	0
ENST00000275198.1	0	0	0	0	0	0	0	0	0	0
ENST00000275200.2	0	0	0	0	0	0	0	0	0.138689	0
ENST00000275216.3	0	0	0	0	0	0	0	0	0	0
ENST00000275223.8	0	0	0	0	0	0	0	0	0	0
ENST00000275227.9	15.6055	16.2288	22.4263	17.3601	20.6515	20.2513	18.9032	20.4777	25.7673	24.0627
ENST00000275230.6	1.1703	1.15641	1.53258	1.9427	1.13906	1.06683	1.01342	2.18078	2.61199	2.45736
ENST00000275233.12	0.977479	0	1.4512	0.911642	0.702164	0.976886	0.405127	0.382002	1.4558	0
ENST00000275235.8	3.22412	1.21484	1.41702	2.02197	1.27934	1.30554	2.25285	1.57432	2.21032	2.80521
ENST00000275246.11	0	0.37104	0	0	0	0	0	0	0	0
ENST00000275262.11	0.429373	0.310433	0	0	0.351636	0.278549	0.515323	0.173694	0	0.597723
ENST00000275275.9	0	0	0	0	0	0	0	0	0	0
ENST00000275300.3	0	0	0	0	0	0	0	0	0	0.012212
ENST00000275358.8	0.711016	0	0	0	0	0.754823	0.524551	0.870404	0	0
ENST00000275364.8	4.42214	2.86833	5.22421	5.17809	6.84927	3.45481	5.00739	5.00417	5.95949	6.13598
ENST00000275418.13	3.79408	2.1995	4.15361	5.00503	4.99503	4.56541	2.96172	4.71697	5.40728	4.77461
ENST00000275428.9	73.7299	62.8236	82.8497	86.3726	81.6347	86.3705	77.5212	89.2909	94.6799	99.019
ENST00000275461.3	0	0	0	0	0	0	0	0	0	0
ENST00000275493.7	2.04503	0.741709	1.70355	2.1743	2.34176	2.07054	2.4347	2.21703	2.77959	2.62484
ENST00000275517.8	73.6154	70.577	59.5953	63.5123	68.7429	61.0408	68.1745	61.0722	54.9484	52.9219
ENST00000275525.8	0	0	0	0	0	0	0	0	0	0
ENST00000275532.8	0.084964	0.126719	0.097139	0.072042	0.104605	0.098692	0	0.698339	0.567313	0.482017
ENST00000275546.4	0.858933	0	0.676757	0	0.342188	0	0.845765	0	0.122461	0
ENST00000275560.4	0	0	0	0.046878	0	0.048988	0	0	0	0
ENST00000275575.11	0	0	0	0	0	0	0	0.454758	0	0
ENST00000275590.10	0	0	0	0	0	0	0	0	0	0
ENST00000275603.9	160.225	142.593	165.023	146.472	159.714	162.188	156.832	149.901	143.157	142.188
ENST00000275605.8	1.17631	0.439041	0.940189	2.28555	1.2293	1.0897	0.728155	0.593856	1.95386	1.73726
ENST00000275607.13	0	0	0	0.100172	0.541207	0.596203	0.091487	0.699016	0	0
ENST00000275635.11	0	0	0	0	0.173854	0	0.055408	0	0	0
ENST00000275699.4	0	0	0	0	0	0	0	0	0	0
ENST00000275732.5	0.831635	0.923376	0.585868	0.818253	1.35153	0.823601	1.95061	1.8702	1.07901	0.766068
ENST00000275763.10	0	0	0	0	0	0	0	0	0	0
ENST00000275764.3	0	0	0	0	0	0	0	0	0	0
ENST00000275766.2	3.21696	1.91753	6.45894	4.89865	6.33943	4.09629	4.34495	4.58092	7.25746	7.74316
ENST00000275767.3	0.161278	0	0	0	0.086801	0	0.104842	0.037508	0	0
ENST00000275820.4	17.4379	14.64	16.139	16.8161	17.468	16.0928	15.6282	15.4646	16.0565	14.9372
ENST00000275838.5	0	0	0	0	0.038262	0	0	0	0	0
ENST00000275857.10	0	0	0	0	0	0	0	0	0	0
ENST00000275884.10	0	0.114003	0.97445	0.310705	0.934078	0.523165	0	0	0	0.840022
ENST00000275954.4	8.59145	5.94104	11.7655	11.361	10.3797	10.2915	10.4764	10.3267	12.1134	13.3412
ENST00000275988.5	0.295952	0.820032	0.214346	0	0.379504	0.377714	0.344755	0	1.37259	0.66448
ENST00000276014.11	0	0	0.31528	0	0	0	0.390563	0	0	0
ENST00000276052.10	0	0	0	0	0	0	0	0	0	0
ENST00000276054.9	0.212962	0	0.092629	0.108772	0	0.395556	0	0.422926	0	0.307336
ENST00000276055.4	3.1048	3.69003	4.18644	3.744	3.63252	3.73623	3.31291	4.06398	4.23184	3.63099
ENST00000276062.9	2.3182	1.02882	3.69781	3.96479	4.17105	0.55447	3.06945	5.26084	6.18489	5.0086
ENST00000276066.4	0	0	0	0.049533	0.046536	0	0	0	0	0
ENST00000276072.9	0	1.16836	0	0	0	0	0	0	0.609819	0
ENST00000276079.13	256.607	229.855	282.562	275.992	267.405	303.526	277.714	293.585	320.44	292.225
ENST00000276096.10	8.57134	8.33735	3.4834	6.69786	6.52838	7.51671	5.59019	6.86971	7.294	5.90848
ENST00000276101.7	0	0	0	0	0	0	0	0	0	0
ENST00000276105.3	1.35283	1.14655	1.89932	1.98547	0.319394	0.391306	0.826513	1.44996	3.60303	1.77698
ENST00000276110.6	0	0	0	0	0	0	0	0	0	0
ENST00000276123.7	0	0	0	0	0	0	0	0	0	0
ENST00000276127.9	0	0	0	0	0	0	0	0	0	0
ENST00000276141.10	0	0	0	0	0	0	0	0	0	0
ENST00000276173.5	0	0	0	0	0	0	0.03713	0.037634	0	0
ENST00000276175.7	0	0	0	0	0	0	0.023564	0	0	0
ENST00000276185.9	0.177278	0	0	0	0	0	0	0	0	0
ENST00000276198.6	0	0	0	0	0	0	0	0	0	0
ENST00000276201.7	6.57176	6.18071	16.4906	18.036	9.71045	13.045	11.1806	15.3136	18.2164	18.8128
ENST00000276202.9	2.4389	1.20324	3.12515	4.07346	2.09076	3.18355	2.89236	2.98678	4.38533	4.48055
ENST00000276204.10	0.129668	0	0	0	0	0.127497	0	0	0	0.26754
ENST00000276211.10	0	0	0	0	0	0	0	0	0	0
ENST00000276218.4	0	0	0	0	0	0	0	0	0	0
ENST00000276241.11	0.218714	0.103378	0.09874	0	0	0.136714	0	0.06907	0.288611	0
ENST00000276282.7	3.61769	3.53722	3.21077	3.34639	3.64829	2.88611	3.30161	3.29913	3.03074	2.92726
ENST00000276297.9	0.35151	0.328657	0.247437	0.494565	0.368797	0.154133	0.240675	0.580949	0.618665	0.438997
ENST00000276326.9	0	0	0	0	0	0	0	0	0	0
ENST00000276344.6	0	0	0	0	0	0	0	0	0	0
ENST00000276373.10	0	0	0	0	0	0	0	0	0	0
ENST00000276390.7	33.8956	27.9178	29.8261	32.0119	30.5133	28.9571	30.9403	30.0212	29.0782	27.8685
ENST00000276393.8	0	0	0	0	0	0	0	0	0	0
ENST00000276410.7	0	0	0	0	0	0	0	0	0	0
ENST00000276414.4	1.1771	1.13832	1.26823	1.15251	1.63438	1.58814	1.382	1.58352	1.11307	1.43456
ENST00000276416.11	8.3515	9.06084	8.08764	7.81473	7.8476	8.78711	9.14672	7.94756	8.72088	7.39105
ENST00000276420.9	0	0	0	0	0	0	0	0	0	0
ENST00000276431.9	30.1925	16.6704	29.1029	25.4498	24.3954	26.3139	25.5401	26.7959	32.2557	28.6911
ENST00000276440.12	1.29555	1.3543	1.39729	1.71686	1.54221	1.38789	1.53465	1.45659	1.79446	1.53319
ENST00000276449.9	0	0.058255	0	0	0	0	0	0	0	0
ENST00000276480.11	0	0	0	0	0	0	0	0	0	0
ENST00000276500.5	1.08528	2.23876	1.38967	1.74524	1.73485	2.0301	1.09806	1.54045	1.08168	1.14873
ENST00000276520.12	2.53378	2.23485	1.54318	2.83196	3.35166	2.70776	1.51034	2.90388	1.28841	2.03046
ENST00000276533.4	17.0633	14.7357	19.6087	20.243	19.8613	18.7589	16.9686	18.9238	20.1718	19.4843
ENST00000276569.8	19.1788	16.2305	21.6532	21.7537	20.8057	19.3275	19.7984	19.5264	21.883	20.864
ENST00000276570.10	0.071352	0	0	0	0	0	0	0	0	0.041148
ENST00000276571.5	0	0	0	0	0	0	0	0	0	0
ENST00000276573.11	0	0	0	0.019102	0	0.03663	0.051918	0	0	0
ENST00000276576.11	0.078898	0	0	0	0	0	0.085993	0	0	0
ENST00000276585.9	29.7606	24.1629	28.7819	28.8318	24.8625	28.4738	33.2101	26.5594	30.2986	28.8254
ENST00000276590.5	25.0332	18.6579	24.7528	21.9193	24.5296	22.7974	26.7677	24.6349	26.5137	27.1955
ENST00000276594.3	0	0	0	0	0	0	0	0	0	0
ENST00000276602.10	17.2188	11.5537	12.2149	14.0288	13.5886	13.5461	15.4824	13.7337	12.8322	15.4338
ENST00000276603.10	3.08728	4.86158	6.01764	5.21572	5.08975	5.64111	4.7793	6.4154	8.0905	6.66314
ENST00000276609.8	0	0	0	0	0	0	0	0	0	0
ENST00000276616.3	0.196244	0.100382	0.221637	0.298278	0.127484	0.239781	0.226285	0.287877	0.580262	0.500346
ENST00000276646.14	1.17815	0.939432	1.33492	1.14189	2.38719	1.79261	1.22805	1.99113	2.35278	2.61815
ENST00000276654.10	1.743	1.46389	1.8745	2.54375	2.50438	1.72417	1.7232	1.82669	2.00338	2.79726
ENST00000276659.10	0	0	0	0	0	0	0	0.015333	0	0
ENST00000276682.8	0	0.123092	0	0	0	0	0	0	0	0
ENST00000276689.8	288.733	303.677	259.442	258.673	275.505	269.568	275.137	270.749	261.582	251.467
ENST00000276699.10	0	0	0	0	0	0	0	0.03571	0	0
ENST00000276704.6	23.1619	22.9621	22.6288	18.4772	24.7771	22.9839	22.0717	21.4159	24.4572	20.8286
ENST00000276708.9	0.018266	0	0	0	0	0	0	0	0	0
ENST00000276737.10	0	0	0	0	0	0	0	0	0	0
ENST00000276770.8	0	0	0	0	0	0	0	0	0	0
ENST00000276779.8	0	0	0	0	0	0	0	0	0	0
ENST00000276816.8	0	0	0	0	0	0	0	0	0	0
ENST00000276826.5	0	0	0	0	0	0	0	0	0	0
ENST00000276833.9	0	0	0	0	0	0	0	0.047574	0	0
ENST00000276893.10	5.20318	2.40612	6.64554	5.83093	7.66215	6.73034	7.39513	6.68283	7.68718	8.12541
ENST00000276898.3	0.092637	0.054765	0.047946	0.16686	0.042721	0	0.105047	0.07004	0.119076	0.066329
ENST00000276914.7	15.0272	12.2792	15.2379	13.6444	16.506	16.4019	14.9025	15.276	17.584	14.1509
ENST00000276925.7	3.82973	2.83913	3.02678	3.1371	3.79478	2.94256	2.99449	2.51494	2.12646	2.78878
ENST00000276927.3	0	0	0	0	0	0	0	0	0	0
ENST00000276935.6	0	0	0	0	0	0	0	0	0	0.02638
ENST00000276943.3	0	0	0	0	0	0	0	0	0	0
ENST00000276960.7	0.374778	0.346716	0.441075	0.502983	0.435138	0.565976	0.535187	0.337409	0.578133	0.525199
ENST00000276974.7	0.177891	0.166833	0.287655	0	0.160392	0.142246	0	0.260646	0	0.155196
ENST00000277010.9	133.998	134.445	138.67	133.256	139.42	132.943	143.63	127.809	126.531	123.455
ENST00000277082.9	0	0	2.03606	0	4.39644	0	1.2166	0	1.53411	0
ENST00000277120.8	0	0	0	0	0	0	0	0	0	0
ENST00000277141.10	0.236709	0.242376	0.555447	0.597592	0.371891	0	0.395468	0.310367	0.832104	0.90494
ENST00000277165.11	14.4895	10.0881	15.3036	14.4641	17.2749	15.256	16.811	15.0555	17.5625	13.5411
ENST00000277198.6	0	0	0	0	0	0	0	0	0	0
ENST00000277216.3	0	0	0	0	0	0	0	0	0	0
ENST00000277225.10	0.098949	0.106601	0.117092	0.081553	0.069083	0.045015	0.102321	0.044638	0.065637	0.125095
ENST00000277309.3	0	0	0	0	0	0	0	0	0	0
ENST00000277415.15	0.090728	0	0	0	0.136728	0	0	0	0	0
ENST00000277458.5	7.14678	6.89952	6.48002	6.80765	7.13846	5.97303	7.84921	6.60807	5.39573	5.52604
ENST00000277459.8	12.1264	11.0381	8.27595	9.24447	12.1215	8.83076	10.155	8.11587	7.44334	6.32971
ENST00000277462.9	0.259539	0.331283	0.12583	0.771891	0.19403	0.542968	0.656045	0.541483	0.145848	0.375184
ENST00000277465.8	0	0	0	0	0	0	0	0	0	0
ENST00000277480.7	0	0	0	0	0	0	0	0	0	0
ENST00000277508.9	0	0	0	0	0	0	0	0	0	0
ENST00000277517.2	0	0.094946	0.033073	0	0.226227	0.06593	0	0	0.067557	0.029039
ENST00000277526.8	0	0	0	0	0	0	0	0	0	0
ENST00000277531.8	0	0	0	0	0	0	0	0	0	0
ENST00000277537.10	4.12457	4.80473	4.6692	4.3981	4.64156	5.24191	5.4387	5.77535	6.21253	6.14941
ENST00000277540.7	11.0497	9.71714	10.5711	9.21388	11.5741	9.5703	8.99696	10.4408	10.9666	9.40694
ENST00000277551.6	0	0.104582	0	0.311674	0.332843	0.122421	0.035217	0	0	0
ENST00000277554.4	5.3415	4.75738	4.63208	4.84827	5.10414	3.7979	5.06256	3.84247	4.45097	3.97774
ENST00000277570.10	7.77135	6.49784	6.15486	5.65972	7.48201	5.69449	6.55079	5.32214	5.57862	4.50601
ENST00000277575.5	0	0	0	2.95993	0	0	1.51343	1.50539	0	0
ENST00000277632.8	16.5579	13.3062	16.5743	19.1505	16.1802	22.3094	17.8011	20.7606	21.9782	23.4554
ENST00000277657.12	0	0	0	0	0	0.047074	0	0	0	0
ENST00000277746.11	10.5894	8.87666	9.9977	9.44995	9.26208	8.58391	8.96828	9.16519	9.04133	9.46849
ENST00000277749.9	0	0	0	0	0	0	0	0	0	0
ENST00000277795.8	0.28996	0.236133	0.555388	0.826421	0.450152	0.638506	0.528336	0.694943	0.420269	0.839836
ENST00000277817.10	0.177307	0.045892	0.175936	0.120464	0.124313	0.109922	0.319353	0.343903	0.167138	0.275334
ENST00000277865.5	19.6797	9.80759	23.224	21.5585	15.537	22.1328	21.4871	22.6272	22.2375	24.4009
ENST00000277874.10	0	0.061206	0	0.073106	0.056285	0	0.138425	0.039141	0	0
ENST00000277882.7	1.04737	1.32629	0.8248	0.757068	0.800901	0	0.140559	0.811843	0.158566	0.297355
ENST00000277900.12	8.71501	6.51192	8.85159	11.2594	8.1244	8.17259	10.8115	10.2333	14.7499	16.4741
ENST00000277905.6	0.210576	0.210676	0.229073	0.16815	0.31305	0.310114	0.201749	0.212981	0.31749	0.226039
ENST00000277942.7	0.004248	0	0.004244	0.013195	0.004107	0.012622	0	0	0.004334	0.003707
ENST00000277945.12	0	0	0	0	0	0	0	0	0	0
ENST00000277982.9	0	0	0	0	0	0	0	0	0	0
ENST00000278025.9	25.8326	31.9941	21.8195	22.6093	26.6009	21.9989	25.4187	25.2162	20.7439	20.457
ENST00000278060.10	0.984926	1.52727	0	0.349943	1.77941	1.21142	1.72986	1.21959	1.06562	0
ENST00000278064.7	0.343859	0	0.287221	0	0	0	0	0.375931	0.102889	0
ENST00000278070.7	9.21983	6.63177	10.8572	11.2744	11.1583	11.2127	12.3899	12.2547	12.1039	10.4337
ENST00000278071.6	0	0	0	0	0	0	0	0	0	0
ENST00000278100.11	60.4708	51.4791	51.5357	59.8144	60.9424	53.8071	53.379	63.4791	53.9611	57.4039
ENST00000278174.10	5.61026	5.82977	4.03483	8.92724	9.98667	4.73475	4.441	7.47765	3.1141	7.39501
ENST00000278175.10	11.2631	10.4644	8.63613	11.39	10.1531	9.9881	9.27354	9.82526	10.3188	10.4473
ENST00000278187.7	0	0	0	0	0	0	0	0	0	0
ENST00000278193.7	9.94595	9.97894	10.8441	10.8177	11.373	10.1344	11.9093	11.7924	11.4265	11.4397
ENST00000278198.2	0	0	0	0	0	0	0	0	0	0
ENST00000278200.5	0	1.30586	0	0.164682	0.657286	0	0.749691	0.311723	0.926033	0.845388
ENST00000278222.7	0	0	0	0	0	0	0	0	0	0
ENST00000278224.13	20.9318	15.6564	14.6426	8.92399	20.3751	17.044	14.0468	16.6727	17.8515	10.58
ENST00000278243.9	1.37671	2.55353	1.63297	1.1865	1.50048	1.47009	1.49917	2.0358	2.72004	2.3356
ENST00000278279.7	0	0	0	0	0	0.211702	0	0	0	0.150643
ENST00000278282.3	0.163672	0	0.164378	0.352547	0.3254	0.340025	0	0	0	0
ENST00000278302.9	2.88229	1.58873	3.74997	3.27401	3.32153	2.78298	3.49978	3.00805	4.17474	3.87473
ENST00000278314.5	0.757605	1.11098	0.477638	0.628376	0.940784	0.690598	0.637837	0.569423	0.724923	0.887967
ENST00000278319.10	2.81405	2.1896	1.82158	3.61574	1.92775	3.40247	3.49706	2.60063	3.47432	2.85618
ENST00000278353.10	55.6337	43.0551	59.2978	58.7527	56.9009	53.1513	58.9152	53.7376	61.779	64.5968
ENST00000278379.9	0	0	0.008057	0	0.011715	0	0	0	0.006502	0.010508
ENST00000278385.10	0	0	0	0	0	0	0	0	0	0
ENST00000278386.10	0	0	0	0	0	0	0	0	0	0
ENST00000278400.3	0	0	0	0	0	0	0	0	0	0
ENST00000278407.9	0	0.490832	0	0.72889	0.656779	0	0.574559	1.03119	0	0.878363
ENST00000278409.1	0	0	0	0	0	0	0	0	0	0
ENST00000278412.7	192.493	200.262	178.395	184.472	199.141	187.259	194.88	183.184	189.573	173.408
ENST00000278422.9	37.8624	34.0137	43.3078	40.3756	38.9165	39.6323	36.3946	38.5606	39.9198	38.8867
ENST00000278426.8	4.86312	4.06332	4.15465	4.84945	5.59387	7.02057	6.15618	7.33322	3.42602	7.78325
ENST00000278460.12	10.7296	9.91122	12.501	10.3961	7.98156	10.0389	9.72962	7.96689	9.06433	9.18868
ENST00000278483.8	52.4621	52.417	55.1909	57.6286	53.3123	52.2349	51.4826	57.3337	43.512	44.3574
ENST00000278499.6	0	0	0	0	0	0	0	0.033077	0	0
ENST00000278505.5	3.19941	3.6363	4.8556	4.704	4.00139	4.81397	4.73033	4.37066	5.20935	5.11216
ENST00000278520.9	0.481034	0	0.377598	0	0	0.599128	0	0	0	0.381735
ENST00000278544.9	0	0.122153	0.276686	0.063357	0	0.241108	0	0	0	0
ENST00000278550.12	0.102747	0.073556	0.169167	0.195917	0.133511	0.169067	0.196736	0.208591	0.190209	0.187169
ENST00000278568.8	0.709668	1.03248	0	0.991864	1.29806	0.669562	0.890934	0.779935	0.808616	1.58013
ENST00000278572.10	0	0	0.101848	0.108077	0	0	0	0.107225	0	0.09375
ENST00000278590.8	1.63742	1.27578	1.57141	1.81902	1.50702	1.24498	1.54354	1.62983	1.89263	1.93782
ENST00000278601.6	1.40446	1.1511	0.756375	0.498623	1.14477	1.24316	0.802371	1.1501	0.808807	0
ENST00000278612.9	5.08118	3.00251	6.64664	4.93748	4.58187	4.42267	4.56775	3.89158	5.41322	5.64695
ENST00000278616.10	0	0	0.012729	0.011555	0	0	0.010329	0	0	0
ENST00000278618.9	41.3003	31.3532	45.729	43.3617	40.6109	42.9706	41.7693	40.7037	49.9379	51.0446
ENST00000278655.9	0	0	0	0	0	0	0	0	0	0
ENST00000278671.10	57.436	59.7695	56.2761	59.4355	59.8325	59.0345	59.6578	59.4475	56.5785	57.6962
ENST00000278742.6	0	0	0	0	0	0	0	0	0	0
ENST00000278756.7	0	0.18804	0.073364	0.218198	0.328553	0.338495	0.069673	0	0.074757	0
ENST00000278765.8	0	0	0	0	0	0	0	0	0	0
ENST00000278772.9	1.46017	1.05849	0.772866	0	1.33415	3.29688	2.60298	1.61739	1.46599	1.40786
ENST00000278780.7	0.239632	0.340701	0.306377	0.151609	0.311692	0.093068	0.254126	0.236003	0.048813	0.172084
ENST00000278795.7	0	0	0	0	0	0	0	0	0	0
ENST00000278823.7	54.4837	50.859	57.1088	64.0949	60.801	56.0001	61.9841	53.0459	62.4986	51.6754
ENST00000278826.11	8.03993	8.38361	7.94234	6.44965	7.45304	6.45338	9.49954	7.63451	6.38369	6.47931
ENST00000278829.7	5.04287	5.98822	5.02586	6.31568	4.18534	5.92314	5.88026	5.75887	6.6759	5.35426
ENST00000278833.4	0.386261	0.309261	0.76661	1.29433	0.659442	0.682871	0.331884	0.760808	0.679211	0.824186
ENST00000278836.10	0	0	0	0	0	0	0	0	0	0
ENST00000278840.9	11.5503	8.34291	11.9006	12.6917	11.5861	11.682	12.0829	12.5992	14.3118	13.5563
ENST00000278845.8	2.84918	1.00428	3.94265	0	0	2.70273	1.94726	3.66495	2.74101	3.03213
ENST00000278849.5	13.7708	11.6709	13.1106	12.7055	14.0674	13.4055	13.9026	12.0052	12.7031	11.9458
ENST00000278853.10	0	0	0	0	0	0	0	0	0	0
ENST00000278855.7	0	0	0	0	0	0	0	0	0	0
ENST00000278856.9	32.2565	33.0498	28.2147	29.8174	33.7512	32.7776	33.4172	29.8078	26.3425	26.8233
ENST00000278865.8	0	0	0	0	0	0	0	0	0	0
ENST00000278878.6	0.014734	0.035805	0.007383	0	0.014154	0	0.016532	0.026922	0.058896	0.017376
ENST00000278882.8	0	0	0.643025	0	0	0	0	0	0	0
ENST00000278886.11	4.39692	4.53463	4.01733	4.22268	3.7616	4.8237	4.02792	4.06713	4.77582	3.61137
ENST00000278888.8	0	0	0	0	0	0	0	0	0	0
ENST00000278893.11	7.04147	4.25884	3.4429	4.46485	3.57576	2.47724	4.2431	3.43345	1.12055	0.745511
ENST00000278903.11	120.243	117.131	111.236	114.954	116.075	108.401	117.201	104.853	113.541	107.798
ENST00000278916.8	0.177516	0.333642	0	0	0	0.852744	0	0.520847	0	0
ENST00000278919.8	0.011552	0	0	0	0.025091	0.011233	0.023799	0	0	0
ENST00000278927.10	0.361542	0	0.566676	0.704097	0	0.709206	0.910527	0.48377	0.206168	0.498642
ENST00000278935.8	2.49096	2.90885	2.90598	3.50648	3.36731	4.02096	1.39034	2.36201	2.96983	1.80265
ENST00000278937.7	0	0.079815	0.055246	0	0.021372	0.060398	0	0.082384	0.178843	0
ENST00000278947.6	0.078757	0.04101	0.078941	0.104236	0.038562	0.092499	0.112463	0.095605	0.081542	0.056846
ENST00000278949.9	0.986556	0.972459	1.04795	0.503508	1.1081	0.783369	1.04676	0.857204	0.712928	0.70271
ENST00000278951.11	0	0.078899	0.112855	0	0.030677	0.036836	0.034773	0.077384	0	0
ENST00000278968.10	0	0	0	0	0	0	0	0.093875	0	0
ENST00000278979.7	0.091047	0.022367	0	0	0	0	0	0	0	0.019602
ENST00000278980.11	18.6403	17.978	19.5259	18.9968	19.5962	19.6191	22.1042	21.6082	19.5958	21.2079
ENST00000279022.7	0	0	0	0	0	0	0	0	0	0
ENST00000279024.9	0	0	0	0	0	0	0	0	0	0
ENST00000279027.9	0	0.166961	0	0	0	0	0	0	0	0
ENST00000279028.3	0	0.0377	0	0	0.018829	0.019413	0.017924	0	0	0
ENST00000279034.10	0.045036	0.011154	0	0	0.065921	0	0.012391	0.013426	0.052369	0.135086
ENST00000279035.14	0	0	0.976616	0.748816	0.356808	0.390472	0.76077	0	0.425163	0
ENST00000279036.12	30.2918	32.601	35.006	34.2923	34.302	37.2916	32.6665	33.9364	33.9503	35.172
ENST00000279052.10	0.788708	0.582697	0.998753	0.985586	0.689705	0.954269	0.704148	0.737763	1.15319	1.34869
ENST00000279058.4	0	0	0	0	0	0	0	0	0	0
ENST00000279067.3	0.071543	0	0	0.195361	0.129728	0.067178	0	0.064178	0	0.318978
ENST00000279068.11	16.5296	18.4737	18.579	21.432	19.8964	18.4805	19.5947	20.2416	22.1943	17.0961
ENST00000279069.11	0.070028	0	0.074362	0	0	0	0	0.065669	0.16674	0.136483
ENST00000279101.10	5.93309	5.6249	5.72412	6.04562	6.13009	5.40217	5.91773	5.34882	5.09757	4.87403
ENST00000279146.8	60.0166	64.6058	61.1293	65.0828	63.371	71.7067	58.6151	66.3358	72.0525	66.9524
ENST00000279147.9	9.02362	9.74534	8.97313	9.259	8.87744	7.34654	9.34406	8.1368	6.48949	6.66524
ENST00000279168.7	0.6125	0.506371	0.310689	0.410428	0.450923	0.545289	0.795035	0	0.161462	0
ENST00000279178.4	0	0	0	0	0	0	0	0	0	0
ENST00000279206.8	8.27329	9.00403	8.47323	8.78832	8.1294	9.39542	8.80359	8.62542	9.71898	9.63811
ENST00000279227.10	0	0	0	0	0	0	0	0	0	0
ENST00000279230.12	10.5236	8.44833	8.24289	8.85582	10.1935	8.61054	10.0471	7.69557	8.75537	7.53313
ENST00000279242.7	48.8877	44.919	47.4763	48.5495	45.2892	45.8799	48.1883	43.562	44.4807	43.56
ENST00000279247.11	26.6663	23.078	26.2441	27.3415	26.0203	25.783	25.6656	26.2463	31.9793	27.4065
ENST00000279249.3	4.38586	4.54679	3.73918	3.31542	5.09313	3.43376	3.23664	4.50688	3.96172	3.62737
ENST00000279259.7	4.1994	4.93653	2.20625	7.20092	3.77302	5.47142	3.12776	2.28367	4.87924	2.71707
ENST00000279263.14	15.4636	15.0151	15.0581	16.5504	17.4327	13.9722	15.6317	15.7625	15.4343	13.4995
ENST00000279281.8	29.4749	31.1165	35.2736	38.7639	38.1247	36.1769	37.8857	34.6432	38.143	36.1788
ENST00000279386.6	0	0	0	0.766455	0.84217	0.360253	0	0	0.632388	0
ENST00000279387.12	134.004	135.04	130.303	137.426	143.824	145.499	139.418	134.844	143.294	131.615
ENST00000279389.8	0.87494	0.379951	0.435861	0	0.725068	0.284351	0.61277	0.475566	0	0
ENST00000279392.8	8.60086	8.82693	7.43154	10.3183	8.19114	8.36791	8.37732	7.71398	10.4367	7.29044
ENST00000279394.7	12.3094	11.7548	11.7457	12.0417	13.0455	10.4938	11.2315	10.9426	10.7156	9.95675
ENST00000279396.11	34.6589	40.6499	38.5235	41.7785	35.9939	40.0673	32.7472	39.73	48.2111	41.0135
ENST00000279441.9	0	0.026057	0	0	0	0	0	0.025855	0.112067	0
ENST00000279451.9	0	0	0	0	0	0	0	0	0	0
ENST00000279452.10	0	0	0	0	0	0	0	0	0	0
ENST00000279463.7	0	0	0	0	0	0	0	0	0	0
ENST00000279477.11	0	0	0	0	0	0	0	0	0	0
ENST00000279488.8	0.281609	0.184676	0	0.026375	0	0.101618	0.17097	0.166872	0.064754	0.156718
ENST00000279545.7	0	0	0	0	0	0	0	0	0	0
ENST00000279550.11	19.6334	22.7165	17.0006	18.1537	19.8359	20.6073	15.3188	23.1725	22.1203	16.4591
ENST00000279575.7	0	0	0	0	0	0	0	0	0	0
ENST00000279804.3	2.38312	3.07465	3.11344	2.71562	3.86553	3.7649	3.20665	3.59519	3.61024	3.70188
ENST00000279839.8	16.9734	15.1735	17.6913	14.5077	13.4601	10.6311	15.5116	18.0942	11.8316	14.641
ENST00000279873.12	2.20968	1.99747	2.2497	2.26736	2.21859	2.20956	2.22755	2.07311	2.50762	2.19859
ENST00000279907.12	6.01004	2.43456	5.44374	3.2704	3.76472	2.81769	3.79335	3.93423	4.8231	4.201
ENST00000279968.8	1.73494	0	0	1.01578	0.600008	0.466447	0	3.13405	1.16181	1.74772
ENST00000280020.10	1.02691	1.15257	0	0.384707	0.578626	0	0	0.862781	0.673243	0
ENST00000280056.6	0.177856	0.317074	0.374129	0.525957	0.485235	0.549795	0.431199	0.400756	0.573719	0.496442
ENST00000280057.6	0	0.084627	0	0	0	0	0	0	0	0
ENST00000280082.4	0	0	0	0	0	0	0	0.0188	0	0
ENST00000280083.7	1.67422	0.857724	2.81589	0.818245	2.71944	2.0266	2.30165	1.57895	4.16297	2.72539
ENST00000280096.5	0	0	0	0	0	0	0	0	0	0
ENST00000280097.5	0	0	0	0	0	0	0	0	0	0
ENST00000280098.9	5.35057	3.72121	4.48801	4.28824	4.64844	3.89718	4.48125	3.32381	4.62237	4.41245
ENST00000280115.8	0	1.88731	0	1.83065	2.29109	0	0	0	0	0
ENST00000280154.12	18.2059	20.1561	20.697	21.6511	21.7072	21.3552	21.4926	20.5578	21.9653	20.7292
ENST00000280155.4	0	0	0.017172	0	0.02486	0.017067	0	0.016273	0.008541	0.007333
ENST00000280187.11	0	4.24557	4.46842	0	0	0	4.11583	3.71812	0	1.40989
ENST00000280190.8	0	0	0	0	0	0	0	0	0	0
ENST00000280191.7	0.148598	0.483719	0.761423	0.57301	0.452134	0.2359	0	0.520732	0.256044	0.355818
ENST00000280200.8	0	0.008118	0	0.004633	0.011207	0.004429	0.012562	0	0	0.01169
ENST00000280241.12	0	0	0	0	0	0	0	0	0	0
ENST00000280245.8	0	0	0	0	0	0	0	0	0	0
ENST00000280258.6	3.18004	2.49336	4.37436	4.34472	3.64736	3.78781	3.89744	4.91112	5.72629	5.66282
ENST00000280285.9	0.633372	0.184847	0.072718	0.11364	0.083066	0	0	0	0.234366	0
ENST00000280295.7	0	0	0	0	0	0	0	0	0	0
ENST00000280325.7	0	0	0	0	0	0	0	0	0.033573	0
ENST00000280326.9	2.99747	3.65068	4.99036	2.22622	3.83893	3.1198	3.01548	4.22307	5.17063	3.98032
ENST00000280330.12	0.33164	0.732752	0.212954	2.04573	2.05078	1.29713	1.66729	1.93933	2.47335	1.14149
ENST00000280333.9	6.35977	4.83717	7.39076	6.26891	4.86336	7.67606	6.53552	7.9738	7.76909	8.90537
ENST00000280346.11	22.3554	19.0587	23.1125	21.3765	17.6441	22.0392	22.2021	20.455	22.729	22.1447
ENST00000280350.10	2.42956	1.86845	3.43259	2.72969	1.37271	1.72506	3.3756	0.964721	0	1.40177
ENST00000280352.13	0	2.74952	0	2.24964	0	2.10198	0.72886	0	0	1.97944
ENST00000280357.12	0	0.285235	0	0.491974	0.348939	0.124194	0.054419	0	0.309666	0
ENST00000280358.5	0.380992	0	0	0	0	0	0.068265	0	0.215756	0
ENST00000280362.8	35.3792	28.2578	30.6673	32.7746	33.4823	27.984	32.0047	29.4078	30.9823	31.2331
ENST00000280377.10	0	0.403674	0	0	0	0	0	0	0	0.332727
ENST00000280467.10	0.073145	0	0	0.024042	0	0	0	0	0	0.02575
ENST00000280481.9	1.23493	0.869009	1.67057	1.67173	1.52182	1.56015	1.44739	1.58545	1.88993	1.70585
ENST00000280527.7	1.85034	0	2.06128	3.20077	2.40251	1.75347	2.15918	1.45285	1.23542	2.75619
ENST00000280551.11	5.48369	1.52473	5.74883	5.93043	4.65024	5.08289	4.27668	6.30452	8.62635	7.72954
ENST00000280557.11	77.5217	63.2082	89.6023	86.0802	75.4351	77.9962	79.3376	78.4545	88.8333	88.7428
ENST00000280560.13	1.82495	0.517272	1.68087	2.39536	1.57625	1.25941	1.68471	1.33472	1.56645	0.82468
ENST00000280562.9	0.129525	0.6331	0.989169	1.15075	0.756138	0.668898	1.10454	0.777109	0.618468	0.699272
ENST00000280571.10	6.48009	5.32566	6.16198	4.65763	5.04874	4.87921	6.46641	5.23134	6.34963	7.47034
ENST00000280591.10	0.57415	0.243777	0.161674	0	0.118827	0	0	0	0.117099	0
ENST00000280605.5	0	0	0	0	0.035692	0.036468	0.017145	0	0	0.063583
ENST00000280606.7	0.847596	0.899366	0	1.29552	1.10304	0	0.412834	1.34709	0.725394	0
ENST00000280612.9	5.00617	4.23049	10.9594	9.41484	5.50045	9.38978	5.42429	10.01	12.2668	11.4965
ENST00000280614.4	4.05121	3.15354	4.63442	5.14009	5.65544	4.61409	5.14924	5.51942	5.16302	5.30787
ENST00000280684.4	0	0.016642	0	0.017771	0.041181	0.042382	0.007889	0	0.008636	0.007401
ENST00000280696.9	0	0.040841	0	0	0	0	0	0	0	0
ENST00000280699.13	0	0	0	0	0.784119	0.127712	0	0	0	0
ENST00000280700.10	12.8431	11.5054	17.2126	17.1632	17.4225	18.6303	17.3732	18.3975	19.8911	20.6984
ENST00000280701.8	10.48	10.0807	9.52581	13.4258	8.88799	11.1835	10.1778	11.5487	10.7994	11.3853
ENST00000280704.8	0.456835	0.414801	0.46976	0.301093	0.833782	0.198413	0.202987	0.375186	0.673111	1.15566
ENST00000280706.3	0	0	0	0	0	0.019309	0	0	0	0
ENST00000280734.3	2.16538	1.61428	1.95132	1.8238	2.02416	1.64346	1.93051	1.67888	2.34396	1.8341
ENST00000280749.5	8.52314	6.84677	5.18287	8.45375	5.42705	6.9754	7.32478	5.00399	3.61516	4.08322
ENST00000280756.9	23.2364	19.2715	29.8134	25.9839	24.4385	26.6902	24.4347	26.8651	30.6928	35.9196
ENST00000280758.10	0.638823	0.568313	0.889016	0.771524	0.988522	0.853422	1.02478	0.779362	1.17618	1.22286
ENST00000280772.7	0.016538	0.003327	0.020685	0.037973	0.011551	0	0.007513	0.015159	0.016008	0.002994
ENST00000280780.6	0	0	0.050404	0	0	0	0	0	0	0
ENST00000280800.5	10.2677	7.8537	9.54471	10.8963	9.90787	10.6738	9.25214	10.7674	10.5352	8.79579
ENST00000280871.9	2.52694	1.84471	2.95594	3.1398	2.34326	2.21096	2.69099	2.25166	3.03038	3.54626
ENST00000280876.6	0.594858	0.488852	1.83708	0.470753	0.838559	0	1.1496	0	0	0
ENST00000280886.12	2.93393	2.56413	2.89104	2.7936	3.34881	2.5665	3.13963	2.81014	2.94285	2.86504
ENST00000280892.10	0.942256	0.395003	0.39436	0.497241	2.01308	0	0.424657	0.426055	1.39155	0.375382
ENST00000280904.11	0	0	0	0	0	0	0	0	0	0
ENST00000280969.9	4.67077	3.67638	4.34277	5.84055	2.7511	4.70077	3.54205	3.76018	3.04263	5.71956
ENST00000280979.9	0.064438	0.113104	0.092429	0.015116	0.142902	0.130554	0.100817	0.085484	0.085608	0.113732
ENST00000280987.9	6.46257	6.47204	6.08424	6.25971	5.39411	5.72547	7.33755	6.32799	7.44593	8.90695
ENST00000281017.8	2.79695	2.47752	3.55669	3.47966	3.33566	3.7839	3.55318	3.57359	3.67089	4.11804
ENST00000281030.2	0	0	0	0.084257	0	0.120673	0	0.038581	0	0
ENST00000281031.5	18.0908	16.8866	21.4299	23.163	20.1574	19.2822	23.5363	19.1468	20.0074	18.9683
ENST00000281038.10	17.065	14.5143	16.9287	18.1473	16.5894	15.0076	16.9022	16.4044	17.3701	16.7618
ENST00000281043.4	0.075785	0	0.075883	0	0.036604	0	0.035185	0.023283	0.100628	0
ENST00000281047.4	0.035944	0	0	0.037569	0	0	0	0	0	0
ENST00000281081.12	10.2976	8.33052	11.2337	9.64268	8.72304	8.6231	8.80048	8.29092	10.2133	9.76212
ENST00000281092.9	2.2095	1.63101	2.40351	2.63469	2.38313	2.3284	2.42821	2.04917	2.74651	2.555
ENST00000281127.11	0.198415	0.151483	0.26796	0.226036	0.144497	0.14791	0.210407	0.116391	0.292644	0.254559
ENST00000281129.7	0	0	0	0	0	0	0	0	0	0
ENST00000281141.9	110.951	109.12	101.15	98.5519	100.353	103.73	110.641	102.309	103.442	100.101
ENST00000281142.10	4.59615	3.66539	4.0451	4.23932	3.66154	4.60952	4.96885	4.10204	5.23117	4.05715
ENST00000281146.9	0.020495	0	0.020249	0	0	0.068565	0	0.103844	0.068805	0.11545
ENST00000281154.6	0.072278	0.066775	0.036629	0	0	0	0.034322	0	0	0
ENST00000281156.5	0	0	0	0	0	0	0	0	0	0
ENST00000281171.9	0	0	0	0	0	0	0	0	0	0
ENST00000281172.10	0	0	0	0	0	5.88354	0	0	2.2354	7.12156
ENST00000281182.9	7.96954	4.44737	7.37739	5.61583	5.32457	6.08519	6.54485	6.785	7.04299	7.86371
ENST00000281187.10	21.0359	18.1246	21.1703	20.3234	20.7034	20.0545	19.7571	19.2007	19.3068	19.2463
ENST00000281243.10	18.6042	17.8452	19.483	20.3462	17.398	19.8755	21.5912	18.3383	21.7063	19.9975
ENST00000281268.12	0	0	0	0	0	0	0	0	0	0
ENST00000281273.8	5.75952	5.97779	6.72529	7.34148	4.68406	5.75393	6.10766	6.26376	4.19083	4.66167
ENST00000281282.6	0.646257	0.504009	0.681168	0.884393	0.958312	0.714661	0.307208	0.49401	0.710252	0.757407
ENST00000281321.3	0.177384	0.171229	0.05074	0.185288	0.195184	0.075445	0.116828	0.095425	0.101197	0.175045
ENST00000281382.11	4.59796	2.57481	0	3.18798	4.12628	3.87199	1.08939	2.18133	4.07486	4.26546
ENST00000281394.8	0.423441	0.413773	0.538411	0	0.688365	0.453493	0.292189	0.232216	0	0.203011
ENST00000281405.9	7.24571	6.45804	7.91183	8.43135	7.01326	7.42685	7.73728	6.57292	7.84818	6.94926
ENST00000281416.11	1.81527	1.69403	1.63225	1.02025	1.00804	0	2.20597	0.73157	2.13642	1.93001
ENST00000281419.8	0.747674	0.664426	0	1.69649	0	1.05248	1.24614	0.511951	0	1.08402
ENST00000281437.6	3.01884	2.58903	3.57529	3.37154	2.33542	3.26988	2.78015	3.68918	3.71642	3.8993
ENST00000281441.8	0	0	0	0	0	0	0	0	0	0
ENST00000281453.10	25.3568	22.8844	27.1116	25.9316	26.4451	27.3875	28.5482	27.2525	28.0097	26.1082
ENST00000281455.7	6.75129	3.22749	5.50123	4.46875	4.92955	5.4924	5.99003	6.95848	6.09587	4.55466
ENST00000281456.11	0.55743	0.512286	0.606833	0.361206	0.637479	0.60651	0.464172	0.748025	0.609704	0.859825
ENST00000281471.11	3.19869	4.00526	5.00909	5.98285	4.4655	4.44314	4.85717	5.75497	5.15993	4.97858
ENST00000281496.6	1.02225	0.643346	0.769347	0.396639	0.902662	0.437516	0.702444	0.706177	0.600016	0.982445
ENST00000281513.10	3.64465	1.74664	3.98115	3.78831	4.06494	3.97119	3.46604	3.60156	4.21007	4.07101
ENST00000281523.8	0.009435	0.013018	0.004769	0	0.009169	0.0047	0.022231	0	0.009621	0.00412
ENST00000281543.6	8.73297	7.00834	9.14904	8.63629	8.42541	7.19218	9.37863	9.76204	8.99387	9.90366
ENST00000281581.5	0	0.082518	0.089278	0.055304	0	0	0.05069	0	0.088285	0.070981
ENST00000281589.5	0	0	0	0	0	0	0	0	0.050456	0
ENST00000281620.11	0.086471	0	0	0	0	0.187066	0.155236	0	0	0
ENST00000281623.8	0	3.60167	5.37107	3.05686	4.18247	4.53865	4.06876	2.94347	3.72367	4.16753
ENST00000281631.10	1.00357	0.869668	1.24991	1.1423	1.60643	1.65959	1.32809	1.41013	1.88251	1.69375
ENST00000281701.11	25.441	23.8839	25.9417	25.4089	27.408	23.3044	23.7252	23.3115	24.0157	24.3513
ENST00000281703.11	0	0	0	0	0	0	0	0	0	0
ENST00000281708.10	0.764021	0.643783	0.391686	1.19083	0.611131	0.496347	0.625268	0.408056	1.01994	0.397294
ENST00000281722.8	0	0	0	0	0	0	0	0	0	0
ENST00000281741.9	6.43569	3.03905	6.00057	5.8994	6.73097	5.50335	7.98225	6.40816	8.06666	9.10332
ENST00000281772.14	0	0.374188	0.456763	0.459961	0	0.456155	0.363973	0.399884	0.506614	0
ENST00000281806.7	0.027186	0.01266	0	0	0	0.013572	0	0.0128	0	0
ENST00000281821.7	2.52526	1.92503	3.19174	3.4354	2.4039	3.50481	2.89373	3.22423	4.08917	4.05697
ENST00000281828.8	0.634803	0.603624	0.78304	0.960722	0.915198	1.09155	1.05361	0.875802	1.07074	0.924405
ENST00000281830.4	0.123901	0.104572	0.178029	0.085464	0.106407	0.068119	0.063656	0.155853	0.685839	0.491949
ENST00000281834.4	0	0	0	0.095554	0	0	0	0	0	0.063522
ENST00000281881.7	0.024443	0	0	0	0.011742	0	0	0	0	0.052316
ENST00000281882.8	0	0	0.022776	0	0	0	0	0	0	0
ENST00000281923.4	0	0	0	0	0	0	0	0	0	0
ENST00000281924.6	1.32151	1.32646	0.901962	1.11574	1.22123	1.16005	0.98576	1.36075	1.58164	1.0759
ENST00000281928.9	3.55694	3.25854	5.01439	5.44531	5.99259	3.95486	4.86711	4.87306	5.17542	4.75575
ENST00000281932.6	0.099964	0.977528	0.242173	0.501244	0.625483	0.892031	0.753309	0.639697	0.806817	0.905787
ENST00000281938.7	2.11206	1.58309	2.33481	3.18293	2.22451	2.31625	1.26586	2.04309	2.31992	2.16519
ENST00000281950.8	4.27035	4.02241	4.34142	4.43399	4.57564	5.43174	4.45063	4.41552	5.57728	5.44921
ENST00000281961.3	0.391696	1.01422	0.431124	0.61294	0.728006	0.916768	0.589314	0.896055	0.918777	1.02557
ENST00000282003.7	30.9657	22.4907	26.702	26.5304	27.8895	23.1606	27.8832	23.7341	23.6218	23.0133
ENST00000282007.7	0.250784	0.103003	0.242506	0.173945	0.195552	0.06633	0.266305	0.148199	0.091942	0.222057
ENST00000282018.4	0	0	0	0	0	0	0	0	0	0
ENST00000282020.9	0.118035	0.111027	0.133101	0.17871	0.159915	0.101401	0.023913	0.103508	0.359967	0.293766
ENST00000282026.2	0	0	0.023295	0.0607	0.034148	0	0.032714	0	0.023976	0
ENST00000282032.4	15.4388	10.3174	14.5525	13.6153	14.3371	12.5518	12.919	11.9506	12.7082	13.5596
ENST00000282041.11	0	0	0	0	0	0	0	0	0	0
ENST00000282050.6	223.205	221.435	231.949	233.274	223.974	257.877	240.853	252.109	272.578	255.28
ENST00000282058.11	54.873	49.2673	59.3623	60.2253	59.6882	56.4978	56.0616	61.669	61.0013	64.347
ENST00000282074.7	14.5335	11.227	12.8818	23.4112	18.6426	18.8008	21.8766	19.5204	15.6183	17.3221
ENST00000282075.5	0	0	0	0	0	0	0	0	0	0
ENST00000282077.8	0.832633	0.647923	1.26044	1.41537	1.03073	1.24636	0.99911	1.50182	2.23904	1.83108
ENST00000282091.6	0	0	0	0	0	0	0	0	0	0
ENST00000282096.9	0.723174	0.648339	0	0.559188	1.54868	1.3877	1.87463	1.54974	0	0.792506
ENST00000282110.8	4.11351	5.84076	2.2669	1.76399	4.41362	0.88142	4.62965	3.12855	1.79206	1.03931
ENST00000282146.5	0.231124	0.209693	0.214639	0.415491	0.17642	0.280262	0.199755	0.298727	0.182807	0.299657
ENST00000282169.8	0.042791	0.035638	0.207594	0.26775	0.021013	0	0	0.112296	0.135022	0.18284
ENST00000282185.8	1.55061	1.18072	1.43449	1.09942	1.54038	1.30955	1.08241	1.58569	1.97164	1.33289
ENST00000282226.5	1.46439	1.39848	1.5119	1.16449	1.06482	0.407385	1.32199	1.26492	1.55158	1.00838
ENST00000282249.6	0	0	0	0	0	0	0	0	0	0
ENST00000282251.10	11.8091	11.9035	10.2699	10.938	10.8966	11.6698	9.46296	10.833	9.09587	8.80332
ENST00000282260.10	0	0	0	0	0	0	0	0	0	0
ENST00000282268.7	0	0	0	0	0	0	0	0	0	0
ENST00000282272.15	0.525915	0.440212	0.738269	0.812066	0.573972	0.230806	0.423129	0.200563	0	0.651245
ENST00000282276.8	9.54354	6.23247	11.1079	10.3606	9.45737	8.79456	9.91372	9.20477	10.4539	11.3535
ENST00000282282.4	0.886827	0.666415	0.622098	0.171832	0.400911	0.640177	0.302957	0.25157	0.28879	0.4379
ENST00000282286.6	2.60718	2.06085	2.41426	1.87384	2.25405	1.78673	2.18079	1.86369	1.84731	1.98241
ENST00000282292.9	1.72048	1.63237	0.545913	1.00656	0.943811	1.41468	1.32466	1.07637	0.844507	0.73745
ENST00000282296.10	1.16429	0.993601	1.44274	1.26397	1.15769	1.13325	1.05618	0.890271	1.28518	1.22818
ENST00000282308.4	3.19369	3.2828	1.7067	1.7474	2.39789	1.22287	2.75984	1.48761	1.46205	1.77165
ENST00000282326.6	0	0	0	0	0	0	0	0	0	0
ENST00000282343.13	0.157061	0.442425	0	0.431107	0.475057	0.415294	0	0.380574	0	0.335814
ENST00000282344.11	13.583	7.43614	13.0241	12.0712	14.3752	12.73	13.8184	12.8271	13.0724	12.9248
ENST00000282356.9	1.26267	0.973148	1.24145	1.51813	1.35868	1.30402	1.3133	1.40111	1.86823	1.53089
ENST00000282369.7	0.28278	0.184949	0.469792	0	0.117774	0.326505	0	0.290957	0.480611	0.49378
ENST00000282382.8	1.32926	1.19081	1.53253	1.80198	2.5583	1.58332	1.93228	1.19178	1.25925	1.87031
ENST00000282388.4	20.8942	16.2768	22.2377	23.5123	23.0775	17.6989	22.3914	18.9288	21.5361	21.0284
ENST00000282397.9	0.872153	0	0.957641	0.253407	0.912189	0.879128	1.00328	0.905731	1.45365	1.24005
ENST00000282406.9	3.56319	2.39364	4.00011	3.69071	3.94184	3.36835	3.88083	3.13158	4.23353	4.85575
ENST00000282412.9	7.63507	4.11606	9.34326	7.79288	6.9757	6.10307	7.40421	6.7141	11.8075	11.1343
ENST00000282441.10	1.96539	1.54454	1.16719	1.58181	1.38887	2.16555	1.7445	2.34771	2.54223	1.9338
ENST00000282466.4	0	0.098826	0.228649	0.137695	0	0.165728	0.118745	0.154548	0.2832	0.234759
ENST00000282469.10	0.674444	0.466751	0.879382	0.823279	0.661768	0.921304	0.487489	0.861096	0.800747	0.599649
ENST00000282470.11	0	0	0	0	0	0	0	0	0	0
ENST00000282479.8	0	0	0	0	0	0	0	0	0	0
ENST00000282486.10	0	0	0	0	0	0	0	0	0	0
ENST00000282488.11	0	0	0.070115	0	0	0	0	0	0.121294	0.060226
ENST00000282499.10	0	0	0	0	0	0	0	0	0	0
ENST00000282507.8	1.10273	0.838531	1.19763	0.951563	1.12849	1.6441	1.3908	0.986998	1.1318	1.00303
ENST00000282512.7	6.23879	1.82756	10.9526	10.1719	8.80862	6.30436	7.61189	6.13359	9.51742	9.78707
ENST00000282516.13	5.01431	4.25777	4.81329	4.37007	6.00754	4.76525	5.65511	5.84679	7.19801	6.05751
ENST00000282538.10	0	0	0	0	0	0	0.012826	0	0.027817	0
ENST00000282541.10	12.6741	10.342	13.6224	13.9678	13.0229	13.207	14.6318	13.2558	14.1751	14.2634
ENST00000282549.7	2.45568	2.15256	1.93378	2.38114	2.92894	2.92913	2.60772	2.84109	2.79407	2.64886
ENST00000282561.4	26.0836	19.6973	28.3823	28.5765	25.3298	25.9347	26.1661	26.3872	31.9425	30.8916
ENST00000282570.4	14.2242	12.0105	15.9853	15.7654	15.1739	15.6504	16.3413	15.5361	17.4782	18.5263
ENST00000282572.5	1.88246	3.39631	2.43935	2.06243	3.13156	3.07002	2.06807	2.71408	2.65561	2.16805
ENST00000282574.8	4.70189	2.31962	5.82829	5.26266	3.1535	4.91028	4.21284	4.62727	5.09704	5.79937
ENST00000282587.9	2.67148	1.17186	1.44715	1.60888	2.76686	4.54664	4.52814	6.43204	3.54673	6.20307
ENST00000282588.7	0.111648	0.202495	0.149357	0.069764	0.14375	0.113209	0.123293	0.04263	0.028906	0.044823
ENST00000282605.8	0	0	0	0	0	0	0	0	0.430383	0
ENST00000282611.8	0.215381	0.462129	0.320904	0.141317	0.400535	0.229623	0.426665	0.19496	0.139972	0.327184
ENST00000282633.10	3.0799	0	4.43222	2.68056	3.75164	3.32947	2.30999	3.37356	4.53354	3.22112
ENST00000282670.7	0	0	0	0	0	0	0	0	0	0
ENST00000282673.5	0	0	0	0	0	0	0.686864	0	0	0
ENST00000282701.4	0.228325	0.237437	0.192275	0.259422	0.24167	0.205605	0.178111	0.201597	0.22097	0.469104
ENST00000282728.10	5.67306	4.74757	5.51904	5.7344	5.68506	5.35952	5.44923	6.46721	5.71434	6.99395
ENST00000282753.6	0	0	0	0	0	0	0	0	0	0
ENST00000282841.9	22.0452	17.2966	22.3934	23.0583	22.4678	23.2012	21.7152	24.1923	22.2279	24.6456
ENST00000282849.10	0.020329	0.045418	0.073964	0.132563	0.045784	0.020026	0.031428	0.051046	0.027243	0.058327
ENST00000282869.11	0.699688	0	0	0	0	0.457631	0	0	0	0.358994
ENST00000282878.6	0.347192	0.227709	0.411025	0.294431	0.301507	0.197826	0.39912	0.257477	0.340409	0.3025
ENST00000282881.10	0	0	0	0	0.028875	0	0	0	0	0
ENST00000282884.13	0	0	0	0	0	0	0	0	0	0.043833
ENST00000282891.10	0	0	0	0	0.455663	0	0.355849	0	0	0
ENST00000282892.4	8.38882	5.37066	11.0824	11.5108	11.0804	10.0424	8.68734	11.3162	12.6953	12.7305
ENST00000282903.10	5.38217	0	15.1679	9.08334	13.057	8.83659	7.4125	9.83138	19.3806	18.6368
ENST00000282908.10	0	0	0	0	0	0	0	0	0	0
ENST00000282924.9	0.838111	0.94297	0.583243	0.295863	0.884128	0.839317	1.04754	0.926475	0.833885	0.665562
ENST00000282928.5	0.438234	0.234548	0.243752	0.401653	0.351064	0.264878	0.275222	0.216984	0.365254	0.339526
ENST00000282943.9	0.845873	0	1.41386	1.19142	0	0.502251	0.499181	1.03275	0	0
ENST00000282957.9	0	0	0	0	0	0	0	0	0	0
ENST00000282964.5	0	0	0	0	0	0	0	0	0	0
ENST00000282990.10	2.0647	1.74686	2.64589	1.22547	2.46647	2.42502	2.1795	2.07003	2.41164	2.24047
ENST00000282999.7	51.0998	43.7553	46.7993	55.1419	52.8731	46.3517	48.5447	48.6526	45.2806	50.851
ENST00000283006.7	70.4117	64.9746	82.6484	84.0268	75.8235	79.4826	71.5294	87.8377	87.8037	84.7489
ENST00000283025.7	0.071848	0.150456	0.043757	0.029206	0.09185	0.131501	0.15538	0.083659	0.098419	0.171453
ENST00000283027.10	16.4272	21.2513	17.5549	16.1991	18.3312	18.3525	20.0553	18.5798	18.3702	16.7489
ENST00000283033.10	9.76703	7.80394	7.04596	8.23057	8.21924	9.49437	10.7366	8.93595	10.6892	9.69515
ENST00000283109.8	6.71324	5.75241	6.62292	6.09862	3.38525	4.36098	6.23954	6.77993	5.88039	5.48965
ENST00000283110.7	0	0	0	0	0	0	0	0	0	0
ENST00000283122.8	1.27932	2.27682	1.55769	3.08663	1.34322	2.6585	2.20536	1.93816	3.10694	3.10195
ENST00000283131.4	2.69394	2.55704	3.45163	2.77406	2.54528	3.10219	2.49683	2.62007	2.99217	3.1914
ENST00000283141.11	5.72395	5.21463	6.25176	5.00182	5.32157	5.85851	5.71857	6.55104	6.60624	6.05812
ENST00000283147.7	2.98291	2.73262	3.67553	3.11049	3.09726	3.04313	3.34859	3.41643	3.84178	3.74191
ENST00000283148.12	4.61494	5.32043	6.82382	7.49594	5.74964	10.6623	4.50523	6.07659	7.67603	8.27738
ENST00000283172.9	0	1.20964	0	0.791666	0.093322	0.63751	0.604312	0	0.341679	0.169735
ENST00000283179.14	1.04972	0	0	0	1.56206	0	0	2.29092	0	0.23493
ENST00000283195.11	11.8499	8.12194	10.8958	14.1489	14.0112	13.0216	13.3049	14.465	14.8511	12.9602
ENST00000283206.9	3.11368	1.04388	4.90364	4.59236	3.8827	3.64649	4.05796	4.34389	5.94968	6.76207
ENST00000283225.2	0	0	0	0	0	0	0	0	0	0
ENST00000283228.7	0	0	0	0	0	0	0	0	0	0
ENST00000283233.10	0	0	0.038603	0	0	0	0.21057	0.264131	0	0
ENST00000283243.13	0	0	0	0	0	0	0	0	0.003336	0
ENST00000283249.7	0	0	0	0	0	0	0	0	0	0
ENST00000283254.12	0	0	0	0	0	0	0	0	0	0
ENST00000283256.10	0	0.019196	0	0	0	0	0.028163	0.064759	0	0
ENST00000283268.8	0	0	0	0	0	0	0	0	0	0
ENST00000283269.13	0	0	0	0	0	0	0	0	0	0
ENST00000283285.10	0	0	0	0	0	0	0	0	0	0
ENST00000283290.10	67.0339	61.957	60.7133	56.0068	60.2995	51.8682	65.816	56.4959	54.5692	52.6116
ENST00000283296.12	0	0	0	0	0	0	0	0	0	0
ENST00000283297.5	0	0	0	0	0	0	0	0	0.023696	0
ENST00000283303.3	0	0	0	0	0	0	0	0	0	0
ENST00000283309.11	0.081377	0	0.088312	0.104167	0	0.148953	0.067649	0.089109	0.159261	0.264892
ENST00000283351.10	2.07063	0.521162	1.97003	1.25335	1.89664	1.24443	1.04797	1.95744	1.9596	1.05078
ENST00000283357.10	0	0	0	0	0	0	0	0	0	0
ENST00000283365.14	3.08305	0	1.30222	1.60152	1.11459	1.34095	1.99465	2.20813	1.89545	3.49291
ENST00000283410.4	0.466271	0.343817	1.77928	1.40729	0.768612	0.460235	2.08996	0.935492	0.697287	0.52417
ENST00000283415.4	14.5529	10.834	17.7824	17.4068	16.2753	14.7618	16.8131	15.1168	20.9224	19.4015
ENST00000283426.11	0	0	0	0	0	0	0	0	0	0
ENST00000283429.11	1.27794	0	0	2.18332	1.37541	0	0	1.94545	1.85304	0.915372
ENST00000283441.13	1.95112	0.98134	1.64031	1.63228	1.92873	1.57807	2.31117	1.89545	1.35076	1.5647
ENST00000283474.12	26.7372	28.4791	23.2229	23.6089	24.2365	23.1866	25.0289	19.0501	19.7472	20.0957
ENST00000283547.2	0.132647	0	0	0	0	0.197643	0	0.057663	0	0
ENST00000283550.8	0	0	0	0	0	0	0	0	0	0
ENST00000283627.10	0	1.60803	2.4606	0	1.91431	1.65994	2.23043	0	2.50705	1.68422
ENST00000283628.9	0.042415	0	0.193848	0.328218	0.114474	0.046224	0.185836	0.047051	0.055115	0.10211
ENST00000283629.8	16.0392	12.7721	19.6114	17.6157	17.5543	17.4789	13.2015	14.4249	20.5863	18.5084
ENST00000283632.5	21.4105	18.4174	22.1917	20.6827	22.5359	21.1846	22.8651	21.2054	21.9988	22.8396
ENST00000283635.8	0	0.354113	0	0.476615	0	0	0	0	0.231375	0.502305
ENST00000283646.5	35.2276	31.4267	32.2372	36.7061	33.2198	29.7582	34.12	31.9953	31.7359	34.3487
ENST00000283713.10	0	0	0	0	0	0	0	0	0	0
ENST00000283752.10	0	0	0	0	0	0	0	0	0	0
ENST00000283871.10	0	0	0	0	0	0	0	0	0	0
ENST00000283875.6	6.56298	4.43059	4.83708	6.02188	6.0192	4.638	6.1393	5.68378	5.10013	5.30032
ENST00000283882.4	104.222	105.408	96.6239	95.8967	102.585	98.5787	103.414	97.7026	95.3	95.4657
ENST00000283891.6	0	0	0	0	0	0	0	0	0	0
ENST00000283905.8	0.837534	0.605807	0.631719	0.522591	0.764347	0.978104	1.06677	0.455187	0.636413	0.96312
ENST00000283916.11	0	0	0	0	0	0	0	0	0	0
ENST00000283921.5	24.339	21.7197	26.9577	28.3482	25.0868	26.29	25.5906	26.1749	30.2767	30.5567
ENST00000283928.10	4.90699	4.23178	5.47294	5.52002	4.52071	5.23468	5.07438	6.05665	5.4305	6.35778
ENST00000283936.5	0	0	0	0	0	0	0	0	0	0
ENST00000283943.9	0.27579	0.584167	0.433172	0	0	0.624158	0	0.399188	0.24142	0
ENST00000283946.8	1.56077	0.942117	1.33394	1.36764	1.27786	1.32765	1.26519	1.6277	1.53065	1.74574
ENST00000283977.9	0	0	0	0	0	0	0	0	0	0
ENST00000284000.9	43.3823	35.9562	41.766	43.1327	45.2657	42.3801	41.8458	43.4953	47.3991	47.2385
ENST00000284006.10	2.1464	1.18782	1.85967	2.26502	2.29116	1.71001	1.95827	2.02495	2.01112	1.50022
ENST00000284027.5	0	0.063816	0.06019	0.156304	0	0.053422	0.054985	0.047109	0	0.221957
ENST00000284031.13	13.4049	11.4287	13.9912	12.761	13.1239	12.8796	15.8518	11.7562	13.5857	13.9588
ENST00000284037.10	0.300719	0.170166	0.165208	0.20902	0.255712	0.278241	0.326453	0.249425	0.200338	0.238093
ENST00000284041.7	8.80935	10.9034	6.6192	11.1919	9.28839	8.44219	6.56047	6.80504	4.70428	5.80487
ENST00000284054.7	0	0	0	0	0	0	0	0	0	0
ENST00000284061.8	5.42733	4.83223	5.35363	6.17566	5.81571	5.41327	6.01547	5.43584	5.70299	5.65127
ENST00000284073.7	5.17539	2.00476	7.53848	6.69198	6.10332	4.88488	6.18766	6.17058	8.12478	7.55098
ENST00000284110.2	6.96079	6.56896	6.66641	7.34575	7.3605	7.40686	7.26356	6.9501	8.24279	8.40988
ENST00000284116.9	5.40354	6.51337	6.17997	5.75205	6.09152	5.92432	5.78413	6.77182	6.67485	6.71545
ENST00000284136.11	0	0.586716	0.230427	0.776073	1.20731	0	0.706203	0.723729	0.502767	1.04233
ENST00000284142.7	0	0	0	0	0	0	0	0	0.063292	0
ENST00000284154.10	0	0	0.067479	0	0	0.034807	0.107671	0	0.121322	0.030676
ENST00000284165.10	0.871838	0.271878	1.16933	1.13584	1.27716	1.31005	1.14462	1.86315	1.92303	1.73964
ENST00000284202.9	19.9367	15.4251	25.1211	22.3132	18.9452	20.6168	20.5091	21.3117	26.399	26.7083
ENST00000284240.10	0	0	0	0	0	0	0	0	0	0
ENST00000284245.9	4.58038	3.60231	4.20572	4.14113	4.5556	4.62455	4.32432	3.81989	4.04391	3.34348
ENST00000284259.11	0.218291	0.071496	0.204576	0.532777	1.13753	0.219142	0.078917	0.587572	0.610348	0.64354
ENST00000284262.3	5.37301	4.73426	4.94529	5.38647	6.01923	4.56616	5.29476	4.99107	4.92921	4.45598
ENST00000284268.8	1.08159	0.838602	1.11922	1.23409	1.20024	1.22385	1.27936	1.15766	1.33222	1.22936
ENST00000284273.6	2.78959	1.94809	2.67802	2.06418	2.87831	2.18091	2.73208	2.26637	2.53596	2.65806
ENST00000284274.5	1.92367	1.24652	2.00519	1.6319	1.37918	1.57714	2.21454	1.81146	1.74192	2.02398
ENST00000284287.6	0	0	0	0	0	0	0	0	0	0
ENST00000284288.3	0	0	0	0	0	0	0	0	0	0.025785
ENST00000284290.8	7.1712	6.7336	7.6692	7.6616	7.78773	6.76041	7.97922	6.57532	6.14967	6.71521
ENST00000284292.11	36.8227	36.5951	33.2267	36.8377	35.888	29.8739	37.7058	32.6524	26.9749	28.8819
ENST00000284311.5	0.042701	0	0	0	0	0	0	0	0	0
ENST00000284320.6	39.9914	32.5576	42.189	40.3533	39.1122	40.5708	41.3685	38.5398	43.1325	41.998
ENST00000284322.10	0	0	0	0.349188	0	0	0	0	0	0
ENST00000284376.8	1.37439	1.4562	2.37404	1.82316	2.61807	2.83565	3.02354	2.57179	2.48902	3.07856
ENST00000284382.8	0	0	0	0	0	0	0	0	0	0
ENST00000284384.6	0.020783	0	0	0.044914	0.177856	0.042096	0	0	0	0
ENST00000284414.4	0	0	0	0	0	0	0	0	0	0
ENST00000284425.7	0	0	0	0	0	0	0	0	0	0
ENST00000284437.6	0	0	0	0	0	0.041522	0	0	0.043144	0
ENST00000284440.9	190.761	201.89	169.54	180.978	185.552	193.499	184.381	189.958	177.727	169.84
ENST00000284476.7	0	0	0	0.983585	0	0.698403	0	0	0	0
ENST00000284483.12	0	0	0	0	0	0	0	0	0	0
ENST00000284486.9	0.435542	0	0	0.14897	0.216229	0.338191	0.399617	0.281493	0.407665	0
ENST00000284503.7	0.053742	0	0.402389	0	0	0.279357	0	0	0	0
ENST00000284509.11	0	0	0	0	0	0	0	0	0	0
ENST00000284523.2	0.727005	0.762736	0.929949	0.923087	0.400994	0.639488	0.554379	0.655303	1.08182	0.686794
ENST00000284548.16	0.509629	0.360477	0.673239	0.562112	0.564082	0.643835	0.393424	0.529444	0.782656	0.666959
ENST00000284551.11	43.9556	46.8743	29.9547	33.1813	41.6047	29.4678	39.878	30.3208	26.0053	24.1902
ENST00000284563.7	0.727965	0.482816	0.859639	0	0.692462	1.1478	1.29605	0.504253	1.65152	0.795673
ENST00000284601.4	0	0	0	0	0	0.011081	0	0.038251	0.01119	0
ENST00000284602.1	0.081868	0	0	0	0	0	0	0.10298	0	0
ENST00000284617.7	0.74242	0	0.62805	0.155291	0.452743	0.084905	0	0.402437	0	0.066117
ENST00000284629.7	0	0	0	0	0	0	0	0	0	0.027677
ENST00000284637.14	2.33061	2.2449	2.93692	2.32792	2.27148	1.86248	3.02206	2.64781	2.78575	2.52932
ENST00000284648.10	0.092635	0	0	0	0	0.184817	0.038698	0	0	0
ENST00000284669.2	1.54992	1.86498	2.1772	1.29745	1.71135	2.21141	1.57713	2.08096	2.53386	2.3025
ENST00000284674.2	0	0	0	0	0	0	0.003527	0.003603	0.003892	0
ENST00000284690.4	0.438093	0	0	0.509982	0	0	2.99192	0	1.32716	0
ENST00000284694.11	0	0	0	0	0	0	0	0	0	0
ENST00000284719.8	2.18413	2.47907	2.89519	2.7164	2.68686	2.83036	2.64912	2.69409	2.46089	3.26259
ENST00000284727.9	25.1815	18.9502	32.0961	32.076	28.9175	29.4963	32.9916	27.0355	33.9692	34.0384
ENST00000284767.12	0.025661	0.023386	0.062701	0	0	0.025112	0.0267	0.061436	0	0.023269
ENST00000284770.10	0	1.56515	0	2.54734	0	1.2608	0	1.67352	1.56809	1.69115
ENST00000284771.7	6.04347	4.01655	5.47935	5.04022	5.67884	4.84899	6.70712	4.94805	6.13455	7.00949
ENST00000284776.11	0.012544	0	0	0	0.03692	0	0	0	0	0
ENST00000284811.12	53.1959	49.5712	51.7043	49.5082	49.1262	45.0224	39.7947	54.5804	44.1025	46.4097
ENST00000284818.7	0	0	0	0	0	0	0	0	0	0
ENST00000284856.4	0	0	0	0	0	0	0	0	0	0
ENST00000284878.12	7.46396	7.45529	8.59346	8.60205	8.85384	7.95835	9.07822	7.77463	9.33083	9.68902
ENST00000284881.9	8.93063	6.85477	10.1497	9.91494	8.28614	7.94596	9.34906	8.20116	9.21446	10.0296
ENST00000284885.8	0.024597	0	0	0.025444	0.011913	0	0.045981	0.023013	0	0.010685
ENST00000284894.8	0.321966	0.149729	0	0.337721	0.334444	0.270818	0.335077	0.346205	0.279634	0.306692
ENST00000284957.9	5.24388	5.29303	5.03907	4.85651	6.57645	4.48973	4.91242	2.68955	3.76728	3.65904
ENST00000284971.8	277.708	301.728	283.258	254.454	252.689	234.982	245.231	244.481	200.613	253.351
ENST00000284984.8	6.4273	1.97023	2.65317	7.56938	9.5175	6.19283	5.64757	6.73948	11.8343	10.5353
ENST00000284987.6	0	0	0	0	0.018458	0	0.004455	0.017927	0.024204	0.041496
ENST00000284995.11	0	0	0	0	0	0	0.448777	0	0	0
ENST00000285013.11	0	0	0	0	0	0	0	0	0	0
ENST00000285018.5	0.027918	0.008934	0.01855	0.00969	0.009011	0	0.017156	0.008816	0	0
ENST00000285021.12	40.7088	33.0369	35.1263	37.8067	38.3256	33.1779	37.9329	33.2723	34.7516	31.4357
ENST00000285039.12	0.025471	0	0.065973	0.353452	0.346066	0.373172	0.28109	0.235719	0.302872	0
ENST00000285046.10	0.126517	0	0	0	0	0	0	0	0	0
ENST00000285071.9	9.41917	4.57737	11.2524	10.2748	11.0326	7.47533	9.88631	9.6223	11.4259	8.84711
ENST00000285082.8	3.30661	0.705911	2.82982	1.02952	3.61275	2.10254	1.33704	2.45864	1.49724	1.7793
ENST00000285083.10	2.27356	1.72734	1.75452	1.79157	1.49163	2.08345	2.12122	2.08645	1.70835	2.41734
ENST00000285093.15	1.45349	0.830374	0	1.63808	1.46236	1.48742	1.57753	1.53328	0	0
ENST00000285106.11	19.0255	16.9417	16.151	18.114	18.6789	18.7463	19.7671	16.7666	18.7358	16.7159
ENST00000285116.8	7.41443	7.80083	4.81028	6.89848	5.86006	7.86447	7.25054	6.33238	7.83554	7.53414
ENST00000285124.12	1.98788	1.16327	1.35915	1.11728	1.55673	1.38058	1.808	1.80888	1.62013	1.96232
ENST00000285176.13	0	0	0	0	0	0	0	0	0	0
ENST00000285199.12	0.9418	0.714401	0.704342	0.793418	1.04195	1.001	1.31259	0.760814	1.33725	0.447659
ENST00000285206.12	0.760993	1.0072	1.40683	0.766736	1.37168	1.94012	0.433833	1.69877	1.29358	0.548684
ENST00000285208.9	6.2348	6.28925	7.53906	7.9024	7.19983	7.63825	7.30083	6.95405	8.36869	8.40501
ENST00000285238.13	0	0	0	0	0	0	0	0	0	0
ENST00000285243.7	29.597	23.944	29.0862	28.3209	28.5594	25.735	28.6678	25.4583	28.8267	27.165
ENST00000285273.8	0	0	0	0	0	0	0	0	0	0
ENST00000285274.9	1.15451	1.45585	1.03041	1.09704	1.46555	0.955191	1.07952	1.04505	1.11043	1.07593
ENST00000285279.10	24.8689	22.914	23.0899	24.2638	24.2699	23.4081	25.4114	23.4873	22.1725	22.2537
ENST00000285298.9	14.0653	11.8492	13.553	12.7972	13.2216	12.4634	13.6501	12.9259	12.5606	13.5737
ENST00000285311.8	0.033373	0	0	0.212149	0	0	0	0.060028	0.232503	0.266852
ENST00000285379.10	274.562	218.606	298.759	288.947	263.311	274.788	297.085	280.025	350.864	361.52
ENST00000285381.3	0.23521	0.544347	0.41186	0.256737	0.389962	0.488929	0.317311	0.318652	0.272619	0.322218
ENST00000285383.6	0	0	0	0	0	0	0	0	0.061926	0
ENST00000285393.4	0.221082	0.103598	0.374231	0.227904	0.299282	0.240957	0.089465	0.456544	0.720255	0.422142
ENST00000285397.9	1.72882	1.91129	2.57512	2.8975	2.66113	2.71687	2.12393	2.85525	3.49774	3.37025
ENST00000285398.7	28.9639	26.8149	28.9228	29.9908	31.0564	32.7849	33.2766	31.601	30.8982	30.6228
ENST00000285402.4	0	0	0	0	0	0	0	0	0	0
ENST00000285407.11	28.8837	22.7177	32.0496	31.2521	29.4287	31.9667	30.9789	30.9873	36.3607	35.4102
ENST00000285419.8	2.83955	1.54201	2.23578	2.62175	3.55934	3.00433	3.63455	3.03774	4.04516	3.94879
ENST00000285420.8	7.25828	1.46468	7.00279	5.44871	6.20408	4.75196	5.38115	5.3212	0	0
ENST00000285599.8	0	0.028619	0.172477	0	0	0.029396	0.029864	0.033307	0	0.071666
ENST00000285605.8	13.7989	12.0197	15.7502	15.4142	13.6649	13.1264	14.3124	13.4306	15.6005	14.9699
ENST00000285667.4	31.3945	23.5858	39.5542	35.8089	33.3714	32.6349	32.9115	34.5243	42.3441	45.7165
ENST00000285670.7	0.117006	0	0	0	0	0	0	0	0	0
ENST00000285679.10	3.95894	3.60305	6.20376	3.58196	4.09808	4.12369	4.96482	3.5603	6.63575	5.26733
ENST00000285681.6	1.96422	0.32828	0.965439	1.74712	2.07275	1.46031	1.58556	1.35293	1.21773	1.06681
ENST00000285689.8	0	0.047409	0	0	0	0	0	0	0	0
ENST00000285697.9	8.46367	6.79054	9.06899	7.66447	7.72226	7.57895	8.55122	7.78707	7.30618	8.72336
ENST00000285735.6	0.681008	0.37557	0.315179	0	0.482892	0.367708	0.42658	0.143234	0	0
ENST00000285737.9	6.0576	5.99833	6.11528	6.50756	6.60066	6.07476	6.39919	6.07852	7.10427	5.98521
ENST00000285805.3	0.835063	0.522673	0.373839	0.338394	0	0.617864	0.3323	0.531877	0.902673	0.331244
ENST00000285814.9	49.5475	44.3566	46.3021	46.9033	42.0459	47.4789	49.2752	40.8785	36.8864	41.3354
ENST00000285848.9	84.7968	78.9175	91.546	88.5563	87.8761	101.414	94.2134	97.572	113.799	102.442
ENST00000285850.11	0	0	0	0	0	0	0	0	0	0
ENST00000285871.5	1.44229	0.508872	0.929797	1.11303	1.0843	0.887905	1.38232	0.657541	1.52882	1.31538
ENST00000285873.8	12.2218	10.4044	11.5425	11.1099	12.359	12.3011	12.1465	11.4512	12.1418	10.7047
ENST00000285879.5	0.010395	0	0	0	0.020271	0	0	0	0	0
ENST00000285896.11	21.8678	20.7479	22.8961	22.7502	22.267	21.0371	21.0525	27.8662	24.7032	26.7199
ENST00000285900.10	0	0	0	0	0	0	0	0	0	0
ENST00000285908.5	2.61825	3.5553	2.64061	2.86152	1.39373	2.52588	3.36789	2.52852	2.94973	1.38224
ENST00000285928.3	0.25266	0.292358	0.247424	0.139785	0.24066	0.294879	0.117266	0.130728	0.107617	0.293548
ENST00000285930.9	210.134	201.09	194.359	197.301	190.093	206.907	213.089	205.273	199.583	187.996
ENST00000285947.5	1.56764	0.893663	1.08872	2.84817	1.21928	2.0974	0	2.03835	1.09946	2.50381
ENST00000285968.11	41.4662	29.9592	54.7762	47.0954	48.5636	49.401	46.5172	47.7277	57.302	52.0598
ENST00000285979.11	0.040573	0	0	0.083637	0	0	0	0	0.103064	0
ENST00000286031.10	0	0.342979	0.225082	0.513338	0.635005	0.222336	0.043149	0.63391	0.052862	0.404468
ENST00000286049.3	0	0	0	0	0	0	0	0	0	0
ENST00000286063.11	0.218106	0.179047	0.204685	0.271444	0.135098	0.193064	0.154817	0.281768	0.327462	0.232462
ENST00000286070.10	3.17211	3.78464	4.28024	5.07891	2.90556	5.00508	4.14477	5.89242	3.61601	5.17174
ENST00000286091.9	23.3957	19.4168	30.3183	34.3991	28.196	25.7863	26.0959	23.6006	17.5183	16.7614
ENST00000286096.9	2.26811	1.93311	1.42868	1.70293	2.30373	2.06788	2.51816	2.31798	2.10667	2.57642
ENST00000286122.11	0	0	0	0	0	0	0.083143	0	0	0
ENST00000286149.8	0	0	0	0	0	0	0	0	0	0
ENST00000286175.12	0.626793	2.02697	0.337486	2.35264	1.47813	2.09645	3.40965	0.595408	0.607392	1.55603
ENST00000286181.7	0.019044	0	0	0.14333	0.071844	0	0.018446	0	0.195165	0.092544
ENST00000286186.11	0.375753	0.558356	0.36931	0.507368	0.926309	0.436276	0.377959	0.271441	0.38824	0.392879
ENST00000286190.9	0	0	0	0	0	0	0	0	0	0
ENST00000286193.2	0	0	0	0	0	0	0	0	0	0
ENST00000286195.7	0	0	0	0	0	0	0	0	0	0
ENST00000286196.9	13.4812	13.046	12.6923	12.1176	12.5712	12.5149	12.584	12.0394	10.9615	13.6271
ENST00000286201.3	5.12461	4.3776	5.26215	5.40534	5.20188	4.96492	5.41804	5.00235	6.27865	6.01853
ENST00000286234.6	2.28921	2.30172	2.80108	2.83268	2.95214	3.96493	2.49213	3.32285	3.83531	3.70427
ENST00000286298.5	5.4366	4.43011	6.76345	6.65517	5.99911	6.44464	6.22824	6.7031	8.21177	7.46098
ENST00000286301.7	0	0	0	0	0	0	0	0	0	0
ENST00000286307.6	6.90536	5.52337	8.01812	7.27028	6.70662	6.50768	6.83388	7.00086	8.13135	7.56471
ENST00000286317.6	5.69081	5.13229	6.47856	6.11149	5.88746	6.46648	5.63238	8.80429	8.40558	9.79236
ENST00000286344.4	0.025103	0.015703	0.026594	0.021604	0.016227	0.029047	0.015594	0.039256	0.017061	0
ENST00000286349.4	0	0	0	0	0	0	0	0	0	0
ENST00000286353.9	3.48326	1.75603	4.30349	3.40089	2.94818	3.66999	2.98478	5.30741	4.79555	4.93174
ENST00000286355.10	0	0	0	0	0	0	0	0	0	0
ENST00000286364.9	3.39428	3.87782	3.66262	4.55116	5.19662	3.61322	2.54346	3.61815	4.43841	3.42794
ENST00000286371.8	77.7037	64.874	78.494	83.8724	88.9673	79.3695	83.9678	75.1836	75.9974	72.8737
ENST00000286380.2	0	0.059081	0	0	0	0	0	0	0.063673	0
ENST00000286398.11	1.34033	0	0.145008	0.537121	0	0	0	0	0	0
ENST00000286424.12	0	0.258146	0	0	0	0	0	0.321081	0.270007	0
ENST00000286428.7	154.734	123.037	160.312	153.076	144.413	137.613	145.955	142.366	143.775	150.714
ENST00000286437.7	0	0.017395	0	0.019136	0.028772	0	0.041066	0	0	0
ENST00000286452.5	0	0	0	0	0	0.086547	0	0	0.294734	0
ENST00000286479.4	0.089912	0.165387	0	0	0.043588	0.044765	0	0	0	0.195251
ENST00000286482.6	0	0	0	0	0	0	0	0	0	0
ENST00000286485.12	0	0	0	0	0	0	0	0	0	0
ENST00000286494.9	14.933	13.0376	16.7575	18.664	17.243	15.4881	15.4261	15.4291	18.3038	20.5138
ENST00000286523.9	0	0	0	0	0	0	0	0	0	0
ENST00000286544.5	1.49933	1.46121	1.2665	1.43318	1.32575	1.41236	1.4056	1.04587	1.2078	1.42942
ENST00000286548.9	9.52507	8.05043	10.0571	9.80796	9.86255	9.218	10.2938	8.94358	10.513	10.3291
ENST00000286574.9	0	0	0	0	0	0	0	0	0	0
ENST00000286604.9	0	0	0	0	0	0	0	0	0	0
ENST00000286614.11	0.527219	0.351429	0.687038	0.857839	0.643035	0.617446	0.662532	0.653287	0.739263	0.716087
ENST00000286621.7	0	0	0	0	0	0	0	0.217099	0	0.130874
ENST00000286627.10	0	0	0.059341	0	0	0	0	0.05426	0.053267	0.069856
ENST00000286628.14	0	0	0	0	0	0	0	0	0	0
ENST00000286639.8	0	0	0	0	0	0	0	0	0	0
ENST00000286648.10	16.4772	12.9666	16.9647	18.1973	19.8874	13.2915	20.755	17.6275	20.0532	21.8969
ENST00000286650.9	0	0	0	0.182352	0	0	0	0	0	0
ENST00000286657.10	1.78923	1.32574	2.05402	1.99742	1.74809	1.80866	1.98537	1.94841	2.84898	2.6707
ENST00000286688.6	1.259	1.03324	1.83366	1.69066	1.58175	1.77443	1.64364	1.70288	1.75546	2.19189
ENST00000286692.8	0	1.37529	0.762588	1.79109	0.38959	0.817084	0.75535	0	0	1.8566
ENST00000286713.7	11.4362	9.81974	12.7285	10.9442	12.975	11.5632	11.1412	12.8177	12.0477	12.4974
ENST00000286719.12	0	0.05811	0.047706	0.043672	0.105327	0	0	0.022767	0.036602	0
ENST00000286732.5	0.029072	0.027366	0.086566	0.0601	0	0	0.108259	0.05477	0.059348	0.025337
ENST00000286733.9	3.30748	3.8811	4.80871	3.67473	2.96411	4.24231	3.70958	4.05337	4.81605	5.07127
ENST00000286749.3	0	0	0	0	0	0	0	0	0	0
ENST00000286758.4	0	0	0.148578	0	0.095844	0	0	0	0	0
ENST00000286760.5	1.76362	2.27591	1.31519	1.60181	2.3449	2.16007	1.87359	1.42742	1.30171	1.45356
ENST00000286794.5	0	0	0	0.024378	0	0	0	0	0.023923	0
ENST00000286800.8	6.52229	3.51384	6.5606	7.23503	5.33683	6.2212	6.21383	6.97512	8.21852	7.173
ENST00000286808.5	0	0	0	0	0	0	0	0	0	0
ENST00000286824.6	0	0	0	0	0	0	0	0	0	0
ENST00000286827.7	2.22876	1.99533	2.42286	0	2.67726	1.96224	2.27403	2.62788	2.28848	1.6854
ENST00000286835.12	17.909	15.7045	16.3366	11.9673	21.247	17.3418	20.3649	13.6119	19.0314	15.1568
ENST00000286890.8	0	0	0	0	0	0	0	0	0	0
ENST00000286918.9	1.47141	1.52263	1.80836	1.60503	1.4589	1.59311	1.78279	1.62183	1.32079	1.56761
ENST00000286953.8	251.546	255.04	260.887	265.163	242.962	225.769	246.921	247.443	230.49	264.786
ENST00000286955.5	0	0	0	0	0	0	0	0	0	0
ENST00000287008.8	0.078944	0.095777	0.075538	0.079615	0.093173	0	0.107509	0.212133	0.031471	0.080728
ENST00000287020.7	0.435056	0.23031	0.305126	0.387142	0.550253	0.282951	0.263897	0.28892	0.461176	0.462643
ENST00000287022.10	5.52775	4.942	6.6372	7.31308	5.55586	6.22272	5.96051	6.21957	6.90991	7.20295
ENST00000287025.4	18.6174	19.3606	18.9792	17.5091	15.8713	19.3521	18.5619	19.3751	16.9452	16.5476
ENST00000287038.8	2662.21	2671.66	3057.36	2945.77	2730.93	2907.5	2711.19	3071.75	2972.88	3217.99
ENST00000287042.5	0.070286	0	0	0	0	0	0	0	0	0
ENST00000287078.7	6.96592	6.448	7.27071	7.50056	6.33172	5.57571	6.82625	6.86122	8.63072	7.02557
ENST00000287097.6	1.09649	0.857446	1.49597	1.23555	1.35797	1.22999	1.43435	1.18627	1.31918	1.34801
ENST00000287139.8	0.039822	0.019038	0	0	0	0	0	0	0.020276	0
ENST00000287143.2	0	0	0	0	0	0	0	0	0	0
ENST00000287152.12	0.17166	0.112237	0	0.072242	0.14727	0	0.147364	0.141954	0.108566	0.111381
ENST00000287156.9	4.08221	3.10382	4.07544	3.66016	4.44467	4.79986	3.79102	4.38401	4.80198	3.99033
ENST00000287169.8	12.5318	10.3422	12.6311	7.41413	12.6759	11.655	12.8295	13.1928	13.0873	12.9137
ENST00000287196.13	0	0	0	0	0	0	0	0	0	0
ENST00000287202.10	0	0.187992	0.181823	0	0.132054	0	0	0.254154	0	0
ENST00000287218.9	21.1659	18.8304	17.1614	17.3804	20.5336	16.7884	18.6151	15.6248	14.3834	11.7116
ENST00000287263.8	5.79359	5.25174	5.30302	6.24765	5.84972	6.4394	5.90966	5.65625	6.60018	6.13739
ENST00000287272.6	0	0	0	0	0	0	0	0	0	0
ENST00000287275.6	0	0	0	0	0	0	0	0	0	0
ENST00000287295.8	84.845	78.9451	74.8024	76.5917	78.5821	82.6225	83.8936	77.053	83.9201	73.9502
ENST00000287322.5	7.19671	4.63877	9.96166	7.64504	8.63335	6.67313	8.39844	9.18802	7.73789	9.01414
ENST00000287380.6	4.43652	4.9156	6.57089	5.25298	4.73184	4.70642	4.77104	5.41852	7.59343	6.0952
ENST00000287387.7	3.87852	2.93432	5.30532	5.34691	2.62846	6.80533	4.16911	6.11224	4.6761	5.8228
ENST00000287394.10	23.6398	15.548	21.7419	20.6257	21.8619	18.6333	22.7297	19.4153	22.2403	21.1901
ENST00000287396.2	0.781129	1.33447	1.41955	0.884594	1.01687	0.827542	1.00202	1.08513	1.4846	1.82855
ENST00000287437.8	20.7886	19.0224	18.6647	22.1031	20.8461	22.4143	21.4169	18.0333	18.5481	22.2347
ENST00000287461.8	17.3623	16.6747	14.6251	14.5607	15.5327	13.5533	15.4879	13.9073	13.7835	14.2949
ENST00000287463.8	0.612912	0.769713	1.66817	0	0.142466	0.874409	1.33438	1.11319	1.67405	1.19648
ENST00000287468.5	11.6542	14.4612	9.59157	9.05718	12.5619	6.58728	8.64599	6.13032	5.60254	4.95403
ENST00000287474.9	0.116651	0	0.16462	0	0.056425	0.048762	0	0	0	0
ENST00000287482.6	15.6407	12.7867	17.6558	18.7416	16.6516	17.3944	14.427	17.734	19.3017	18.7381
ENST00000287490.5	0	0	0	0	0	0	0	0	0	0
ENST00000287507.7	0	0	0	0	0	0	0	0	0	0
ENST00000287538.10	5.26604	4.2781	7.24266	8.04356	6.03062	6.19749	6.61728	7.31817	9.56306	9.04692
ENST00000287543.4	41.2186	39.6508	44.0571	40.0012	36.7721	39.4754	35.2582	37.5969	36.9059	36.9528
ENST00000287546.8	0.175945	0.319447	0	0	0	0	0	1.34257	0.16186	0.570101
ENST00000287585.8	0	0	0	0	0	0	0	0	0	0
ENST00000287590.6	0.311749	0.293509	0.157344	0.15382	0.363482	0.210351	0.291036	0.271907	0.160382	0.056371
ENST00000287594.7	0	0	0	0	0	0	0.00769	0	0	0.006627
ENST00000287598.11	21.6613	17.2312	23.0669	25.2631	19.8232	21.7871	21.8951	23.8928	26.0987	23.6364
ENST00000287600.9	37.48	33.3184	31.722	32.8752	36.0376	35.8989	35.3139	36.297	34.6123	34.1912
ENST00000287611.8	0	0	0	0	0	0	0	0	0	0
ENST00000287641.4	0.110615	0	0	0.116611	0	0	0	0.105635	0	0
ENST00000287647.7	1.35068	1.06304	1.1668	1.06875	0.919446	1.27131	0.788112	1.10526	1.33885	1.56083
ENST00000287652.8	3.94732	3.37795	3.88103	4.17901	2.18819	6.43292	5.28704	3.25509	4.52701	2.06719
ENST00000287656.11	0.05557	0	0	0	0.026942	0	0.025702	0.053079	0	0
ENST00000287667.12	0	0	0	0	0	0	0	0	0	0
ENST00000287675.10	6.93414	8.14874	6.92239	7.05079	7.40541	8.80316	6.54326	6.02966	7.5183	7.53878
ENST00000287701.15	1.21635	0.874145	0.956216	1.38165	1.17894	0.699775	0.80704	1.01745	1.26977	1.0529
ENST00000287706.8	11.1659	3.56881	6.68517	8.11116	20.7635	7.67245	5.70941	8.08666	14.3525	12.8297
ENST00000287713.7	1.0192	0.681832	0.458083	0.506565	0.823753	0.791506	0.984756	0.673817	0.611719	0.653722
ENST00000287727.8	6.02844	5.27947	4.77819	5.11626	4.12406	6.4479	6.90549	5.24823	5.5162	6.60821
ENST00000287748.8	0.058738	0	0	0	0	0	0	0	0	0
ENST00000287761.7	0.123037	0	0.05776	0	0.048889	0	0.106487	0	0	0
ENST00000287766.10	0	0	0	0	0.055223	0	0	0	0	0
ENST00000287771.9	0.147777	0.129732	0.047211	0.274553	0.049709	0.052452	0.161178	0.667919	0.157917	0.21105
ENST00000287773.5	0.675878	1.05151	1.15426	1.70477	1.06899	2.12136	2.11874	2.19004	1.09454	2.31018
ENST00000287777.5	0	0	0	0	0	0	0	0	0	0
ENST00000287814.5	0.258685	0	0.084836	0.088853	0.041795	0.042456	0.278967	0.202003	0	0.036949
ENST00000287820.10	0	1.45371	0	0	0	0	0	0	0	0
ENST00000287842.7	0	0	0	0	0	0	0	0	0	0
ENST00000287844.7	6.43363	5.38277	5.71886	5.25541	6.61159	7.11813	5.82862	7.68184	6.66676	3.85573
ENST00000287859.11	14.2445	11.7979	14.4066	16.5874	16.1998	14.7434	15.0663	15.1233	14.3104	13.9747
ENST00000287878.9	0	0.994044	0.777978	0	0	0	0	0	1.17904	0.560576
ENST00000287899.13	0	0	0.50765	0	0.11391	0.067006	0.119976	0.294661	0.331872	0.389232
ENST00000287907.3	0	0	0	0	0	0	0.009066	0	0.009936	0
ENST00000287908.7	0.82651	0.898716	0.574164	1.27322	1.49688	0	0	1.33752	0.947849	2.94358
ENST00000287912.7	7.82771	7.04143	6.94704	7.02086	6.7759	4.77904	7.80123	6.37779	7.26613	5.68041
ENST00000287916.8	13.2397	9.31792	16.4748	13.5896	9.63867	12.9453	12.3567	15.1033	15.8623	17.1772
ENST00000287934.4	1.95886	1.59415	2.11992	2.16486	2.29762	2.11306	2.44415	1.98233	2.70967	2.57424
ENST00000287936.9	11.3686	10.4609	12.328	12.1159	12.5078	13.7144	10.301	12.5094	14.4272	14.5108
ENST00000287957.5	20.2088	19.0663	21.8991	21.337	19.8487	20.4494	20.3358	20.1817	19.4184	19.7616
ENST00000287996.8	1.14926	1.84116	1.45066	2.01983	1.82229	1.20375	2.48444	1.71384	0.936127	1.39376
ENST00000288014.7	3.17728	1.68631	2.10359	2.08637	2.54032	2.64665	3.7556	1.60216	2.91607	3.74118
ENST00000288022.2	13.4298	12.3519	13.257	14.5406	14.4695	12.6432	13.2262	13.7586	14.7008	14.1057
ENST00000288025.4	0	0	0	0	0	0	0	0	0	0
ENST00000288040.11	0	0	0	0	0	0	0	0	0	0
ENST00000288050.9	6.1619	3.41106	6.90972	5.55485	6.26706	5.5412	6.93905	6.65731	6.96979	6.3789
ENST00000288065.6	0	0.548807	0.36573	0.235585	0.480972	0.412969	0.282828	0.502508	0.616673	0.491675
ENST00000288071.11	2.77608	4.70908	5.08155	4.02005	4.28748	3.58399	3.78685	3.95224	3.86929	4.2439
ENST00000288078.11	2.70247	1.89607	2.83297	2.47703	3.03743	2.39561	1.38228	2.60692	3.30684	2.84156
ENST00000288098.7	0	0.08662	0	0	0	0.064633	0	0	0	0
ENST00000288135.6	0	0.318882	0	0.09333	0.540309	0.188127	0	0.52227	0.800536	0.165748
ENST00000288139.11	0	0	0	0	0.083018	0	0	0	0	0.204864
ENST00000288167.8	2.18273	2.81648	2.76959	0.796378	2.68991	2.68521	3.59654	3.91695	2.97943	2.22118
ENST00000288168.14	0	0	0	0.016305	0.12416	0	0	0	0.039687	0
ENST00000288177.10	0.063806	0.207993	0.380423	0.229733	0.365878	0.182332	0.281277	0.510141	0.328625	0.648122
ENST00000288207.7	49.5699	45.614	43.1826	45.8999	46.2804	45.835	41.8266	48.736	42.7442	45.7054
ENST00000288221.11	0.785079	0.468268	0.78743	0.860522	1.16522	1.05239	0.65029	0.597335	0.728034	0.712851
ENST00000288228.10	0.520046	1.00623	1.04624	1.0119	0.99701	1.23406	0.899829	0.681974	0.846128	0.74423
ENST00000288235.9	0.097858	0.147694	0.272819	0.23669	0.139228	0.176531	0.265529	0.182873	0.223106	0.22893
ENST00000288266.8	18.6299	12.6393	20.4437	19.5969	19.6104	18.4924	18.9342	18.6536	23.7375	23.6101
ENST00000288319.12	0	0	0	0	0	0	0	0	0	0
ENST00000288344.14	3.23388	2.40355	5.98961	6.20668	3.00184	6.75342	1.85198	7.70099	7.38712	6.88542
ENST00000288350.8	0	0.152924	0	0	0	0	0.126625	0	0	0
ENST00000288368.5	0.42804	0.321182	0.475659	0.657685	0.514585	0.40982	0.642914	0.512102	0.644306	0.684152
ENST00000288381.4	0	0	0	0	0	0	0	0	0	0
ENST00000288383.11	0	0	0	0	0	0	0	0	0	0
ENST00000288390.2	0	0	0	0	0	0	0	0	0	0
ENST00000288398.10	0.896558	1.11434	0	0	0.701219	0.185965	0.581222	0.962938	0.705066	0
ENST00000288422.4	1.40055	0	2.04441	0	0.950278	0	0	0	2.23213	1.52795
ENST00000288439.9	8.17986	6.37095	8.66008	7.84695	7.81379	7.53853	7.77631	7.2757	9.8308	7.82454
ENST00000288447.9	0	0	0	0	0	0	0	0	0	0
ENST00000288462.4	0	0	0	0	0.062946	0.054585	0	0	0	0
ENST00000288466.11	1.99511	1.87404	2.67291	2.1753	2.25271	2.74008	2.49743	2.11483	2.933	2.29608
ENST00000288490.9	0	0	0	0	0	0	0	0	0	0
ENST00000288502.9	4.27539	4.2362	4.25662	4.48951	4.16414	4.65712	4.50656	4.24676	4.45731	4.15154
ENST00000288513.9	0.246939	0	0.178756	0.466667	0	0	0.130052	0	0	0
ENST00000288520.9	1.93358	1.13369	1.02799	1.13021	1.02495	0.743406	1.60357	0.85808	1.11318	0.945731
ENST00000288532.11	31.1734	26.3045	26.0628	27.1817	27.5909	26.9345	27.2197	29.6712	30.6382	30.3808
ENST00000288548.5	0.68686	0.817523	0.714369	0.696644	0.86388	0.628939	0.936366	0.608521	0.955939	1.04579
ENST00000288599.9	3.56299	3.01471	3.46922	3.25102	3.18976	3.92179	3.9834	3.07576	4.24296	3.02276
ENST00000288602.11	0	0	0	0	0	0	0	0	0	0
ENST00000288607.3	37.9281	38.0704	40.0746	40.706	39.4055	45.0478	41.0968	37.9518	43.2067	45.2153
ENST00000288616.7	0.034526	0	0.041868	0.078331	0.171468	0.194999	0.031359	0.160368	0.14988	0.096211
ENST00000288642.12	4.05745	5.4365	5.54195	5.95455	4.99582	5.12143	5.08656	6.35183	5.22034	5.88367
ENST00000288670.14	0	0	0	0	0	0	0	0	0	0
ENST00000288699.11	19.4822	17.4944	18.315	18.5238	19.836	18.7642	19.9114	18.0773	19.4524	16.3986
ENST00000288710.7	0	0	0.039618	0	0	0.110673	0	0	0	0
ENST00000288723.9	5.90396	4.46896	4.68668	8.47979	5.95774	6.41376	3.79746	7.0281	6.4371	8.63025
ENST00000288745.7	0.122003	0	0	0	0	0	0	0	0	0
ENST00000288757.7	1.7331	1.87866	2.32051	0.976732	1.6775	1.68302	1.67047	1.78701	1.79331	1.68844
ENST00000288774.8	0.322253	0.427655	0.358161	0.224719	0.851638	0.224775	0.284309	0.286076	0.365536	0.634518
ENST00000288815.5	0	0	0	0	0	0	0	0	0	0
ENST00000288828.9	8.27781	7.36623	7.05881	7.49875	6.69314	7.94263	7.4886	7.03484	7.27156	6.77596
ENST00000288839.6	0	0	0	0	0	0	0	0	0	0
ENST00000288840.10	2.40901	1.61398	2.69662	2.86372	1.78738	1.82533	2.62366	2.60022	2.34992	2.74538
ENST00000288861.5	0	0	0	0	0	0	0	0	0	0
ENST00000288873.7	0	0	0.312555	0	0	0	0	0	0	0
ENST00000288912.9	0	0	0	0	0	0	0	0	0	0
ENST00000288937.7	17.5334	16.3125	17.616	17.2716	18.4098	19.1554	20.3887	20.4215	20.3929	18.8772
ENST00000288943.5	1.45435	2.09522	1.29347	1.1403	2.10445	1.31653	1.46367	1.42327	0.673163	1.29019
ENST00000288976.3	0	0	0.873488	0	0	0	0	0	0.332337	0
ENST00000288985.13	0.099845	0.027427	0.220889	0.180525	0.103715	0.015865	0.069665	0.044145	0.20373	0.197136
ENST00000288986.6	11.9635	8.68521	14.8986	13.2999	12.9551	14.5712	12.0568	12.2153	14.9035	15.306
ENST00000289004.8	0	0	0	0	0	0	0	0	0	0
ENST00000289013.11	0	0	0	0	0	0	0	0	0	0
ENST00000289032.12	0	0	0	0	0	0	0	0	0	0
ENST00000289081.8	6.15381	4.05852	4.79158	6.15986	6.7013	6.77114	5.51318	5.69989	7.14604	4.98483
ENST00000289104.8	2.48502	1.28587	1.23057	1.10918	2.03027	1.90213	2.08984	1.42584	1.02598	1.79615
ENST00000289119.7	14.6449	14.5161	17.8286	16.7671	16.2052	14.3577	17.9943	14.6222	17.4346	14.2332
ENST00000289135.4	0	0	0	0	0	0	0	0	0	0
ENST00000289166.6	0.824278	1.25361	0.597149	0.425466	0.768554	0.619911	0.865551	0.690438	0.325371	0.377693
ENST00000289175.10	4.72683	1.69319	6.5907	6.85412	5.69209	4.59981	6.25892	6.5862	10.2092	8.12531
ENST00000289248.6	0	0	0	0	0	0	0	0	0	0
ENST00000289290.7	0.226473	0.183423	0.404418	1.43417	0.202246	0.380359	0.118186	0.420252	0.398143	0.460272
ENST00000289292.11	0	0	0	0	0.005353	0	0	0	0	0
ENST00000289316.2	8.51576	8.6555	4.94749	3.64306	6.61769	4.61218	4.29899	5.1705	5.13221	6.01016
ENST00000289359.6	36.9921	34.0419	32.1058	31.7254	33.3856	29.0115	32.8165	30.086	27.1575	34.0417
ENST00000289361.11	3.64413	4.30809	2.44817	3.1891	3.56838	0	3.79193	2.72961	2.92654	0
ENST00000289371.11	3.89532	1.72728	3.94473	4.92078	4.17709	3.95245	4.18047	5.96827	4.52879	4.53103
ENST00000289373.5	23.5457	24.1601	27.3255	29.2482	32.7154	26.0443	26.9339	26.3926	22.1579	28.0001
ENST00000289382.8	27.3078	27.5961	26.7334	26.1082	27.2484	25.8714	28.1589	26.4346	29.3555	27.7126
ENST00000289388.4	0	0	0	0	0	0	0	0	0	0
ENST00000289409.8	0	0	0	0.023885	0	0	0.124636	0	0	0
ENST00000289416.10	0.324579	0.535537	0.791779	0.719726	0.318533	0.541407	0	0.361671	0.565889	0
ENST00000289422.11	0	0	0	0	0	0	0	0	0	0
ENST00000289429.6	0	0	0	0	0	0	0	0	0	0
ENST00000289431.10	3.37708	3.00963	3.14881	3.8683	3.20616	2.79552	3.81279	2.67289	2.90842	2.64421
ENST00000289448.4	0	0	0	0	0	0	0	0	0	0
ENST00000289473.11	0.066019	0	0	0	0	0	0	0	0	0
ENST00000289488.8	0.764074	1.86915	1.17319	1.19876	0.803744	1.33942	1.31114	0	1.35849	0
ENST00000289495.7	0.148626	0.092413	0	0.134319	0	0	0.110237	0	0.131532	0.073983
ENST00000289528.10	4.27636	0	0	0	0	1.56132	0	2.21793	1.91688	2.34759
ENST00000289547.8	0	0	0	0	0	0	0	0	0	0
ENST00000289575.10	0	0	0	0	0	0	0	0	0	0
ENST00000289577.10	5.20786	3.48818	5.99052	5.81199	5.86453	4.8177	5.61687	4.46826	7.11079	5.66141
ENST00000289619.9	0	0	0	0	0	0	0	0	0	0
ENST00000289656.3	19.7484	22.0382	19.04	20.7483	18.2642	19.805	18.7517	18.6799	19.0915	20.6511
ENST00000289672.7	0	0	0	0	0	0	0	0	0	0
ENST00000289703.8	0.926766	0.861662	0.680029	0.377742	0.480485	0.402481	0.831315	0.357058	0.448567	0.324888
ENST00000289707.10	0	0	0	0	0	0	0	0	0	0
ENST00000289731.2	0	0	0	0	0	0	0	0	0	0
ENST00000289734.13	0.040759	0.047943	0.087234	0.110937	0.037106	0.451735	0.193449	0.192531	0.208526	0.440062
ENST00000289746.3	0	0	0	0	0	0	0	0	0	0
ENST00000289749.6	0	0	0	0	0	0	0	0	0	0
ENST00000289753.2	1.9192	1.74562	1.77846	2.49721	1.94871	2.15358	1.72084	2.14978	2.20234	2.17743
ENST00000289779.7	0	0	0	0	0	0	0	0	0	0
ENST00000289788.5	0.146601	0	1.02517	0.288326	0.125462	0.517222	0.256707	0.667322	0.685324	0.693831
ENST00000289805.10	11.3222	10.2817	7.68565	8.54091	9.98628	6.66598	9.34902	7.44976	8.14434	7.37273
ENST00000289815.13	0	0	0	0	0	0	0	0	0	0
ENST00000289816.9	6.89157	8.67719	6.08983	9.48	7.03937	7.59495	5.85267	7.55964	9.85068	5.99278
ENST00000289820.10	0.241639	0	0	0	0	0	0	0	0	0.27918
ENST00000289865.12	14.1744	12.738	12.9412	13.7945	14.1693	14.339	12.0456	11.5237	14.6003	11.041
ENST00000289877.8	0	0	0	0	0.035051	0.083422	0	0	0	0.048371
ENST00000289890.7	0	0	0	0	0	0	0	0	0	0
ENST00000289893.8	0.087626	0.015711	0.301606	0.132036	0.180979	0.186141	0.09274	0.16458	0.266868	0.161519
ENST00000289902.2	0	0	0.122572	0	0	0.249211	0	0	0	0.327728
ENST00000289921.8	0.144395	0	0.718235	0	1.25319	1.07577	1.0295	1.27979	0	1.12614
ENST00000289952.9	0	0.064279	0	0	0	0	0	0	0	0
ENST00000289953.3	0	0	0	0	0	0	0	0	0	0
ENST00000289957.3	0	0	0	0	0	0	0	0	0.019682	0
ENST00000289963.12	3.37783	3.0418	1.46022	1.15357	1.7447	3.07962	2.23624	1.79479	1.93303	3.11979
ENST00000289989.10	1.52822	1.33804	1.56864	0.969319	1.14728	0.56271	1.13125	1.11498	1.52709	1.36416
ENST00000290015.7	0.128574	0.156052	0.044448	0.053807	0.098887	0.051326	0.082057	0.098681	0.098469	0.084296
ENST00000290037.10	0.830852	0.740782	1.28587	0.910527	1.30891	0.955406	0.890169	0.609729	1.13304	1.07352
ENST00000290039.6	6.14749	6.33585	5.57143	4.50658	6.26662	5.26763	3.54727	4.15518	6.15238	5.70621
ENST00000290075.10	1.19038	1.02253	1.24585	1.11561	0.690047	0.994048	1.08367	1.09184	0.712916	1.76351
ENST00000290079.9	30.4719	30.6056	32.6216	31.4692	29.6018	30.6857	30.558	27.2429	32.1729	30.0725
ENST00000290122.8	0.169791	0	0.057126	0	0	0.057211	0	0.054447	0	0
ENST00000290130.4	75.1374	66.3554	75.3145	72.8701	75.5015	72.3186	73.5645	70.4289	76.1065	78.5061
ENST00000290155.8	1.18651	1.13358	0.677874	0.812753	1.42103	0.608279	1.19067	0.946004	1.54236	1.70202
ENST00000290158.9	59.2858	52.3227	62.7277	64.9443	63.7501	66.2992	60.4455	64.8958	68.0691	61.4662
ENST00000290167.11	0.134142	0.089665	0.055357	0.039818	0.13417	0.031911	0.206159	0	0.103061	0.027989
ENST00000290178.4	1.53481	1.86907	2.82624	3.69317	2.35832	3.05544	2.89098	2.29971	2.7895	2.35197
ENST00000290200.7	14.7058	14.5768	12.6155	12.3381	14.9175	13.2976	12.7086	11.987	11.6315	13.917
ENST00000290208.11	1.45607	1.60413	1.25803	1.2155	1.85191	2.16798	1.532	1.9124	1.82143	1.59876
ENST00000290209.9	2.99928	2.58367	3.32525	2.64488	2.69517	2.47332	2.65476	2.36718	2.95817	2.40482
ENST00000290216.14	8.83614	8.70913	9.46584	10.3462	10.4533	8.45968	8.79162	9.31427	11.6867	13.1257
ENST00000290219.11	36.8402	31.1064	42.6247	38.0192	35.5152	38.2322	37.0502	47.9218	45.8802	41.2703
ENST00000290231.11	10.0538	11.4572	10.8796	9.87608	10.8046	11.7843	10.4373	11.4181	9.66148	8.10104
ENST00000290239.7	0	0	0	0	0	0	0	0	0	0
ENST00000290244.9	0	0.325167	0	0	0	0	0	0	0	0
ENST00000290246.11	5.00447	5.18004	4.20466	4.705	6.42196	5.36882	3.81069	5.57107	6.97451	7.38441
ENST00000290271.7	0.134232	0.378899	0.465114	0.402817	0.594628	0.520093	0.256727	0.901849	1.73855	1.40681
ENST00000290291.10	26.0455	25.6587	19.6137	21.367	23.9918	21.8598	23.7513	18.9214	23.0067	17.7139
ENST00000290294.5	0	0	0.641473	0	1.03443	0.652941	0.202008	0.838356	0	0
ENST00000290295.8	6.94558	6.98633	7.54696	7.10125	6.95197	7.48865	7.26491	6.81222	9.45301	8.53966
ENST00000290299.7	618.602	587.185	595.938	627.12	598.804	633.669	617.812	608.566	601.193	632.48
ENST00000290310.4	0	0.306143	0.051851	0	0	0	0	0	0.105723	0.069945
ENST00000290317.9	2.39717	2.64331	1.70952	2.53691	3.4475	2.38031	1.83895	2.62405	2.15586	1.90255
ENST00000290330.7	46.9114	46.4856	44.2671	46.1649	44.2101	44.8611	42.2805	43.309	43.7254	35.7987
ENST00000290341.8	37.6123	32.4506	40.3982	39.9328	38.8029	37.0586	38.8844	37.3652	37.4086	34.6336
ENST00000290349.11	69.2311	72.1322	61.0721	61.9809	68.2688	63.6207	68.1864	61.8811	69.8119	66.5727
ENST00000290354.6	5.88618	6.08863	5.36387	6.08548	5.57897	5.42909	5.2632	5.3409	7.28013	7.84971
ENST00000290363.6	1.03438	0.437537	0.804848	1.14398	1.07104	0.677641	1.05118	0.80244	1.06037	1.2869
ENST00000290374.5	0.01487	0.01414	0	0	0	0	0	0	0	0
ENST00000290377.9	1.9914	0	0	0	0	0.784118	0	0	0	1.28309
ENST00000290378.6	0	0	0	0	0	0	0	0	0	0
ENST00000290390.9	0	0.281255	0	0.350634	0	0	0.835642	0	0	0.089539
ENST00000290399.11	6.97707	6.30178	6.71084	5.96491	6.82934	6.23129	6.41049	6.00061	6.43143	6.13669
ENST00000290417.7	0	0	0	0	0	0	0	0	0	0
ENST00000290418.4	0.095399	0	0.331245	0	0.373258	0	0	0	0.345102	0
ENST00000290419.9	0	0	0	0	0	0	0	0	0	0
ENST00000290429.11	14.0364	14.33	10.7494	12.9467	14.5709	12.3475	12.8349	12.315	11.9262	10.2551
ENST00000290431.5	0	0	0	0	0	0	0	0	0	0
ENST00000290438.3	0.054323	0.083439	0.09149	0.070025	0.048203	0.083917	0.042526	0.152244	0.089098	0.136179
ENST00000290460.7	0.01811	0.112693	0.139073	0.061503	0.017443	0.140275	0	0.038093	0.129696	0.158281
ENST00000290472.4	0.01746	0	0.017504	0.00909	0.025377	0	0	0	0	0
ENST00000290497.11	0	0	0	0	0	0	0	0	0	0
ENST00000290510.10	5.52764	5.85636	7.41201	9.177	6.985	7.47735	8.02847	7.68618	7.53822	7.78918
ENST00000290524.8	3.62038	2.30057	1.9488	2.93695	4.14842	4.41902	3.39428	5.10206	2.84367	3.53743
ENST00000290536.9	0	0	0	0	0	0	0	0	0	0
ENST00000290541.7	370.664	369.012	371.979	375.08	355.555	396.532	383.906	388.047	373.679	359.188
ENST00000290551.5	45.5204	37.2168	34.6515	38.012	39.6193	31.1237	40.3443	31.3549	37.2312	34.2196
ENST00000290552.8	0.605907	0	0.258768	0.316875	0.46764	0.334348	0.219958	0.502929	0.69327	0.242422
ENST00000290567.14	0	0	0	0	0	0	0	0	0	0
ENST00000290573.7	11.592	5.70202	13.4676	14.5408	15.3644	13.6352	13.4976	16.7938	23.9306	25.1152
ENST00000290583.9	0.420872	0.387737	0.150541	0.204981	0.264858	0.172666	0.181264	0.177952	0.090757	0.064358
ENST00000290585.8	1.61013	1.20521	0.703873	0.634029	1.11606	0.416257	0.862644	0.340868	0.342951	0.335296
ENST00000290597.9	0.10991	0	0	0	0.041492	0	0	0.042993	0	0
ENST00000290607.12	0.972686	0.543673	1.28449	1.17328	1.35618	1.24383	1.20431	1.06463	1.62204	1.28262
ENST00000290649.10	23.5023	19.1441	27.5102	27.3111	26.2208	24.5657	23.8921	26.5598	29.8838	28.0868
ENST00000290650.9	4.16282	3.87585	4.78486	4.96864	4.16247	4.4746	4.09273	4.83794	4.1142	4.07396
ENST00000290663.10	3.20039	2.26225	1.75219	1.71963	1.93488	1.57365	0.669134	2.09246	2.4455	1.57691
ENST00000290691.10	0	0	0	0	0	0	0	0	0	0
ENST00000290702.4	0	0	0	0	0	0	0	0	0	0
ENST00000290705.12	0	0	0	0	0	0	0	0	0	0
ENST00000290722.1	0	0	0	0	0	0	0	0	0	0
ENST00000290759.9	19.1766	19.5852	16.4961	15.9522	19.0135	17.9006	17.0235	16.9585	16.5437	13.5433
ENST00000290765.9	0	0	0	0	0	0	0	0	0	0
ENST00000290776.13	4.63326	0	3.23919	4.40096	4.75202	3.91801	4.48478	2.5846	5.30013	4.66866
ENST00000290795.7	5.47045	3.43005	8.89041	6.78717	5.91667	6.99507	5.11737	8.06065	5.80411	6.4821
ENST00000290810.8	71.3129	58.7958	71.2111	65.3888	69.1859	67.7241	67.5013	66.1912	74.7542	75.7445
ENST00000290855.11	0.725786	0.703712	0.631772	0.774566	0.588216	0.616964	0.979086	0.532628	0.968082	0.629549
ENST00000290858.11	6.4493	0	7.23912	7.41711	9.22613	4.36485	3.60787	9.3781	8.45128	7.47289
ENST00000290863.10	0.354974	0.677626	0.421219	0	0.302919	0.806238	0.233552	0	0	0
ENST00000290866.10	0	0.472596	0.282849	0.402026	0	0	0.46835	0.690019	0.731054	0.645503
ENST00000290868.7	0	0	0	0	0	0	0.009379	0	0	0
ENST00000290871.10	0	0	0	0	0.039639	0	0	0	0	0
ENST00000290881.11	0.927661	1.23376	1.43401	1.74309	1.35622	1.3706	2.45669	1.9213	2.52766	2.44546
ENST00000290894.12	0.207261	0.226059	0.285534	0.16408	0.078306	0.293271	0.075947	0.132409	0.395533	0.139845
ENST00000290902.10	0	0	0	0	0	0	0	0.051097	0	0
ENST00000290913.8	39.9232	43.9623	36.4719	42.5312	40.6934	39.889	40.4858	39.1267	41.5086	39.7508
ENST00000290921.10	8.3782	8.4865	7.6893	8.38514	6.22789	5.98017	6.16718	6.82808	6.2743	5.20954
ENST00000290942.9	0.1659	0.086946	0.276752	0	0.22765	0.257783	0.229776	0.243586	0.265264	0.214035
ENST00000290943.10	2.73458	2.43248	1.99232	1.7012	1.60364	1.2941	1.8109	1.58698	1.22913	1.75411
ENST00000290949.8	58.0118	57.7152	50.427	47.2194	50.0923	51.2666	54.2588	48.5859	48.098	41.179
ENST00000290953.3	0	0	0	0	0	0	0	0	0	0
ENST00000290974.7	1.66138	1.38646	1.34304	1.82457	1.59467	1.88926	1.65129	1.67045	1.75446	1.58268
ENST00000291009.4	0	0	0	0	0	0	0	0	0	0
ENST00000291041.6	13.4877	11.4227	14.083	14.0748	13.7697	14.0964	14.1055	13.3691	15.6225	13.7136
ENST00000291074.10	0.466969	0	0.957076	0	0.854839	0.440747	0.486084	0.851733	0	0.398546
ENST00000291107.6	0	0	0	0	0	0	0	0	0	0
ENST00000291129.4	0	0	0	0	0	0	0	0	0	0
ENST00000291182.9	0.513746	0.403947	0.855463	0	0.760805	0	0.360607	0.885491	0.551574	0.252021
ENST00000291232.5	3.4928	3.85412	4.53575	4.73671	4.44391	4.54643	4.03967	4.77541	5.02999	4.57947
ENST00000291270.9	0	0	0	0	0	2.34252	0	0	0	1.72897
ENST00000291281.9	7.25395	4.13369	4.96795	5.43284	4.63682	5.13721	5.73958	4.11238	4.61502	4.27567
ENST00000291294.7	0	0	0	0	0	0	0	0	0	0
ENST00000291295.14	196.174	179.698	211.59	214.726	205.927	191.847	207.764	190.62	204.534	203.089
ENST00000291300.8	0	0	0	0	0	0	0	0	0	0
ENST00000291358.11	8.66593	10.7278	5.86815	7.94928	8.65073	7.96931	10.0453	7.12804	6.77893	4.93479
ENST00000291374.11	0	0	0.02318	0.036093	0	0	0	0	0	0
ENST00000291386.4	112.923	118.927	96.6853	103.572	106.474	106.467	109.121	104.704	98.9132	93.217
ENST00000291416.10	4.08289	3.34142	3.34334	3.22708	3.55711	3.20732	3.48674	3.31458	3.60039	3.7908
ENST00000291439.8	0.05803	0.055	0.043224	0.05222	0.042105	0.024829	0.037781	0.034095	0.04062	0.031472
ENST00000291440.4	0.051024	0.080595	0	0.165723	0.131422	0.057143	0.080191	0	0.164959	0.052141
ENST00000291442.4	36.079	39.2724	31.0498	33.5506	36.1331	31.0131	35.1469	33.6469	31.8826	29.9664
ENST00000291458.9	71.8499	71.573	63.4494	69.8551	64.3145	63.7763	64.8999	55.5336	57.6172	66.8551
ENST00000291478.9	0	0.091231	0	0.086045	0	0.036084	0.106587	0.068993	0	0.023848
ENST00000291481.8	0	0	0.355505	0	0	0	0	0	0	0
ENST00000291495.5	2.604	2.9435	2.67794	2.8808	2.86349	2.64759	2.90956	2.76667	3.24004	2.41428
ENST00000291503.9	0	0	0.129252	0	0	0	0	0	0	0
ENST00000291526.5	0	0	0	0	0	0	0	0	0	0
ENST00000291527.3	0	0	0	0	0.137094	0	0	0	0.144122	0.121842
ENST00000291535.11	0	0	0	0	0	0	0	0	0	0
ENST00000291536.8	0.31765	0	0.344238	0.155886	0.300327	0.703198	0.526733	0.27099	0	0
ENST00000291539.11	3.12112	3.21089	3.02782	4.47855	4.59706	5.63095	3.96439	4.49616	5.79354	4.32548
ENST00000291547.10	1.30164	3.18671	3.4044	0	2.62102	1.85802	2.10936	3.34246	2.5058	0.262701
ENST00000291552.9	296.764	301.709	275.012	265.257	293.659	282.874	293.036	271.658	243.45	241.011
ENST00000291554.6	0	0.065201	0	0	0	0	0	0	0	0
ENST00000291560.7	1.10136	1.37411	0.339055	0.728555	0.861032	1.52002	2.03252	0.780222	1.11111	0.871326
ENST00000291565.9	11.8791	10.5659	13.4555	12.8101	12.1792	12.6021	11.6548	12.1483	13.9428	12.8334
ENST00000291568.7	288.164	288.857	251.762	268.265	262.024	271.13	275.282	258.213	261.902	277.133
ENST00000291572.13	9.75296	7.43607	6.50594	8.27265	8.27424	7.19387	8.46992	7.65534	8.81287	7.31661
ENST00000291574.9	2.82555	4.05888	5.74793	4.78488	4.19379	3.94904	4.6261	5.60779	4.91525	6.25591
ENST00000291576.12	19.9808	18.3761	19.0089	19.8447	20.7968	19.1255	20.0228	18.9462	19.3303	18.091
ENST00000291577.11	63.6604	66.9398	64.7872	70.7483	67.9427	72.1654	63.4141	68.0896	72.4216	63.1382
ENST00000291582.6	0	0	0	0	0	0	0	0	0	0
ENST00000291592.6	3.11046	2.61261	3.30682	3.58809	3.61129	3.39588	3.32457	3.15091	4.00925	3.81591
ENST00000291598.11	0	0.280941	0.112741	0	0.698557	0.617317	0	0.566195	0	0
ENST00000291634.11	32.1833	34.0869	27.4181	27.6059	32.9612	29.3682	31.3921	23.5283	25.0301	23.9977
ENST00000291670.9	0	0	0.340441	0.062346	0	0	0	0	0	0
ENST00000291672.6	0	0	0	0	0	0	0	0	0	0
ENST00000291688.6	1.85678	0	2.80884	9.23363	12.0616	6.21985	5.6111	8.27039	14.2712	2.93504
ENST00000291691.12	6.64119	4.29188	8.04087	7.29808	4.80134	8.27491	7.0021	7.47684	8.91361	8.03116
ENST00000291700.9	0	0	0	0	0	0	0	0	0	0
ENST00000291705.11	4.28438	4.80463	1.29668	2.71314	6.26871	1.06934	6.60811	2.27027	3.3346	5.11956
ENST00000291707.8	0	0	0	0	0	0	0	0	0	0
ENST00000291715.5	0	0	0	0	0	0.121311	0	0.052781	0	0
ENST00000291726.11	0	0	0	0	0	0	0	0.071984	0	0
ENST00000291744.11	0	0	0	0	0	0	0	0	0	0
ENST00000291750.6	0	0	0	0	0	0	0	0	0	0
ENST00000291752.9	0	0	0	0	0	0	0	0	0.057985	0
ENST00000291759.5	0	0	0	0	0	0	0	0	0	0
ENST00000291764.3	0	0	0	0	0	0	0	0	0	0
ENST00000291775.3	7.0503	5.37411	5.75682	4.20388	6.25386	6.12327	5.96521	3.71702	5.08837	4.36392
ENST00000291823.3	0	0.026039	0.013437	0.042173	0	0.026682	0.0245	0	0.027354	0.034906
ENST00000291825.11	0	0.124237	0.104227	0.01878	0.182656	0.174483	0.11329	0.229839	0.23602	0.216071
ENST00000291839.10	3.75339	4.50429	5.23704	6.63772	2.82599	4.66751	3.64837	3.50541	4.01198	4.84197
ENST00000291842.10	28.8384	29.5229	30.115	32.008	32.4314	32.1655	30.9538	28.965	31.116	29.5243
ENST00000291860.2	0	0	0	0	0	0	0	0	0	0
ENST00000291890.9	0	0	0	0	0	0	0	0	0	0
ENST00000291900.7	9.42303	9.86082	8.88424	9.19836	9.8119	10.2467	10.2537	9.63816	10.3524	9.96972
ENST00000291901.12	0	0	0	0	1.10596	0.15289	0	0	0	0
ENST00000291906.5	13.5432	12.9814	15.5968	13.0651	17.295	16.5847	13.8773	14.9424	16.0396	12.9411
ENST00000291934.4	0	0	0	0	0.078021	0	0	0.076964	0	0
ENST00000291971.7	0	0	0	0	0	0	0	0	0	0
ENST00000292035.10	28.2315	30.4431	22.2772	24.4835	25.6072	23.5719	28.0887	21.5081	17.0411	19.1562
ENST00000292067.11	0	0	0	0	0	0	0	0	0	0
ENST00000292069.10	0	0	0	0	0	0	0	0	0	0
ENST00000292079.7	0	0	0	0	0	0	0	0	0	0
ENST00000292090.8	15.5808	14.5371	14.4078	17.0818	15.0362	12.6186	15.4352	12.8652	10.0238	9.73617
ENST00000292114.8	7.20099	5.93791	6.50142	6.64247	7.11006	6.01151	6.50548	6.05332	5.86683	6.38976
ENST00000292123.9	0	2.13429	0	0	0	0	4.8624	0	0	0
ENST00000292125.6	0	0	0	0	0	0	0	0	0	0
ENST00000292140.10	3.68882	3.30634	1.73343	2.59412	3.03749	1.66556	3.13332	1.54072	2.60984	1.85767
ENST00000292144.8	0	0	0	0	0	0	0	0	0	0
ENST00000292147.7	11.1394	10.896	11.0834	7.60628	8.24611	9.67704	9.45208	8.76484	12.0882	8.4313
ENST00000292169.6	0.455505	1.62232	1.17002	1.51198	0	0.790469	0.774452	0.650055	0	0.53892
ENST00000292174.5	0.015127	0.014545	0	0.007905	0.007329	0	0	0	0.007809	0.01329
ENST00000292176.2	0.361313	0	0.137555	0.183434	0	0.436787	0.064673	0.276913	0.323597	0.22673
ENST00000292180.8	0	0	0	0	0	0	0	0	0	0
ENST00000292199.6	0.355432	0.699528	1.26263	0.848791	0.992201	1.15044	1.44521	0.472915	0	0.787036
ENST00000292211.5	9.5711	9.87328	12.5973	11.9567	9.84771	10.663	9.57639	10.3121	12.2566	11.4383
ENST00000292246.8	0	0	0.207327	0.811339	0.987345	0	0	0	0.389284	0.471324
ENST00000292254.8	1.76776	1.05317	1.44691	2.27618	2.5686	1.7112	1.77737	2.57054	1.18992	2.4663
ENST00000292291.10	0	0	0	0	0	0	0	0	0	0
ENST00000292303.5	0.013017	0	0	0	0	0	0	0	0.026533	0
ENST00000292314.6	5.61034	4.83825	3.29846	12.0348	4.20592	1.81005	5.7756	8.08363	4.01066	5.61816
ENST00000292327.6	0	0	0	0	0	0	0	0	0	0
ENST00000292330.3	28.4549	25.7325	24.6677	27.8955	33.9391	26.4419	27.3546	23.2835	25.1047	24.3529
ENST00000292357.8	0	0	0	0	0	0	0	0	0.015382	0
ENST00000292363.10	48.6854	51.2142	42.9494	44.5809	46.2137	44.9096	47.4945	48.6723	42.5673	41.9868
ENST00000292377.4	4.31074	3.56292	3.545	4.11159	3.84386	3.99472	3.48617	3.46765	4.61855	4.80415
ENST00000292385.9	0.099449	0.147961	0.107225	0.112034	0.063561	0.065409	0.252926	0.063729	0.107457	0.221393
ENST00000292393.9	0	1.29336	0	0	0.397412	0	0.165171	0.176871	0.375216	0
ENST00000292401.9	0	0	0	0	0	0	0	0	0	0
ENST00000292408.9	1.62177	2.55462	0	3.12474	1.00394	2.83604	1.9735	2.50407	2.55013	2.14483
ENST00000292427.10	0	0	0	0	0	0	0	0	0	0
ENST00000292430.10	0.030316	0.263721	0.02239	0	0.020455	0.020666	0.10526	0.019545	0.089349	0.144763
ENST00000292431.5	6.98323	7.88542	10.2856	6.9271	3.87045	5.39842	3.08713	3.94407	5.04837	6.94555
ENST00000292432.10	0	0	0	0	0	0	0	0	0	0
ENST00000292433.4	2.09881	6.337	3.28182	11.8724	14.7839	9.8678	5.98744	3.99741	12.6749	15.7641
ENST00000292450.9	4.30314	1.2624	2.51274	0.673757	2.87595	3.77017	1.12319	0.460673	1.5374	3.06638
ENST00000292475.8	247.209	247.322	244.563	231.421	231.161	254.881	239.86	249.011	214.806	223.308
ENST00000292476.10	21.969	22.7283	20.5335	19.3017	22.7351	19.3334	19.6452	19.8272	19.4026	18.8685
ENST00000292478.9	0.342566	0.486644	0.55066	0.412583	0.40957	0.455903	0.454836	0.450909	0.259372	0.5899
ENST00000292494.11	0	0	0	0	0	0	0	0	0	0
ENST00000292510.6	0	0	0	0	0	0	0	0	0	0
ENST00000292513.4	0.255989	0.13909	0.224225	0	0.472054	0	0	0.218291	0.19956	0.241831
ENST00000292524.6	9.26428	10.1212	9.66376	10.2706	9.48156	11.1033	9.11184	10.5008	10.1354	9.97882
ENST00000292530.11	2.02162	1.44403	1.75382	1.10307	2.17614	1.74886	1.86068	1.12246	1.56636	1.40193
ENST00000292535.12	0	0	0	0	0	0	0	0	0	0
ENST00000292538.9	0	0	10.2069	0	0	0	9.31402	0	10.1399	0
ENST00000292539.8	0	2.00071	0	0	0	0	0	1.64802	1.91288	0
ENST00000292562.12	5.81272	0	0	2.90654	4.1536	0	4.08078	0	0	0
ENST00000292566.4	10.8144	12.0888	11.4416	12.1264	11.3231	11.0089	11.1826	11.2587	10.4375	10.4521
ENST00000292574.4	0	0	0	0	0	0	0	0	0	0
ENST00000292577.12	35.0401	36.7796	38.4454	41.0199	37.1941	35.7589	36.9995	36.3554	38.0025	37.2798
ENST00000292579.11	0.505214	0	0.592132	0	0.434161	0	0	0.358052	0	0
ENST00000292599.4	0	0	0	0	0	0	0	0	0	0
ENST00000292609.8	0	0	0	0	0	0	0	0	0	0
ENST00000292614.10	93.9448	99.5106	88.9249	90.8952	91.6388	84.287	88.6921	89.0486	83.072	83.7026
ENST00000292616.10	26.9367	25.9089	26.2322	28.3336	27.3334	25.2371	27.32	25.0675	24.7132	22.8565
ENST00000292641.4	0	0	0	0	0	0	0	0	0	0
ENST00000292644.5	49.2208	42.3055	45.7296	44.2238	45.9911	47.0254	48.1486	41.8102	45.902	44.6728
ENST00000292672.7	0	0.056784	0	0	0.220134	0.111375	0	0	0	0
ENST00000292729.12	0	0	0	0	0	0	0.058098	0	0	0
ENST00000292733.11	21.376	17.6074	20.0297	16.0112	18.4395	17.9052	19.1774	17.7139	16.428	17.6215
ENST00000292748.7	0	0.481276	0	0.04038	0.041201	0.285824	0.093941	0.222094	0.221101	0.177141
ENST00000292778.11	20.345	25.4323	19.4754	21.3341	19.8625	21.8265	20.1356	20.7084	22.6003	21.145
ENST00000292779.4	0.373119	0.291	0.129502	0.294437	0.368067	0.351157	0.153129	0.298697	0.12253	0.053754
ENST00000292782.9	1.66111	1.70185	1.47881	2.04173	1.94156	1.95731	1.59477	2.05369	1.87891	1.99815
ENST00000292807.9	114.87	112.738	121.77	119.657	116.358	115.096	120.334	115.775	128.092	124.17
ENST00000292808.5	0	0	0	0	1.73548	0	0	0	0	0
ENST00000292823.6	0	0	0.32892	0.33956	0.05867	0	0.051654	0.190797	0	0
ENST00000292841.10	0.042836	0.102567	0.241806	0.1565	0.267567	0.145499	0.181834	0.118175	0.23289	0.328567
ENST00000292853.9	1.94002	1.66542	2.29241	2.82547	1.18936	2.63904	2.55038	2.04327	2.60614	2.83764
ENST00000292879.9	3.12315	3.76799	2.77914	3.71356	3.29429	2.75185	4.12271	4.19848	3.13169	3.22654
ENST00000292894.2	1.55843	1.54426	2.18173	1.62989	1.56864	1.95562	1.93809	2.43669	1.79988	1.78246
ENST00000292896.3	0.057477	0	0	0	0	0.506473	0	0.269347	0	0.099413
ENST00000292901.7	0	0	0	0	0	0	0	0	0	0
ENST00000292907.8	0	0	0	0	0	0	0	0	0	0
ENST00000292928.7	0.276613	0.268286	0.381546	0.402735	0.380285	0.36317	0.302829	0.389824	0.29963	0.451986
ENST00000293068.9	0	0	0	0	0	0	0	0	0	0
ENST00000293190.10	0.211546	0	0	0	0	0	0	0	0.211124	0
ENST00000293195.10	24.9176	24.1789	23.9751	27.1362	22.6254	26.3437	24.0824	20.0906	32.0524	32.3504
ENST00000293208.13	0.253936	0	0	0.38566	0	0.268567	0	0	0.40039	0
ENST00000293217.10	4.08808	3.8408	3.32344	2.97636	2.69778	3.23475	2.5871	2.66006	2.15218	2.41941
ENST00000293230.10	1.11418	1.30598	0.650781	0.615277	0.847401	0.520785	0.679511	0.292413	0.21034	0.224929
ENST00000293255.3	0.021835	0	0	0.022401	0.126334	0	0.020167	0.02054	0	0
ENST00000293261.8	5.8656	5.2549	6.98626	6.67956	5.77018	8.08733	6.09748	7.72382	8.11857	8.90547
ENST00000293288.12	60.6263	61.9184	58.656	65.4112	56.6683	53.4561	60.7935	51.4948	59.4225	56.8843
ENST00000293303.5	0	0.128474	0.222193	0.144218	0.112676	0	0.083304	0.063645	0	0
ENST00000293308.11	0	0	0	0.626479	0.545892	0	0	0	0	0
ENST00000293328.8	9.90791	8.3913	15.465	15.863	13.0561	16.3034	12.7167	13.6896	16.5502	14.7409
ENST00000293330.1	0	0.087734	0.088608	0.095779	0	0.267519	0.166626	0	0	0.075904
ENST00000293349.10	3.67194	5.83551	5.76868	4.9958	5.91069	4.742	5.7749	5.25746	6.08436	7.12291
ENST00000293350.9	8.28548	7.03881	8.14048	9.44526	8.35002	9.33982	8.59468	8.65877	8.50467	8.03038
ENST00000293362.7	0	0	0.497825	0	0	0	0.413293	0.733349	0	0
ENST00000293371.11	0	0	0	0	0	0	0	0	0	0
ENST00000293373.11	0.014871	0.029546	0.02219	0.006483	0	0.014113	0.0065	0.006157	0.01399	0.005679
ENST00000293379.9	8.00559	7.67888	7.65313	7.43819	8.16958	8.96084	7.90494	8.2362	9.05638	7.37454
ENST00000293396.12	0	0	0	0	0	0	0	0	0	0
ENST00000293404.8	0	0	0	0	0	0	0	0	0	0
ENST00000293405.8	0	0	0	0	0	0	0	0	0	0
ENST00000293406.8	29.9254	27.9808	28.8366	36.2599	40.2308	36.7306	33.8006	28.5715	41.3217	44.2516
ENST00000293414.6	0.233772	0.049009	0.050318	0.122791	0.160871	0.033139	0.107032	0.095578	0.118445	0
ENST00000293422.9	2.34733	0.86989	1.70444	0.858379	0.728758	1.32869	0.161676	1.12734	2.1022	0
ENST00000293441.6	0	0.24248	0.282083	0	0	0	0.263758	0	0.283492	0.290099
ENST00000293443.12	10.8409	12.3299	10.1659	9.3354	10.8025	9.26813	10.5762	8.74346	10.2068	8.57298
ENST00000293471.11	0.32857	0.208963	0	0	0.667504	0.630426	0.708272	0.285472	0.912457	0.632967
ENST00000293502.2	0	0	0.047708	0.099192	0.04827	0.047508	0.044865	0.022734	0	0.041549
ENST00000293525.5	0.015889	0	0	0.06621	0	0	0	0	0	0.027424
ENST00000293549.4	0	0	0.014016	0	0	0	0	0	0	0
ENST00000293599.7	0	0	0	0	0	0	0	0	0	0
ENST00000293604.10	0	0.871555	0.78175	1.30194	0.89185	0.39074	0	0	0	0.54951
ENST00000293618.12	1.82773	0.914997	1.37348	0.667087	1.1671	0.898511	0.283786	1.03709	1.11581	0.511823
ENST00000293636.2	0	0	0	0	0	0	0	0	0	0
ENST00000293648.8	0.103204	0	0	0	0	0	0	0	0	0
ENST00000293662.9	0.505636	0.053811	0.166806	0.972136	0.183232	0.054393	0.394727	0.543062	0.05694	0.26241
ENST00000293670.3	0	0.017272	0	0.018525	0	0	0	0	0	0
ENST00000293683.9	0.066267	0	0	0	0	0	0	0	0	0
ENST00000293695.8	0.698239	0.16268	0.796807	1.29288	0.578032	1.3889	1.60495	1.52742	2.00863	1.59708
ENST00000293709.10	0	0	0	0	0	0	0	0	0	0
ENST00000293725.10	0	0	0	0	0.047353	0	0.017657	0.045756	0.114454	0
ENST00000293745.7	0	0	0	0	0	0	0	0	0	0
ENST00000293748.9	0.796825	0.638007	0.696614	0.840555	0.524052	0.629508	0.626532	0.628428	0.803907	0.599706
ENST00000293756.5	0.368676	0.613679	0	0	0.223515	0.181383	0.275331	0.085185	0	0
ENST00000293760.10	20.0797	21.8986	19.1706	22.234	19.4045	18.7193	22.16	21.0098	17.4882	15.7919
ENST00000293761.8	0.083299	0.079399	0.069192	0	0.080465	0	0.089606	0.026386	0.098759	0
ENST00000293771.10	4.23386	3.87583	3.97803	3.95841	3.94114	3.39703	3.58988	3.44909	4.35404	3.01717
ENST00000293777.6	32.7368	33.369	33.7351	34.4726	35.0362	37.062	33.9634	38.0197	38.0046	38.8195
ENST00000293778.12	6.31301	6.53848	6.95271	6.89753	6.5071	6.16083	6.89808	5.81057	7.35132	6.96074
ENST00000293800.10	0	0	0	0	0	0	0	0	0	0
ENST00000293805.10	5.67427	4.79053	4.68917	4.13675	4.39599	4.20568	4.7788	4.0788	4.78695	3.82044
ENST00000293825.11	0.593338	0.737708	0.875841	0	0.616443	0.553275	0.666234	0.704184	0.760397	0
ENST00000293826.4	0.128263	0.190577	0.064975	0.056327	0	0.093479	0	0.136994	0	0
ENST00000293831.13	711.672	709.786	709.162	707.628	721.025	743.471	718.527	716.91	794.495	749.286
ENST00000293845.8	0.027054	0.025871	0	0	0	0	0	0	0	0
ENST00000293851.9	0	0	0	0	0	0	0	0	0	0
ENST00000293860.6	70.3464	69.1948	71.4362	69.4371	73.1996	69.7642	73.4371	69.5645	70.4192	66.1338
ENST00000293861.8	86.362	91.0388	69.201	74.1346	78.3562	75.0976	81.7834	72.5314	68.6629	63.8572
ENST00000293872.13	20.7932	19.4635	10.5502	9.16973	11.6848	13.7866	15.7033	11.9168	1.96768	1.96382
ENST00000293874.2	0	0	0.111019	0	0	0	0	0	0	0
ENST00000293879.9	0	0	0	0	0	0	0	0	0	0
ENST00000293880.9	3.17267	2.69774	2.56888	2.97523	3.11512	2.62681	2.96886	2.1607	2.37172	2.51585
ENST00000293883.9	8.41161	9.62032	8.8288	8.34575	8.84192	8.68181	9.24491	8.17512	9.18388	8.86125
ENST00000293889.10	0.139014	0	0	0	0.26211	0.15564	0.239162	0.162991	0.03472	0.146424
ENST00000293894.4	2.32672	2.60769	2.215	2.53111	2.49978	2.04993	2.12507	1.89082	2.5574	1.88313
ENST00000293897.7	0	0.056625	0.023381	0.024234	0	0	0.063423	0	0.028456	0.070483
ENST00000293922.1	0.066932	0	0.022406	0.164414	0.085819	0.044424	0	0	0	0.058236
ENST00000293925.9	4.81297	3.07903	4.51358	3.97107	4.08433	3.66203	5.40517	3.9508	4.47112	2.55846
ENST00000293937.5	0.714707	0.49378	0.286237	0	0	0	0	0.29869	0	0
ENST00000293968.11	0.754605	2.82524	1.82489	2.01924	1.98176	0.979944	1.31487	0.707814	1.70058	0.248606
ENST00000293971.11	2.68531	4.62007	3.84201	3.98827	3.87276	3.01195	5.15122	3.45554	4.20716	3.73433
ENST00000293973.2	0.170368	0.144664	0.159597	0.183593	0.166127	0.085907	0.213114	0.179065	0.201082	0.136634
ENST00000293978.12	2.54124	2.87034	3.61577	3.57068	3.6657	2.31916	3.60559	2.86364	4.7881	2.76078
ENST00000293981.10	0	0	1.59127	1.34935	0	1.52723	1.13989	0.160566	0.683488	0.835442
ENST00000294008.4	3.8593	2.82616	3.49669	3.51914	3.47159	3.1527	3.46447	3.28705	3.55889	3.36775
ENST00000294016.8	5.89196	4.45306	4.89347	4.88575	5.23397	4.29068	5.25078	4.21289	4.63161	3.96326
ENST00000294053.9	0	0.095885	0.252185	0	0.380963	0.036165	0	0	0	0
ENST00000294064.9	6.79601	5.14312	6.81738	6.69792	6.36558	6.71527	6.89165	5.89672	6.86334	6.52465
ENST00000294066.7	1.07738	0.752699	0.960936	1.06741	0.956612	0.851882	0.905507	0.789255	1.10841	0.95087
ENST00000294072.9	5.73651	6.97182	3.67925	5.12951	3.92611	7.25618	5.49154	5.23532	3.45498	0
ENST00000294117.6	0	0	0	0	0	0	0	0	0	0.125243
ENST00000294119.6	2.45798	2.48899	2.56048	1.40808	2.39671	1.93141	1.32593	2.04752	1.45733	0.754416
ENST00000294129.7	16.3564	13.872	12.1641	14.6511	19.881	16.1446	15.2562	15.0019	18.2061	15.4868
ENST00000294161.10	2.03116	1.1942	1.72212	1.65941	1.69134	1.30015	2.50976	2.0997	1.60779	1.91383
ENST00000294168.8	12.264	10.5312	9.96126	6.71319	8.66469	7.1353	7.62224	9.91691	7.94842	8.15427
ENST00000294172.7	22.4386	19.6239	15.2176	16.1732	19.2411	17.9359	19.8303	14.0286	14.4906	14.1661
ENST00000294179.8	36.7728	35.7716	31.1579	27.8979	34.4648	30.2078	33.3754	30.9918	29.4686	26.5622
ENST00000294187.10	0	0.317691	0.392605	0.61536	0.077374	0	0.313694	0.532785	0.093139	0.60603
ENST00000294189.11	2840.6	2825.79	2946.75	2887.73	2903.14	3168.16	2937.48	3201.53	3078.21	3150.11
ENST00000294241.10	0	0	0.303448	0	0	0.530495	1.02257	0.603052	0	0
ENST00000294244.9	34.7031	32.1294	31.6402	36.686	35.7145	32.1263	33.998	29.602	30.5166	29.389
ENST00000294256.12	8.94116	8.91907	10.6114	10.4989	8.86739	9.87684	7.72511	9.85264	11.9495	9.73602
ENST00000294258.8	19.398	20.398	19.4296	20.3826	18.8892	19.794	19.9188	19.6634	18.0078	18.6654
ENST00000294288.5	0	0	0	0	0	0	0	0	0	0
ENST00000294304.12	13.8278	11.9301	13.0588	14.5829	14.9747	14.3417	14.5553	13.5297	14.5919	12.2329
ENST00000294309.8	1.35809	1.23047	2.38441	3.02251	0.985481	2.13332	0.941946	1.49086	3.0116	0
ENST00000294312.4	0.599357	0.60249	0.244544	0.371646	0.585992	0.375906	0.618986	0.634282	0.587203	0.327879
ENST00000294337.7	0	0	0	0	0	0	0	0	0	0
ENST00000294338.7	0	0	0	0	0	0	0	0	0	0
ENST00000294339.3	0	0	0	0	0	0	0	0	0	0
ENST00000294353.7	5.92568	4.37035	6.99078	6.58882	6.25686	6.06226	6.16836	6.01866	7.41678	7.77213
ENST00000294360.5	32.7585	36.5798	40.268	37.9234	38.8584	38.9822	39.4131	37.3796	40.4571	38.5411
ENST00000294383.7	13.2018	10.5748	13.2969	14.0097	14.0811	13.5363	13.6738	13.0782	14.3091	12.9894
ENST00000294401.11	1.19223	0.239639	0.589331	0.86695	1.68064	1.35764	0.840337	0.466597	1.6691	0.86565
ENST00000294409.2	3.03916	3.37148	2.7871	1.85141	2.87176	2.074	4.10037	2.62442	2.73931	2.32526
ENST00000294413.13	0	0	0	0	0	0	0	0.435645	0	0
ENST00000294428.8	0	0.992085	1.74244	1.38911	1.5595	0.75258	1.27132	0.88023	0.504853	0.771182
ENST00000294435.8	8.60305	8.74011	8.27062	7.43061	6.20743	7.76877	7.83674	7.96936	8.90583	5.8634
ENST00000294445.7	0	0	0	0	0	0.016473	0	0	0	0
ENST00000294454.6	0	0	0	0.241973	0	0.291918	0	0	0	0.154276
ENST00000294484.7	0.136577	0	0.175694	0	0	0	0.1793	0	0	0.11301
ENST00000294485.6	0.222225	0.220558	0.112223	0.102515	0.287509	0.111794	0.202138	0.104207	0.134333	0.090544
ENST00000294489.10	2.462	2.19341	1.75093	1.8414	1.90809	1.47718	1.38128	1.09592	2.34228	1.52191
ENST00000294507.4	0.21995	0	0.124156	0.201614	0	0	0	0	0	0.097703
ENST00000294517.11	0	0	0	0	0	0	0.107806	0	0	0
ENST00000294521.7	0	0	0	0	0	0	0	0	0	0
ENST00000294543.11	1.04915	0.760495	0.979066	1.6236	1.17725	0.211941	0.778366	1.10276	1.43644	0
ENST00000294599.8	0	0	0.097326	0	0.109431	0.107035	0.095333	0	0	0
ENST00000294600.7	0	0	0	0	0	0	0	0.013215	0	0
ENST00000294618.12	2.96847	2.38914	3.14975	2.01101	3.40544	2.34114	3.06207	2.37023	3.33533	2.90768
ENST00000294623.8	1.67652	1.22172	4.84721	3.50813	1.93295	2.91134	2.09547	5.65633	10.3601	7.52029
ENST00000294635.5	0.020309	0	0	0	0	0	0	0	0	0
ENST00000294638.9	0	0	0	0	0	0	0	0	0	0
ENST00000294649.8	0.161969	0.097114	0.061302	0.125732	0.030208	0.095161	0.204341	0.129094	0.116908	0.081792
ENST00000294661.8	6.69207	3.51005	7.68713	6.06981	8.03807	7.09629	5.84795	5.89314	7.6154	6.88602
ENST00000294664.11	4.78408	3.50996	2.09404	2.26788	2.72543	2.71783	3.45821	2.06885	1.22103	1.90487
ENST00000294671.3	0	0	0	0	0	0	0	0	0	0
ENST00000294678.6	0	0	1.64337	1.73132	0	0	1.7653	0.453608	0	1.31465
ENST00000294702.6	1.72682	1.43204	1.67501	1.13159	1.63595	0.969701	1.78127	1.52338	2.4822	1.35327
ENST00000294715.7	0	0	0.083744	0	0	0	0	0	0	0
ENST00000294724.8	0	0	0	0.329673	0	0	0	0	0	0
ENST00000294728.7	0	0	0	0	0	0	0	0	0	0
ENST00000294732.11	0	0	0.129997	0.083848	0	0	0	0.027714	0.034883	0.032949
ENST00000294737.11	0	0	0	0	0	0	0	0	0	0
ENST00000294738.5	0	0	0	0	0	0	0	0	0	0
ENST00000294740.3	6.18634	5.87282	7.03883	6.63051	5.70693	3.56506	6.19191	6.38398	4.8444	5.91052
ENST00000294742.6	66.5217	51.5052	67.6173	64.9144	68.342	62.3479	68.971	57.1559	71.0568	76.7823
ENST00000294785.10	21.7636	19.9226	27.9972	28.455	24.2706	25.8394	25.8061	28.2363	32.6274	31.7355
ENST00000294794.8	0.588319	0.639473	0.540262	0.892019	0.740149	0.486772	0.558539	0.520754	0.979624	0.800862
ENST00000294796.8	0	0	0	0	0	0	0	0	0	0
ENST00000294811.2	1.25414	1.74289	1.91414	2.15962	1.7886	1.80963	2.0927	2.02979	2.26749	1.81952
ENST00000294816.6	0	0	0	0	0	0	0	0	0	0
ENST00000294818.2	0	0	0	0	0	0	0	0	0	0
ENST00000294829.5	0.014633	0.09739	0	0.075425	0.099118	0.014384	0.094367	0.041498	0.044588	0.02544
ENST00000294848.12	0	0	0	0	0	0	0	0	0	0
ENST00000294854.13	0	0	0	0	0	0	0	0	0	0
ENST00000294868.8	0	0	0	0	0	0	0	0	0	0
ENST00000294889.6	9.3799	9.12466	9.25968	10.2688	9.96568	9.5669	9.64954	9.91198	11.1955	10.3291
ENST00000294905.4	0.235374	1.29078	0.834728	1.25122	0.267506	0.710199	0.63581	0.46905	1.66279	0.910066
ENST00000294916.4	0	0	0	0	0	0	0	0	0	0
ENST00000294947.2	0	0	0	0	0	0	0	0	0.076108	0
ENST00000294952.13	3.23938	3.85075	4.46913	5.96366	3.44219	4.45619	3.9772	5.13	3.90953	4.58701
ENST00000294954.12	0	0	0	0	0	0	0	0	0	0
ENST00000294964.6	9.19242	9.3187	8.62707	9.95361	9.65573	8.72533	8.4101	8.7072	9.07816	9.1376
ENST00000294973.11	0.304306	1.0316	0.366389	0.647465	0.490749	0.925029	1.04787	0.71077	1.29632	0.955341
ENST00000294981.8	0.980556	0.362414	1.19247	0.753705	1.52297	0.766402	0.897853	1.0564	0.911393	1.25892
ENST00000294984.7	0	0	0	0	0	0	0	0	0	0
ENST00000294997.10	0	0	0	0	0.028445	0	0	0	0	0
ENST00000295006.6	34.3082	26.1441	36.8273	36.7389	35.2766	38.377	36.3808	38.3669	39.2375	42.8219
ENST00000295008.8	17.0139	14.8497	21.4091	18.9349	16.6342	23.7422	20.765	18.0131	19.5074	14.9196
ENST00000295012.5	0.088068	0	0.497129	0	0.624704	0	0	0.180145	0.473504	0
ENST00000295025.12	0.29294	0	0	0.21852	0.146762	0.103209	0.289739	0.099792	0	0
ENST00000295030.6	5.18484	4.03443	5.10378	6.12218	5.36102	5.69945	5.65166	5.29246	6.34902	6.89456
ENST00000295031.9	0.069568	0	0	0	0.150401	0.039605	0.026734	0.026532	0	0
ENST00000295033.7	0	0.12687	0	0	0	0	0.347158	0.03093	0.299919	0.217058
ENST00000295049.9	0.012791	0	0.015083	0	0.016365	0	0	0	0.15264	0.056212
ENST00000295050.12	15.8133	12.3668	15.5089	14.4095	15.2558	14.2005	15.2472	13.1009	15.3007	15.2449
ENST00000295051.11	0	0	0	0	0	0	0	0	0	0
ENST00000295052.3	0	0	0	0	0	0	0	0	0	0
ENST00000295055.12	0	0	0	0	0	0	0	0	0	0
ENST00000295057.4	0	0	0	0	0	0	0	0	0	0
ENST00000295065.9	0.690942	0.959981	0.978933	1.01158	1.16768	0.723385	0.739818	1.0379	0.948628	0.831116
ENST00000295066.3	13.4156	9.2723	5.77795	5.68236	8.88299	7.46382	7.2102	7.10818	7.72113	6.10321
ENST00000295079.6	1.02563	1.06002	0.137358	1.15491	0.456879	1.2174	0.71214	0.520999	2.62053	0.470131
ENST00000295082.3	0.093179	0.133196	0.120343	0.170073	0	0.173657	0.074646	0.064096	0.147723	0.195156
ENST00000295083.8	1.85392	3.28607	3.47627	2.78465	3.33813	2.09381	3.15602	2.70434	3.3214	3.8389
ENST00000295087.13	0.960364	0.817951	2.42651	1.41626	1.34321	1.47726	1.04444	1.06983	1.92809	2.25363
ENST00000295092.3	0.059658	0	0	0	0.029739	0	0.069285	0	0	0
ENST00000295095.11	0	0	0	0	0	0	0	0	0	0
ENST00000295101.3	0.042301	0.232747	0	0.230083	0	0.227761	0	0.186333	0.135513	0.409337
ENST00000295108.4	0.056829	0.158321	0.037935	0.137928	0	0.150325	0.158477	0	0	0
ENST00000295112.13	0	0	0.157019	0	0	0	0	0	0	0.250172
ENST00000295113.5	0.049154	0	0	0.082565	0.053449	0	0	0	0	0
ENST00000295119.9	13.0528	10.2342	10.1044	11.1123	14.5448	10.5268	12.428	11.5812	9.97763	10.8657
ENST00000295121.11	7.91766	7.82325	9.69055	8.47343	8.88069	8.61138	8.7436	7.48331	8.38491	9.19578
ENST00000295124.9	3.49593	6.75763	7.11539	7.51504	3.98687	6.03783	7.39247	4.27004	8.21591	7.09839
ENST00000295131.3	0	0	0	0	0	0	0	0	0	0
ENST00000295133.9	2.31344	2.30233	2.47551	2.94527	2.28294	2.03591	1.94427	1.97404	1.87333	2.28107
ENST00000295148.9	8.70314	7.69474	8.4287	9.24861	8.93069	9.63907	8.64274	9.86998	8.97486	8.25598
ENST00000295150.8	0	0	0	0.110171	0.123986	0.075192	0.176977	0.160998	0.284718	0.173041
ENST00000295156.9	0	0	0	0	0	0	0	0	0	0
ENST00000295171.10	3.39244	2.69701	2.28413	3.05328	2.39728	1.80346	2.58396	2.54316	3.08582	4.33492
ENST00000295181.6	0	0	0	0	0	0	0	0	0	0
ENST00000295190.9	2.03586	1.14566	2.30706	2.32517	2.32682	1.89598	2.28078	2.52567	1.91165	2.29653
ENST00000295201.5	0.04291	0.042133	0	0	0	0	0	0.069795	0	0.041578
ENST00000295206.7	1.86261	1.6529	1.78182	1.60122	1.7773	1.72476	1.61437	1.80075	1.93529	2.26771
ENST00000295208.7	3.19368	3.26011	4.04784	4.03271	3.94806	4.02324	4.27022	4.01375	5.57303	5.22122
ENST00000295211.5	0	0.194669	0.095616	0	0	0	0.070697	0.162568	0	0
ENST00000295213.9	1.96492	0.849657	2.74407	1.50216	2.12643	2.59668	1.45249	1.31632	2.15489	1.93426
ENST00000295220.10	0	0.224119	0.037245	0	0	0.281869	0	0	0	0
ENST00000295225.10	0	0	0	0	0	0	0	0	0	0
ENST00000295228.4	1.17149	1.23288	0.832145	0.772178	1.20264	0.639743	0.990273	0.759308	0.839326	0.511379
ENST00000295238.11	4.60363	4.94786	5.00291	5.18252	5.97253	3.9893	5.8021	4.85684	5.90761	4.09771
ENST00000295240.8	3.27046	2.41475	2.53667	3.4122	2.62934	2.28979	3.12625	2.22701	3.36314	3.19681
ENST00000295246.7	1.12172	0.902839	1.17345	1.43322	1.1129	0.76012	1.01073	1.21162	1.3021	1.08612
ENST00000295256.10	0	0	0	0	0	0	0	0	0	0
ENST00000295266.6	0	0	0	0	0	0	0	0	0	0
ENST00000295268.4	0	0.05045	0.02682	0.028011	0.052464	0.026861	0.099007	0.12647	0.164184	0.046748
ENST00000295269.5	0	0	0	0	0	0	0	0	0	0
ENST00000295290.12	0	0	0	0	0	0.345257	0	0.504418	0	0
ENST00000295294.11	0	0.477203	0	0	0	0	0	0	0	0
ENST00000295297.4	0	0	0	0	0	0	0	0	0	0
ENST00000295304.5	26.3876	22.0668	25.1087	24.5999	25.868	23.8476	27.5856	23.6807	24.6195	24.1702
ENST00000295314.9	0	0	0	0	0	0	0	0	0	0
ENST00000295317.4	6.43213	5.43609	6.54201	7.47474	7.37448	6.97955	7.0716	6.71068	7.30537	7.13253
ENST00000295321.9	27.6084	24.2986	24.0289	24.3298	26.2127	24.9378	25.7934	24.369	21.8246	20.052
ENST00000295324.4	4.03033	3.69907	3.54721	3.3765	3.62628	3.23243	3.63589	2.77618	3.87427	3.24586
ENST00000295326.4	50.4288	39.0691	42.4312	49.3056	43.8854	45.495	42.347	41.9807	37.2096	51.6336
ENST00000295367.5	0.187776	0	0	0	0	0	0	0	0	0
ENST00000295379.2	0	0	0	0	0	0	0	0	0	0
ENST00000295400.11	0	0	0	0	0	0.308372	0.382534	0.23558	0.405334	0.278568
ENST00000295404.9	0.037391	0	0	0	0	0	0	0	0	0
ENST00000295408.9	5.656	3.48715	4.54008	5.65276	4.74453	5.09877	4.93151	5.15023	4.52247	5.75067
ENST00000295414.8	3.16231	4.23631	3.65189	4.67524	4.42582	4.21633	4.7531	4.71563	4.76208	5.1191
ENST00000295417.4	3.30393	2.70325	3.25499	3.40461	3.47758	2.85277	3.02979	3.29022	3.84902	3.54301
ENST00000295440.2	0	0.182113	0	0	0.111189	0	0.17027	0.766496	0	0.356372
ENST00000295448.8	3.5139	0.762046	1.99012	1.73333	2.72145	2.62616	2.82187	2.58501	3.15895	2.96375
ENST00000295452.5	0	0.015938	0	0	0	0	0	0	0	0
ENST00000295453.8	0.012388	0.012119	0	0.012944	0	0.036991	0.011277	0.023526	0.012602	0.032262
ENST00000295454.8	0	0	0	0	0	0	0.022003	0	0	0
ENST00000295461.10	2.38828	1.58974	2.73029	2.17135	2.0177	2.07684	2.30391	2.1122	2.83422	2.53441
ENST00000295463.4	0	0	0	0	0	0	0	0	0	0
ENST00000295470.10	0	0	0	0	2.94244	0	0	0	0	0
ENST00000295488.8	0.955658	2.12077	1.70642	1.13537	0	1.62939	2.40315	1.58505	3.5552	3.9804
ENST00000295491.9	2.00484	1.15777	0.990817	2.13374	0.454318	0	0	1.42017	0.945121	0
ENST00000295493.3	0	0	0	0	0	0	0	0	0	0
ENST00000295497.13	0	0	0.181588	0	0	0.097076	0.039957	0	0.364879	0
ENST00000295500.8	0.545482	0.158042	0.809491	1.17495	0.197147	0	0	0.262327	0	0.430002
ENST00000295522.4	0.720296	0.607179	0.789635	0.735357	0.683633	0.669382	0.706848	0.476842	0.884443	0.571007
ENST00000295530.6	0.983542	2.33462	2.34211	1.40979	0.803841	1.09079	2.09799	1.3521	1.20409	0.893303
ENST00000295542.6	0	0	0	0	0	0	0	0	0	0
ENST00000295548.3	0	0	0	0	0	0	0	0	0	0
ENST00000295549.9	0.626059	0.966796	0.448846	0.529532	0.68656	0.550807	0.999789	0.593344	0.997931	0.961173
ENST00000295550.9	0	0	0	0.047952	0	0	0	0	0	0
ENST00000295566.8	0	0	0.5801	0	0.813528	1.33119	1.79757	0.183485	0.305301	0
ENST00000295569.12	0.047602	0	0	0	0	0.047177	0	0	0	0
ENST00000295571.9	0.066458	0.064964	0.38808	0.283989	0	0	0.649678	0.096798	0.337169	0.083794
ENST00000295588.9	7.5356	6.502	7.27944	6.61645	8.01115	7.46656	7.15388	8.18185	8.82044	8.70731
ENST00000295589.4	0	0	0	0	0	0	0	0	0	0
ENST00000295591.12	0	0	0	0	0	0	0	0	0	0
ENST00000295598.10	172.618	143.136	175.391	176.016	176.577	173.05	179.201	166.174	197.354	175.591
ENST00000295605.6	0	0	0	0	0	0.216625	0	0	0	0
ENST00000295612.7	2.92737	0.741687	2.67046	2.20547	2.18791	2.88903	1.89367	2.20161	4.09942	4.56518
ENST00000295619.4	0.926774	0.529468	0.795737	0.951538	0.961083	0.810438	0.855303	0.428245	0.901733	1.11529
ENST00000295622.6	0	0	0	0	0	0	0	0	0	0
ENST00000295628.4	15.8146	12.3063	19.6835	18.0851	17.3075	16.1023	17.4264	16.7478	19.0842	19.241
ENST00000295633.8	0.802301	0.825405	1.19597	1.29434	1.09132	1.36872	1.19854	0.735763	1.18	1.11346
ENST00000295640.9	42.5906	41.9408	45.253	46.4442	44.6856	50.2658	48.0339	51.7546	51.1641	47.7074
ENST00000295645.9	0	0	0	0	0	0	0	0	0	0
ENST00000295658.8	0	0.243684	0	0	0	0.313541	0.258474	0	0.212843	0.041487
ENST00000295663.9	0	0	0	0	0	0	0	0	0	0
ENST00000295666.6	2.47127	2.27206	3.1548	3.27867	1.70549	2.03869	2.1695	2.06578	3.78118	1.82252
ENST00000295682.6	274.062	337.723	296.681	267.305	299.918	326.829	285.067	289.599	251.476	271.031
ENST00000295683.3	0	0.016433	0.016951	0	0.016695	0	0	0	0	0
ENST00000295685.14	7.40688	6.5373	6.34526	5.18006	8.45749	4.2612	6.83216	3.43104	5.62996	6.16668
ENST00000295688.8	428.45	403.485	405.8	413.109	399.53	427.788	408.742	410.277	408.423	386.16
ENST00000295694.9	4.31186	4.12051	3.62355	4.21404	3.50692	4.10629	3.57382	3.72374	2.58769	3.1714
ENST00000295701.9	15.0346	8.89481	13.167	13.7865	12.9396	11.8506	14.4753	14.7392	14.173	16.5921
ENST00000295702.9	226.039	213.603	228.652	240.899	226.735	255.496	239.045	248.265	241.132	244.913
ENST00000295704.7	25.0054	27.2606	19.2476	19.5282	21.069	19.8694	21.9502	19.416	17.1536	17.9791
ENST00000295706.9	0	0	0	1.90732	0	0	0	0	0	2.57343
ENST00000295709.8	0	2.64204	3.19616	0	1.80777	2.84985	3.67334	0	3.00488	1.78899
ENST00000295718.7	0	0	0	0	0	0	0	0	0	0
ENST00000295720.10	0	0	0	0	0	0.083727	0	0	0	0
ENST00000295727.2	0.115766	0.023261	0.046654	0.024469	0.044598	0.069389	0.021467	0.044082	0.092797	0.119692
ENST00000295728.7	0.112567	0.133808	0	0.085498	0.062917	0	0	0.138779	0	0.050578
ENST00000295729.6	0.084357	0.153748	0	0	0	0	0	0.053117	0.028958	0
ENST00000295731.7	0.077241	0.025584	0	0.055064	0.037737	0.039031	0.03593	0.03721	0.0527	0.056326
ENST00000295736.9	0	0	0	0	0	0	0	0	0	0
ENST00000295738.11	0	0	0	0	0.053071	0	0	0.090374	0.186701	0
ENST00000295743.8	0.41731	0.205788	0.156983	0.036249	0.347236	0.334924	0	0	0.030623	0.056537
ENST00000295746.13	10.8767	7.14747	14.9846	12.7062	11.6349	12.576	12.9512	12.1913	15.7996	15.3532
ENST00000295748.7	0	0	0	0	0	0	0	0	0	0
ENST00000295750.5	0	0	0	1.29388	1.3235	0	0	0.974988	1.47144	0.616153
ENST00000295754.10	1.23134	1.61524	2.12126	0	1.19277	0.851607	1.13763	1.81448	1.30708	1.63689
ENST00000295755.7	0	0	0	0	0	0	0	0	0	0
ENST00000295756.11	0	0	0	0	0	0	0	0	0	0
ENST00000295757.8	2.9095	3.46245	1.88588	3.47459	3.09559	1.84376	3.90763	2.66957	2.12694	2.37782
ENST00000295759.12	0.142624	0.949106	0.697656	1.16164	0.537259	0.35725	0	0.53193	0	0
ENST00000295760.11	0	0.337858	0.435729	0.626656	0.479708	0.54892	0.588443	0.72713	0.639692	0.459872
ENST00000295761.11	0	0	0	0	0.35286	0	0	0	0	0
ENST00000295766.9	0.174582	0.499514	0.12617	0.383061	0.479949	0.367463	0.46296	0.497668	0.226872	0.354945
ENST00000295767.9	3.27974	2.95954	3.31742	3.77608	3.17835	2.03495	3.42552	2.72146	3.6436	2.95814
ENST00000295770.4	37.9487	31.8162	43.5192	45.9379	38.8113	44.1006	42.408	43.5321	44.8245	41.6045
ENST00000295777.9	0	0.217834	0	0	0.587513	0.418274	0	0	0	0
ENST00000295797.5	6.84765	4.21418	15.1438	12.651	7.72063	10.383	9.61137	13.9809	19.6628	16.8223
ENST00000295802.9	8.17476	5.95085	11.2274	11.6441	10.3753	12.8717	12.1004	14.1917	15.3445	15.1426
ENST00000295809.12	0	0	0	0	0	0	0	0	0	0
ENST00000295822.7	1.94098	1.94439	2.20436	1.92344	2.28051	2.298	2.53655	2.13146	2.12354	2.43236
ENST00000295824.14	0	0	0.075453	0	0	0	0	0	0.044201	0.075982
ENST00000295830.13	24.2496	22.3258	25.6289	32.1561	29.7785	26.3625	25.9497	31.6907	30.1581	35.2499
ENST00000295834.8	0	0	0	0	0	0	0	0	0	0
ENST00000295839.9	0	0	0	0	0	0	0	0	0	0
ENST00000295851.10	0.112331	0.091714	0.147026	0.106947	0.088618	0.074625	0.131066	0.115036	0.118096	0.102138
ENST00000295854.10	0	0	0	0	0	0	0	0	0	0
ENST00000295863.4	0	0	0	0.066806	0	0	0	0	0	0
ENST00000295864.9	4.43492	4.21911	4.51878	3.19655	4.2462	2.83677	3.84591	3.84579	4.70313	2.51688
ENST00000295868.6	0	0	0	0	0	0	0.026532	0	0	0
ENST00000295872.8	1.19518	1.3033	1.6485	1.51974	1.67365	1.16942	1.14465	1.50888	2.34565	1.9112
ENST00000295874.14	0.188101	0.101338	0.438623	0.454384	0.131005	0.24418	0.242695	0.224448	0.496695	0.190747
ENST00000295878.8	0.546238	2.37127	1.57397	1.62535	1.69255	2.56052	2.08276	2.62423	1.70707	2.30557
ENST00000295881.9	0	0	0	0	0	0	0	0	0	0
ENST00000295886.5	4.13732	3.9721	4.34802	4.71763	4.89729	4.0539	4.0895	4.30461	4.90071	4.3824
ENST00000295887.6	4.33107	5.37207	5.45137	5.03129	5.98705	4.39724	5.84215	5.76843	4.9606	5.90127
ENST00000295888.9	1.91566	1.18398	2.15354	1.99071	2.38931	1.81186	1.94533	2.12071	2.40047	2.97336
ENST00000295890.8	0	0	0.032476	0	0	0	0.093224	0	0.141413	0.132931
ENST00000295894.9	0	0	0	0	0	0	0	0	0	0
ENST00000295896.13	0	0	0	0	0	0	0	0	0	0
ENST00000295897.9	0	0	0	0	0	0	0	0	0	0
ENST00000295898.8	0	0	0.058271	0.064151	0	0	0	0	0	0.188936
ENST00000295899.10	96.5107	83.7827	99.9049	96.8642	97.9671	92.244	103.131	95.5795	93.3838	91.7796
ENST00000295900.10	0	1.27467	0.829305	0	0	1.45705	0.750819	0.50742	1.37181	1.03527
ENST00000295901.9	133.34	123.859	121.344	113.205	122.419	121.895	126.015	108.845	109.561	111.727
ENST00000295902.11	0	0.356465	0.524431	0	0	0	0.385931	0	0.314034	0
ENST00000295903.8	0	0	0	0	0.276237	0.404843	0	0	0	0
ENST00000295908.11	0	0.294039	0	0	0	0.234538	0	0.100915	0	0
ENST00000295910.11	0	0	0	0.064446	0	0.0413	0	0	0.063122	0
ENST00000295911.6	0	0	0	0	0	0	0	0	0	0
ENST00000295920.7	5.0365	10.4248	2.66838	7.12147	8.09708	2.50002	6.78479	11.0623	6.33083	5.13924
ENST00000295924.12	4.82868	2.93706	4.03777	3.12745	4.19653	3.972	3.4582	4.04534	4.22177	3.66028
ENST00000295925.5	0	0	0	0	0	0	0	0	0	0
ENST00000295926.8	24.5616	26.0275	19.6089	22.549	21.2761	21.0035	21.8285	18.8925	15.3076	13.3605
ENST00000295927.4	1.38676	1.11917	0.821671	1.25195	2.08891	2.61958	1.21109	1.14148	3.29788	3.15314
ENST00000295930.7	7.98226	5.40476	10.5753	6.81802	8.96832	8.81345	7.9192	6.18602	8.89407	8.28104
ENST00000295934.8	2.19315	2.1693	0.855165	2.41662	1.53598	3.9982	2.99171	2.20395	3.59748	4.10521
ENST00000295951.7	0.837527	0	1.05394	0.488387	1.1597	0	0	0.591795	0.485733	0.994812
ENST00000295952.7	0	0	0	0	0	0.980115	0	0	0	0
ENST00000295955.14	2703.62	2775.95	2747.62	2826.09	2758.98	2776.28	2735.05	2869.43	2709.64	2996.29
ENST00000295956.9	1.7705	1.27189	2.36363	2.79833	1.06601	3.0689	1.78013	3.66886	2.16748	1.96217
ENST00000295958.10	1.61362	1.0713	2.05047	1.96408	1.80322	1.99224	1.54393	1.9991	2.41725	2.34416
ENST00000295959.10	11.8553	10.1665	14.7932	13.5893	15.3567	13.4932	14.0137	14.7357	14.4459	14.5366
ENST00000295962.8	1.65559	1.92444	1.73879	0.486222	2.14906	1.86539	1.59814	1.63625	2.28048	1.78878
ENST00000295966.11	0	0	0	0	0.135565	0	0	0	0	0.261298
ENST00000295971.12	0.543241	0	0.514397	0.14778	0.137979	0	0.133188	0	0.515038	0
ENST00000295974.12	0	0.377805	0	0	0.477315	0	1.0437	0	0.900494	0.812176
ENST00000295981.7	0	0	0	0	0	0	0	0	0	0
ENST00000295984.7	0.871497	0.800468	1.11151	1.08502	0.829886	1.09582	0.61891	0.721111	0.814507	0.814941
ENST00000295987.13	0.528354	1.13503	0	0	0.436491	0.065792	0.371299	0.443549	0.540972	0.387242
ENST00000295989.9	0.186115	0.110032	0	0.038506	0.389462	0.339266	0.146464	0	0.091597	0.253748
ENST00000295992.8	7.68204	6.97575	8.04544	7.69713	7.7454	9.20021	7.953	6.91036	7.27705	7.04752
ENST00000296003.9	4.68634	6.84377	7.2938	7.114	8.43104	7.9534	8.99555	6.45598	7.61877	8.9414
ENST00000296015.9	2.67003	2.18079	5.23754	4.1485	4.04477	3.45736	4.75268	5.41333	4.06339	1.92284
ENST00000296026.4	0.935064	1.06755	1.06013	1.65988	0.981719	0.827952	0.526572	1.40942	1.05789	0.499071
ENST00000296027.5	0	0	0	0	0	0	0	0.023464	0	0
ENST00000296028.4	0	0	0	0	0	0	0	0	0	0
ENST00000296029.4	0	0	0	0	0.20574	0.106682	0.302171	0	0.389063	0
ENST00000296031.4	0.138209	0.540828	0.128903	0	0.157706	0.1083	0	0.103563	0.325049	0
ENST00000296043.7	0	0	0	0	0	0	0	0	0	0
ENST00000296046.4	0	0	0	0	0	0	0	0	0	0
ENST00000296048.10	24.7996	25.3355	28.1452	24.617	26.1077	29.7681	26.6525	24.9903	25.42	26.4629
ENST00000296051.7	0	0	0	0.643147	0	0	0	0.087571	0	0
ENST00000296059.7	0	0	0	0	0	0	0	0	0.044886	0
ENST00000296088.12	5.49707	1.2816	4.41111	4.59408	5.10415	5.05081	5.19004	5.05696	5.44498	4.34364
ENST00000296096.6	0	0	0	0	0.020748	0.014119	0.013181	0.033901	0	0
ENST00000296097.8	0	0.123802	0.289714	0.156783	0	0.130509	0.134168	0.057033	0.398462	0
ENST00000296098.4	0	0	0	0	0	0	0	0.156211	0	0
ENST00000296099.2	4.55614	3.4911	3.3872	5.03565	3.86372	4.41356	4.39992	3.60697	3.3277	3.99976
ENST00000296102.8	84.4115	69.1155	95.1079	85.9179	88.0669	91.1982	77.807	86.5419	95.4775	94.0054
ENST00000296122.10	9.81158	1.42998	7.56222	0	7.44378	8.35883	4.18447	5.83284	6.36279	11.5577
ENST00000296126.6	0	0	0	0	0	0.181961	0	0.196331	0	0
ENST00000296127.7	3.61796	4.16722	6.31107	3.23351	5.09706	3.79614	4.45879	4.33523	4.37561	3.5543
ENST00000296129.6	0	0	0	0	0	0	0	0	0	0
ENST00000296130.5	0	0	0.505152	0	0	0	0	0	0	0
ENST00000296135.11	8.75131	8.35001	10.5527	11.0605	7.60332	6.13332	10.4409	10.1134	13.2446	11.1026
ENST00000296137.7	4.04172	2.74387	3.93392	3.95383	3.92001	3.89117	3.91128	3.92399	4.61909	4.01729
ENST00000296140.4	0	0	0	0	0	0	0	0	0	0
ENST00000296142.4	0	0	0	0	0	0	0	0	0	0
ENST00000296144.3	0	0	0	0	0	0	0	0	0	0
ENST00000296145.6	0	0	0	0	0	0	0	0	0	0
ENST00000296149.9	37.0991	34.9457	34.4782	32.5974	35.2372	36.4315	32.2219	33.8707	39.7966	36.9578
ENST00000296161.9	1.08115	0.699878	0.935592	0.927872	1.07506	0.938455	1.08671	0.986211	1.12976	0.757127
ENST00000296181.9	1.90989	2.14754	2.07772	2.69104	2.22334	3.19922	1.74456	3.51853	3.02311	3.14028
ENST00000296202.12	0.69044	0.659683	0	0.597685	0.522108	0	1.13721	0.741414	0.885357	0.427502
ENST00000296210.11	0	1.2045	0.492895	1.32093	0	0	1.05514	0	0	0.78927
ENST00000296214.10	1.35625	1.05582	1.51119	1.06191	1.34316	1.29262	1.56464	1.31815	1.45799	1.64443
ENST00000296215.8	5.81405	4.87596	5.64815	6.00633	5.60039	4.79932	5.16352	4.9086	5.15725	5.09796
ENST00000296218.8	0	0	0.168321	0	0	0.182889	0	0	0	0
ENST00000296220.6	7.83413	2.22614	7.72673	8.86758	6.66739	5.69936	7.01154	6.50705	9.04643	8.53784
ENST00000296233.4	4.43792	4.25985	3.10218	3.05536	3.70163	2.85603	3.96984	3.31499	3.31637	2.34302
ENST00000296238.4	2.78984	2.86161	2.0351	1.5146	2.4022	1.65698	2.73948	1.85375	2.15527	1.85149
ENST00000296252.9	0	0	0	0	0	0	0	0	0	0
ENST00000296254.3	0.085411	0	0.45443	0	0	0	0	0.087483	0	0
ENST00000296255.8	137.58	131.766	135.134	132.622	138.402	147.928	142.291	143.462	137.288	133.531
ENST00000296257.10	4.00623	3.62699	4.29234	4.5884	3.95539	3.86948	3.68164	4.53897	4.93495	4.04811
ENST00000296266.7	0	0	0	0	0	0	0.109067	0	0.40413	0
ENST00000296270.1	0	0	0	0	0	0	0	0	0	0
ENST00000296271.4	0.014296	0.013616	0.014176	0	0	0	0.039584	0.040518	0.014558	0
ENST00000296273.7	50.4462	53.8502	54.2926	46.1536	52.966	53.7317	53.2631	51.1596	55.676	51.7841
ENST00000296277.9	44.8252	43.9535	42.4557	42.2079	42.4836	41.493	44.693	42.7926	40.9755	43.0997
ENST00000296288.9	6.73832	5.40483	7.40956	7.11062	8.27116	4.95331	3.97537	5.0598	6.98505	5.31662
ENST00000296292.8	4.40878	3.71773	4.78503	5.70562	5.12232	5.48792	5.34069	5.24781	5.47724	5.76044
ENST00000296302.11	0	0	0	0	0	0	0	0	0	0
ENST00000296315.8	3.49009	2.4245	2.30078	3.23924	2.16737	2.31002	2.54785	2.80327	2.62648	2.54775
ENST00000296318.12	2.14185	0.992726	2.50205	2.14572	2.56771	2.43262	2.44685	2.53204	3.09185	2.87495
ENST00000296325.9	0	2.12993	5.53426	5.90664	0	11.8043	0	2.81447	4.58933	2.05464
ENST00000296326.8	0	0	0	0	0.061422	0	0	0	0	0
ENST00000296327.10	0	0	0	0	0	0	0	0	0	0
ENST00000296328.9	7.64445	5.94055	10.6397	9.2789	9.51439	9.59542	7.59311	9.30102	10.6017	10.2726
ENST00000296333.10	0	0	0.613347	0	0	0.645033	1.20464	0.518375	0	0
ENST00000296343.10	0.211124	0.183108	0.331109	0.358498	0.233776	0.329901	0.304407	0.304548	0.28378	0.114209
ENST00000296350.10	1.4181	1.47177	2.306	2.42192	2.19863	1.4134	1.77829	2.29147	2.91386	2.37439
ENST00000296351.8	2.51867	2.39542	2.83012	3.03592	3.15817	1.81524	2.08041	2.26221	2.6346	1.6799
ENST00000296358.5	0	0.019376	0	0	0	0.019811	0	0	0.020229	0
ENST00000296370.4	0.591071	2.61188	0.585566	0.79401	1.1774	0.75654	0.850071	1.01043	0.308713	1.04807
ENST00000296380.9	0	0.138651	0	0	0.280956	0	0.121158	0.071356	0	0
ENST00000296387.6	0	0	0	0.027148	0.012623	0.012943	0	0	0	0
ENST00000296388.10	15.8162	12.8225	16.5576	17.209	14.1736	18.1901	14.85	16.2271	19.311	17.96
ENST00000296402.9	2.11667	0.938922	1.72159	2.77847	2.40639	1.80856	1.87951	2.79498	2.70621	2.52305
ENST00000296411.11	29.5445	25.2155	28.4517	29.8337	29.0069	26.5696	29.3232	27.7237	28.9734	28.6417
ENST00000296412.14	37.4784	29.5193	39.619	41.0671	38.208	37.4607	36.981	38.9851	40.7581	43.2988
ENST00000296414.11	0	0	0	0	0	0	0	0	0	0
ENST00000296417.6	1761.59	1613.18	1807.13	1747.71	1705.77	1725.23	1759.84	1654.74	1577.29	1649.82
ENST00000296420.9	0	0	0	0	0	0	0.012625	0	0.013606	0
ENST00000296422.12	0	0	0.217539	0.099935	0	0.083909	0.087882	0.084131	0	0.06876
ENST00000296424.9	0	0.763567	0	0.831402	0	1.04612	0	0	0	0.401048
ENST00000296425.10	32.9587	28.7476	37.2305	35.9432	30.5732	29.5565	34.9501	34.733	42.3143	41.9214
ENST00000296435.2	0	0	0	0	0	0	0	0	0	0
ENST00000296438.9	0	0.099777	0.107753	0	0	0	0.211272	0	0.114862	0
ENST00000296440.11	0	1.31514	0	0	0	1.23308	1.44799	0.603621	0.653955	0.353787
ENST00000296444.7	8.60579	9.41701	7.91384	8.30085	9.98214	10.3282	8.75076	8.11189	8.88023	9.16735
ENST00000296446.12	0.022988	0.038424	0.200444	0.207351	0.058562	0.179289	0.020931	0.176062	0.17588	0.043133
ENST00000296449.9	0	0	0	0	0	0	0	0	0	0
ENST00000296452.5	1.3549	1.00867	1.20682	1.28935	1.40377	1.03133	1.30783	1.05068	0.972038	0.79907
ENST00000296456.10	0	0	1.59991	0	0	0	1.15059	0	0	0
ENST00000296464.9	12.7674	11.1225	14.8846	14.075	12.5244	12.817	11.9064	13.4528	10.4516	10.7314
ENST00000296468.8	0	0	0	0.942504	1.69274	4.8744	5.24948	1.80777	4.2487	1.74274
ENST00000296471.11	0	0	0	0	0	0	0	0.182808	0	0
ENST00000296473.8	8.78672	7.81268	6.41509	6.14072	8.02098	6.46335	8.01245	6.39457	6.62026	5.75591
ENST00000296474.8	0	0	0	0	0	0.167481	0.579921	0.265314	0	0.184579
ENST00000296479.9	0	0	0	0	0	0	0	0	0	0
ENST00000296484.7	15.0246	19.2315	18.0719	18.1019	16.3616	12.0197	18.3883	15.3552	16.5048	15.7053
ENST00000296486.8	0	0	0	0	0	0	0.273539	0	0.220359	0
ENST00000296487.8	2.51347	2.27588	2.50394	2.9419	2.56234	2.53206	2.39382	3.52159	2.82267	2.04169
ENST00000296490.8	49.7869	43.387	47.0563	46.3676	47.8464	44.4127	36.2325	39.2238	44.7705	45.1189
ENST00000296498.3	3.55959	3.00728	4.32246	4.40164	4.11201	3.97311	4.19657	3.95224	5.97825	5.62559
ENST00000296499.6	0	0	0	0	0	0	0.008111	0	0	0.011436
ENST00000296503.10	359.648	295.652	356.86	363.072	366.358	348.939	368.621	337.357	334.686	361.537
ENST00000296504.4	21.4881	20.6736	18.8633	18.3997	19.4693	19.3507	14.748	16.0392	20.0217	21.1683
ENST00000296506.8	0.024973	0	0	0.026123	0.024389	0.012498	0	0	0	0
ENST00000296509.11	12.5739	9.91489	16.4925	15.6893	14.773	15.4176	15.4606	14.5169	17.9933	19.1444
ENST00000296511.10	192.79	163.535	182.21	167.963	189.216	178.035	181.851	178.466	196.488	190.352
ENST00000296513.7	0	0	0	0	0	0	0	0	0	0
ENST00000296518.11	0	0	0	0	0.668872	0	0	0.180638	0.575999	0
ENST00000296519.6	4.51422	4.89786	0	0	4.87923	3.04901	0	2.36172	3.60596	0
ENST00000296521.11	0.186973	0.083757	0.461526	1.02075	1.04133	0.475233	0.940022	0	1.30286	0.138721
ENST00000296522.11	1.50108	0.978125	1.20467	1.42989	1.38767	0.96512	1.13895	0.871507	1.85478	1.84697
ENST00000296525.7	0	0	0	0	0	0	0	0	0	0
ENST00000296526.12	0	0	0	0	0	0	0	0	0	0
ENST00000296529.11	2.39546	0	2.76478	4.77653	2.68026	2.55693	2.48575	3.14368	2.07286	1.11753
ENST00000296530.12	0.143555	0	0.028971	0.104878	0.025794	0	0.103257	0.047203	0	0
ENST00000296533.3	0.654911	1.11461	1.11171	1.15909	0	1.05686	1.1434	0	1.35153	1.01084
ENST00000296543.10	11.0317	8.85938	10.0922	8.76381	9.60996	10.2269	9.16648	8.82351	9.7654	9.45899
ENST00000296545.11	0	0	0	0	0	0	0	0	0	0
ENST00000296550.12	1.3238	0.710379	0.385992	0.816011	1.18139	0.827005	0.977305	1.08128	0.73676	0.409941
ENST00000296555.11	0	0	0	0	0	0	0	0	0	0
ENST00000296564.9	10.5961	7.80675	10.0517	9.63019	10.5134	9.10797	10.5368	9.03373	9.92984	9.43814
ENST00000296575.8	0.372161	0.329691	0.393479	0.440028	0.171185	0.298243	0.279862	0.351264	0.632693	0.674475
ENST00000296577.9	45.5382	34.142	55.705	48.5788	48.0308	47.5515	44.219	51.1051	48.3541	49.0761
ENST00000296581.11	1.13365	0.934315	1.27225	1.43415	1.14101	0.792969	1.52036	1.58629	1.22392	1.09547
ENST00000296582.8	8.84964	6.37452	9.36603	9.50726	8.62259	9.16478	9.5795	8.32659	8.59858	8.40583
ENST00000296585.10	1.50618	1.04588	1.785	1.51522	1.64725	1.83729	1.71633	1.76818	2.19292	1.84138
ENST00000296589.9	0	0	0	0	0	0	0	0	0	0
ENST00000296591.10	0.827532	0	1.05717	0.497043	0.889155	1.03397	0.822941	1.08638	0.973467	1.86944
ENST00000296595.11	7.9299	7.35689	8.83887	9.14563	6.91044	10.0335	9.38038	8.06981	8.80639	10.8312
ENST00000296597.10	71.4152	67.4988	56.7968	58.7059	61.0087	61.771	65.1827	62.0022	50.741	57.0154
ENST00000296600.5	0.110656	0	0	0	0.128009	0.038014	0	0.073698	0	0.079115
ENST00000296603.5	2.84671	2.00296	4.22577	3.45563	3.8551	3.33104	3.5328	2.81853	4.21569	5.28887
ENST00000296604.8	0	0.047364	0	0	0	0	0	0	0	0
ENST00000296615.10	0	0	0	0.130832	0	0	0	0	0	0
ENST00000296632.8	8.2109	5.11359	10.0673	9.58933	8.631	7.65809	9.57212	9.75031	11.7373	13.0429
ENST00000296641.5	0	0.073265	0.031011	0.023282	0	0.061926	0.072664	0	0.08	0
ENST00000296642.4	0.359493	0.156152	0.177934	0	0	0.411722	0.511527	0	0.721719	0.13027
ENST00000296657.7	1.49549	1.06662	1.49616	1.57949	1.60022	1.62241	1.59593	1.31291	1.93702	1.66132
ENST00000296658.4	1.08276	1.19912	1.27078	1.10814	0.916484	1.04643	1.30424	1.27345	1.28433	1.18215
ENST00000296662.10	3.19659	4.29112	3.83239	3.40392	2.99068	5.6562	4.44881	3.3169	4.20054	3.07581
ENST00000296666.13	17.3189	11.347	22.1455	21.8603	18.8979	19.0564	19.0101	20.7749	25.7792	25.463
ENST00000296674.13	25.1226	22.3456	29.0207	30.1962	27.9309	32.2159	31.7114	31.1341	40.3383	35.431
ENST00000296677.5	8.88999	7.80705	9.35021	10.5332	8.2835	8.59004	8.70703	9.41347	10.3059	10.6374
ENST00000296679.9	12.8057	11.2048	15.4234	13.1755	14.4056	14.4343	12.8501	13.6607	16.9066	15.9671
ENST00000296682.4	0	0	0	0	0	0	0	0	0	0
ENST00000296684.10	99.8026	97.2988	101.22	102.468	93.8933	88.6871	109.69	93.2768	91.5861	100.067
ENST00000296694.5	0	0	0	0	0	0	0	0	0	0
ENST00000296695.10	0	0	0	0	0	0	0	0	0	0
ENST00000296701.10	4.71908	0	3.83873	4.67334	3.93554	3.66073	2.22946	3.26155	3.58862	2.26535
ENST00000296702.9	7.82739	3.24829	9.04282	8.78918	9.05704	9.03876	4.68078	5.94336	8.26954	7.03742
ENST00000296721.9	0.432245	0.456077	0.475196	0.394044	0.212811	0.221046	0.449279	0.353205	0.184704	0.389483
ENST00000296733.5	0.047626	0	0	0	0.060492	0	0.029066	0	0.104049	0.081459
ENST00000296734.6	0	0.574202	0.900643	1.06357	1.33468	0.25778	0.929546	0.755149	1.7993	1.15959
ENST00000296736.4	0.990682	1.1627	0.992662	1.25051	0.851342	1.18029	1.43917	0.845846	1.50842	0.975312
ENST00000296739.6	0	0	0	0	0	0	0	0	0	0
ENST00000296741.7	0	0	0.010887	0	0	0	0	0	0	0
ENST00000296742.11	0.047295	0.014731	0.015612	0.064721	0	0	0.073846	0.014702	0	0
ENST00000296754.7	0.578545	0.337586	0.624433	0.597684	0.445153	0.267408	0.485673	0.519071	0.449118	0.395984
ENST00000296755.12	6.8984	6.1624	6.18425	6.34069	7.12235	6.37132	6.6742	6.27298	7.28829	6.78845
ENST00000296776.6	0	0	0	0	0	0	0	0	0	0
ENST00000296777.5	0	0	0	0	0	0	0	0	0	0
ENST00000296782.10	0.810528	1.21029	0.605244	0.813851	0.877665	1.67909	1.62517	1.13387	1.32306	0.984392
ENST00000296783.7	4.67189	0.922996	2.65473	5.40342	3.95424	4.66936	4.0901	5.39153	2.76653	4.91798
ENST00000296785.8	10.8048	8.39328	9.41516	9.40632	8.89217	9.85172	7.13958	10.0396	9.94891	10.6425
ENST00000296786.8	31.6076	22.9933	32.312	29.9299	30.0792	24.778	32.3266	27.3457	31.7811	31.1461
ENST00000296792.9	2.90799	2.95874	2.92717	2.27142	2.71443	3.26753	2.998	4.02736	2.71476	2.1105
ENST00000296794.10	0.142798	0.239213	0.320751	0.334547	0.510893	0.242173	0	0.048972	0.285095	0.237028
ENST00000296795.8	0	0	0	0	0	0	0	0	0	0
ENST00000296799.8	0.401109	0.259976	0.333142	0.155025	0	0	0	0	0.246078	0
ENST00000296800.4	0.097719	0	0.099799	0	0.28163	0.089047	0.09507	0.083496	0.220164	0
ENST00000296802.9	3.2769	1.69009	3.13134	2.40567	2.4742	2.3513	2.00447	2.15936	2.74793	3.02996
ENST00000296805.8	20.0359	14.0325	26.147	21.6513	18.3342	19.4816	19.1835	20.6334	23.9099	20.5867
ENST00000296812.6	0.142087	0.054532	0	0.579326	0.225304	0.360915	0.063031	0.189516	0.73712	0.343958
ENST00000296824.4	1.49163	1.31898	1.58508	1.66854	1.65265	1.81072	1.67171	1.86024	1.81965	1.65766
ENST00000296839.5	0.30448	0.449097	0.398363	0.363587	0.331492	0.477088	0.286953	0.466357	0.336593	0.33961
ENST00000296849.10	7.93567	5.80478	4.85021	6.16826	7.01637	4.69376	7.92297	6.41143	5.67206	4.90603
ENST00000296859.10	0	0	0	0	0	0	0	0	0	0
ENST00000296861.2	3.67772	3.28797	4.12632	3.55878	4.23549	4.18104	4.02657	4.11927	4.8951	4.46017
ENST00000296862.5	0	0	0	0	0	0	0	0	0	0
ENST00000296869.9	0	0	0	0	0	0	0	0	0	0
ENST00000296870.3	0	0	0	0	0	0	0	0	0	0
ENST00000296871.4	0	0	0	0	0	0	0	0	0	0
ENST00000296873.11	34.2832	31.2605	40.8663	41.208	37.862	38.1385	38.8614	36.2827	45.613	41.3699
ENST00000296875.4	0	0	0	0	0	0	0	0	0.107216	0
ENST00000296877.3	0.245735	0.245356	0.098732	0.412963	0.115771	0.182425	0.090788	0.079792	0.388257	0.159651
ENST00000296885.7	0.09165	0.032161	0	0	0	0.229426	0	0	0.095612	0.032178
ENST00000296921.6	2.07469	2.0039	1.18163	1.47643	1.82781	1.23291	2.20726	1.19086	1.24375	1.19088
ENST00000296930.10	2192.07	2026.97	2085.72	1994.18	2066.48	2042.72	2053.62	2028.03	1986.34	2031.82
ENST00000296932.13	0	0	1.16484	0.626306	0.174607	0.376043	0	0.335827	0	0.79592
ENST00000296933.10	6.14919	0	7.08694	5.31827	8.53949	7.76904	3.52698	4.33617	11.1158	5.90048
ENST00000296946.6	0	0	0	0	0	0	0	0	0	0
ENST00000296953.6	5.05899	3.73125	3.42474	3.41039	4.25584	3.41766	3.47565	3.16342	2.14857	2.75284
ENST00000296955.12	0	0	0	0.441529	0	0	0	0.330736	0	0
ENST00000296978.4	0	0	0	0	0	0.160816	0	0	0	0
ENST00000296980.7	0	0	0	0	0	0	0	0	0	0
ENST00000297001.7	0	0	0	0	0	0	0	0	0	0
ENST00000297012.5	0	0	0	0	0	0	0	0	0	0
ENST00000297015.7	0	0	0	0	0	0	0	0	0	0
ENST00000297029.10	0.02144	0.04929	0.04023	0.046842	0.028057	0.05425	0.052633	0.036115	0.031632	0.068465
ENST00000297056.11	7.40387	5.04492	7.61288	5.82388	7.5324	7.73217	6.10072	8.10898	7.09578	5.88684
ENST00000297063.10	0	0	0.485487	0.165998	0	2.09109	0	0.116473	0	0.549404
ENST00000297071.9	79.0316	64.9197	76.3074	69.2151	71.0388	64.3734	59.5398	71.1952	62.5817	71.2648
ENST00000297107.11	3.72824	2.77426	3.59921	3.75415	3.4255	3.30379	3.19159	3.12307	3.32794	2.96766
ENST00000297109.11	4.33087	4.12742	5.48571	5.35589	4.84488	5.08429	4.72398	5.06025	5.86735	6.49734
ENST00000297130.4	0	0	0	0	0	0	0	0	0	0
ENST00000297135.9	2.70448	3.93383	4.71425	3.77882	3.81173	4.30432	3.10796	4.75899	4.25504	4.23193
ENST00000297142.4	0	0	0	0	0	0	0	0	0	0
ENST00000297145.9	7.61644	4.21152	8.6085	8.38695	7.38873	6.98762	8.85707	7.6508	6.20084	6.87401
ENST00000297146.7	0	0	0	0	0	0	0	0	0	0.032365
ENST00000297151.9	16.7105	15.1778	15.6552	15.0966	13.7808	15.2721	15.0109	13.9233	14.8192	14.5476
ENST00000297156.4	1.62029	2.14718	3.02277	3.13553	0.623998	3.62621	1.21952	5.16294	3.9777	7.35892
ENST00000297157.8	28.3562	29.3711	24.1456	22.9198	26.2799	21.4301	23.603	20.3749	14.6631	17.2215
ENST00000297158.11	0.334423	0.108338	0.069498	0	0.078364	0.071792	0.205321	0	0.169409	0
ENST00000297161.6	0.026631	0	0.233112	0.041943	0.060468	0.104112	0.038733	0	0.156774	0.109445
ENST00000297163.4	0.059761	0.17519	0.071604	0.166141	0.089454	0.05939	0.333009	0.026549	0.327114	0.145918
ENST00000297164.8	1.53279	2.79863	2.06695	2.62964	2.55077	1.80482	2.60135	1.73968	2.64956	4.3141
ENST00000297185.9	0	0	0	0	0	0	0	0	0	0
ENST00000297186.7	0	0	0.021771	0	0.084634	0	0	0.049672	0	0
ENST00000297195.8	1.53639	2.03859	2.22863	1.65371	2.42475	2.29013	2.80616	1.11548	1.59586	2.28172
ENST00000297203.3	0	0	0	0	0	0	0	0	0	0
ENST00000297205.7	5.27595	4.77141	4.28565	3.72435	4.52734	5.76428	2.78784	4.93047	5.21266	4.88658
ENST00000297258.11	118.74	110.854	109.611	103.025	109.398	96.943	117.247	96.7357	95.3852	104.594
ENST00000297261.7	0.044998	0.058238	0.098342	0.039285	0.058047	0.037324	0.02781	0.049999	0.113272	0.032477
ENST00000297265.5	2.96232	2.55184	3.29657	3.75829	3.0126	2.86155	3.267	3.30819	3.31782	3.75164
ENST00000297267.14	0	0	0	0.41344	0	0	0.237581	0	0	0
ENST00000297268.11	0	0	0	0	0	0	0	0	0	0
ENST00000297273.9	2.95524	0	4.69973	4.13557	4.61381	3.62198	3.66765	3.86483	5.14673	4.22112
ENST00000297283.4	0.21753	0.088497	0.044624	0.188151	0	0.133952	0.085044	0.042449	0.09114	0.11571
ENST00000297289.9	0	0	0	0	0	0	0	0	0	0
ENST00000297290.4	99.6599	99.1809	84.756	90.6242	88.062	83.3308	78.0827	82.1813	86.2879	84.8887
ENST00000297293.6	4.3855	4.2667	4.19243	5.03125	4.23212	4.37326	5.11002	4.55872	4.08105	4.14475
ENST00000297303.4	1.2419	1.02512	1.35573	0.881417	0.803908	0.663018	0.585004	0.78486	1.22304	1.23328
ENST00000297307.7	0	0	0	0	0	0	0	0	0	0
ENST00000297313.8	0	0	0	0	0	0	0.033745	0.031955	0	0
ENST00000297316.5	0	0.014138	0	0	0	0	0	0	0	0
ENST00000297323.12	3.4662	2.80689	3.83731	3.93942	4.00661	3.56991	3.79267	3.45533	4.42374	3.68577
ENST00000297324.5	0.796454	1.30826	0.534464	0.631252	1.08864	0.57166	0.849755	0.507938	0.793866	0.930268
ENST00000297325.9	0.067876	0	0	0	0	0	0	0	0	0
ENST00000297338.7	58.8587	36.4784	73.1519	66.3137	61.6145	56.0799	66.5937	64.1378	77.4663	80.8029
ENST00000297347.7	31.8194	29.5377	30.035	34.8571	35.0588	31.8322	33.8568	36.616	34.7851	39.7923
ENST00000297350.9	0	0	0	0	0	0	0	0	0	0
ENST00000297354.7	0	0	0	0	0	0	0	0	0	0
ENST00000297369.10	0	0	0	0	0	0	0	0	0	0
ENST00000297373.7	0	0	0	0	0.300586	0	0	0.166185	0	0
ENST00000297375.4	21.291	19.66	18.4387	18.283	20.9438	17.0082	21.1532	17.885	19.9346	15.7179
ENST00000297404.1	0.015831	0	0	0	0	0.046985	0	0	0	0
ENST00000297405.10	0	0	0	0	0	0	0	0	0	0
ENST00000297423.9	1.25987	2.74157	3.62786	0	0.885495	3.36682	1.88262	2.4716	0.900199	1.69988
ENST00000297431.9	21.5843	20.2952	23.1101	23.8387	21.6355	20.4385	21.9901	20.9461	19.7563	20.5189
ENST00000297438.6	1.37786	0.589614	2.18	1.6039	0.602755	1.17892	1.64276	1.30966	1.54605	1.35613
ENST00000297439.4	0	0	0.110212	0	0	0	0	0	0	0
ENST00000297440.11	25.7502	20.6923	24.814	25.6359	20.0502	24.9977	21.9084	22.9756	25.8634	21.6535
ENST00000297447.10	1.74846	0.815525	3.14139	2.88547	1.5092	2.64414	2.05844	2.48679	3.72495	3.07622
ENST00000297450.7	0	0	0	0	0	0	0	0	0	0
ENST00000297459.4	0.625586	0.415698	0.353061	0.677229	0.564462	0.624662	0.517728	0.560402	0.692368	0.673838
ENST00000297469.3	0	0	0.084784	0.087166	0	0.121452	0	0.045875	0.187008	0.083722
ENST00000297477.10	0.042254	0	0.033189	0.006523	0.042505	0.042031	0.047334	0.049418	0.04654	0.027493
ENST00000297488.10	0	0	0	0	0	0	0	0	0	0
ENST00000297494.8	0.026917	0	0	0	0	0	0	0	0	0
ENST00000297498.6	0	0	0	0	0	0	0	0	0	0
ENST00000297504.10	0.40341	0.251008	0.81806	0.257991	0.832235	0.812165	0.666067	0.542678	0.660997	0.651441
ENST00000297508.8	0.799808	0	0.864516	0	0	0.460831	0	0	0	0
ENST00000297512.12	0.479405	0.57108	0.432648	0.669715	0.356303	0.293223	0.29473	0.346691	0.283542	0.336487
ENST00000297518.4	1.53721	2.26479	1.76907	2.87372	2.46767	4.08164	1.30941	2.70791	2.6648	3.14845
ENST00000297524.8	0	0	0	0	0	0	0	0	0	0
ENST00000297532.11	15.304	15.7967	21.3319	16.0609	17.8494	19.2799	19.3866	18.2327	18.6702	19.2047
ENST00000297533.9	75.4339	79.9296	66.9661	80.4829	76.2417	76.5501	70.301	72.6002	76.9052	72.1403
ENST00000297534.7	58.249	57.0132	57.0375	57.0961	54.0354	74.3446	58.49	63.4202	68.3262	70.7066
ENST00000297537.5	1.70951	1.88603	1.98177	2.05474	2.28508	1.82808	2.32987	1.90144	2.15055	1.53535
ENST00000297540.5	17.9498	17.0225	17.0432	16.1271	15.3726	14.6043	15.2879	16.009	14.5592	14.913
ENST00000297564.6	15.0626	16.6882	20.1294	29.4615	8.32834	0	20.8968	19.9958	0	0
ENST00000297565.9	2.0401	2.05677	2.16268	1.5593	2.37487	1.84004	1.02203	1.19405	2.56273	1.74172
ENST00000297574.6	0	0	0.112063	0	0.225319	0	0	0	0	0
ENST00000297579.9	0	0	0	0	0	0	0	0	0	0
ENST00000297581.2	0	0	0	0	0	0	0.06848	0.046212	0	0
ENST00000297591.10	2.47116	0.972493	1.07089	3.22993	2.67622	1.84367	1.9938	0.550451	3.98391	2.83781
ENST00000297592.5	0.819176	0.184063	0.958781	1.07458	1.1759	1.82028	0.953473	1.17771	1.77182	2.08457
ENST00000297596.3	1.59224	2.36099	0	1.60488	3.43492	2.73646	1.87006	1.62233	2.54346	2.32631
ENST00000297598.5	5.57878	4.61775	5.38394	6.07142	5.59461	5.37122	5.64429	5.05245	5.87399	5.47234
ENST00000297613.4	12.0629	12.0873	11.1236	14.8769	11.9312	12.8187	12.6914	11.7765	10.919	11.1564
ENST00000297615.10	0	0	0	0	0	0	0	0	0	0
ENST00000297620.8	8.38327	7.73338	4.70619	10.4411	8.55477	6.30577	7.71988	6.90907	8.45686	5.00061
ENST00000297623.7	0	0.244298	0.036005	0.151244	0.140942	0.108002	0.30146	0.103037	0	0.09396
ENST00000297625.8	2.49292	2.50997	2.73082	2.65264	2.77584	2.56487	2.67959	2.52052	2.77639	2.22802
ENST00000297632.8	4.5324	3.81336	5.10699	5.18863	4.48002	5.12121	5.29502	5.37517	6.94205	6.65185
ENST00000297661.9	21.3958	18.7761	16.2696	16.0956	20.1666	15.7993	17.6528	15.7578	15.6631	13.9917
ENST00000297668.11	0.691853	0.398065	0.707936	0.715882	0.763619	0.595476	0.645619	0.564233	0.983116	0.770288
ENST00000297679.10	0	0.974365	0	0	0.300252	0.547722	0	0	0.452182	0
ENST00000297689.4	3.97555	1.27034	3.67598	3.84828	4.45017	3.97404	3.80573	3.21127	4.0635	4.67208
ENST00000297720.9	0.960669	0	0	0.105831	0.514136	0	0	0.143763	0.343497	0
ENST00000297737.11	0	0	0	0	0	0	0	0	0	0
ENST00000297770.10	0	0	0	0	0	0	0	0	0	0
ENST00000297784.10	0	0	0	0	0	0	0	0	0	0
ENST00000297785.8	0	0.433803	0	0	0.430343	0	0	0.3504	0	0
ENST00000297788.9	0	0.18008	0.056731	0.041584	0	0.087713	0.260326	0.11667	0.063683	0.215338
ENST00000297792.9	1.2827	0.686473	1.37653	1.25481	0.95629	1.34211	1.33655	1.80344	1.09889	0.993744
ENST00000297814.7	0.655745	0.626553	0.927199	0.825175	1.09631	0.579377	0.831983	0.631978	1.05868	1.03588
ENST00000297819.4	0	0	0	0	0	0	0	0	0	0
ENST00000297848.8	0.787765	0.589158	0.953487	0.895219	0.882393	0.701538	0.841373	1.05131	1.45642	1.74349
ENST00000297857.3	2.53572	1.92504	2.69923	1.09711	2.6149	2.26481	2.9087	1.46803	2.94533	2.10454
ENST00000297866.9	0	0	0	0	0	0	0	0	0	0
ENST00000297873.9	0.791778	0.526134	0.168294	0.661122	0.348395	0.384874	0.373152	0.604007	0	0.492368
ENST00000297875.7	0.843875	0.54937	0	0	0.557297	0	0.870953	0.869603	1.32629	1.07628
ENST00000297894.5	0.180363	0	0	0	0	0.112936	0.050684	0	0	0.059273
ENST00000297904.4	0	0.090958	0	0.024627	0.069547	0.118365	0.133675	0	0.024368	0.020782
ENST00000297908.7	1.29939	0.881314	1.94652	1.43483	0.693354	0.264387	0.90151	1.09809	0.324928	0.258696
ENST00000297913.3	0	0	0	0	0	0	0	0	0	0
ENST00000297933.11	0.952811	0.452024	0.952861	0.909567	1.1834	0.824959	2.56528	0	1.35459	0.759501
ENST00000297954.9	0.48709	0.599281	0.581183	1.04481	1.33151	0.564459	0.888263	0.500521	1.14731	0.638334
ENST00000297977.9	0.457303	0.404271	0.911346	0.94757	0.370994	0.651496	0.893872	0.662591	0.605168	0.892504
ENST00000297979.9	0.940309	0.737428	1.29457	0	0.735028	0.292683	1.2363	1.41729	1.10045	1.13204
ENST00000297988.6	0	0.092496	0	0	0	0	0	0	0	0
ENST00000297990.9	10.3148	8.79378	8.8455	8.85904	9.63879	8.65996	10.5329	8.16757	7.87256	6.24512
ENST00000297991.6	3.63319	2.92836	2.93865	2.61663	3.30692	3.71858	2.50328	3.42556	3.35433	3.31087
ENST00000297994.4	5.04767	4.52765	5.69503	5.51684	4.57311	5.69877	4.90788	5.62831	4.85878	5.35499
ENST00000298004.9	0	0.221071	0.662546	0	0.218414	0.196148	0.392192	0	0	0
ENST00000298032.10	0	0	0	0	0	0	0	0	0	0
ENST00000298048.7	1.72597	0	6.54707	5.81023	0	10.3623	3.55072	3.56043	7.67292	9.05387
ENST00000298049.13	0.063507	0.078854	0.044573	0.094897	0.070529	0.035994	0.043669	0.052113	0.073111	0.046787
ENST00000298050.9	0	0	0	0	0	0	0	0	0	0
ENST00000298068.10	2.30104	1.86218	2.00828	2.46602	1.65135	1.91569	1.75309	2.35427	2.13478	2.71151
ENST00000298085.4	2.87596	2.39137	4.24663	3.22581	1.73097	3.64144	2.74044	2.93314	3.29222	4.73069
ENST00000298090.10	6.96138	6.55938	5.44024	7.58177	7.45996	9.57867	7.77769	6.83368	8.02156	9.65386
ENST00000298097.8	5.92536	4.62404	6.37254	6.40034	5.92442	4.60125	6.87278	5.31595	6.37247	6.78138
ENST00000298105.9	0	0	0	0	0	0	0	0	0	0
ENST00000298119.9	0.300323	0	0.175793	0.282018	0.1437	0.175796	0	0.245122	0.174842	0.213991
ENST00000298125.7	0.291825	0	0.618745	0.319058	0.391931	0.603654	0.205648	0.377402	0.139663	0.62279
ENST00000298130.5	28.0432	21.8953	31.0647	27.7848	29.1195	27.8453	28.535	27.3075	33.0122	33.6522
ENST00000298139.7	4.39139	3.5195	4.67237	4.86973	4.92438	5.228	4.51763	4.99607	5.47894	5.28962
ENST00000298159.11	8.22177	5.96771	8.62833	9.65699	9.33766	8.77194	9.90796	8.41098	10.431	10.9888
ENST00000298171.7	0	0	0	0	0	0	0	0	0	0
ENST00000298173.7	0	0.075579	0	0.046324	0.042211	0	0	0	0.049679	0
ENST00000298181.6	0	0	0	0	0	0	0	0	0	0
ENST00000298190.10	1.8524	1.81101	1.85474	2.49784	2.48489	2.70895	2.38224	3.82489	3.11757	3.37079
ENST00000298198.5	1.85333	1.49367	1.89261	2.01191	1.82091	1.30519	1.39563	1.89348	2.04802	1.88394
ENST00000298223.11	0	0	0	0	0	0	0	0	0	0
ENST00000298229.7	7.20886	8.50516	7.45503	4.18459	11.8147	6.82236	0	6.32157	2.00566	4.57518
ENST00000298231.5	0	0	0	0	0	0	0	0	0	0
ENST00000298248.12	5.68301	5.56039	6.49514	6.40902	8.05301	7.10083	7.75104	7.47356	7.44381	8.35888
ENST00000298251.5	0.021651	0	0	0	0	0	0.100272	0.010275	0	0
ENST00000298260.8	1.79389	0.551525	0.552961	0.093933	0.102576	0.527135	0.127856	0.612958	0.421758	0.390589
ENST00000298274.12	0	0	0	0	0	0	0	0	0	0
ENST00000298281.8	0.060672	0.194647	0.168349	0.189447	0.138171	0.0627	0.021817	0.053775	0	0.177879
ENST00000298282.14	3.67736	3.51662	3.73807	4.64092	4.14897	3.98117	4.64708	3.64038	5.42489	4.17255
ENST00000298283.5	0	0	0	0	0	0	0	0	0	0
ENST00000298288.11	15.8476	14.5869	13.9036	14.1045	14.439	13.9883	15.3033	14.2016	13.1849	14.4428
ENST00000298289.7	460.466	440.553	428.965	422.634	436.582	448.22	444.196	413.212	408.881	426.637
ENST00000298292.13	4.21365	2.57722	4.86418	4.90765	3.91723	3.43966	4.98214	3.94552	5.81623	5.75897
ENST00000298295.4	7.25565	6.69977	6.83812	8.30014	7.85232	7.35367	7.08307	8.15103	9.9266	9.41863
ENST00000298296.1	0	0	0.020045	0	0	0.039901	0	0	0	0
ENST00000298299.4	28.6533	21.864	28.9034	24.9204	26.5461	25.4473	26.106	27.6036	29.1933	29.2063
ENST00000298307.10	0.84767	0.853946	0.724172	0.719602	0.799438	0.770359	0.807562	0.808639	0.671644	0.733603
ENST00000298310.10	2.54022	2.38471	2.74998	3.60338	2.45514	3.15468	2.39129	2.32453	3.10412	3.22489
ENST00000298316.7	35.436	29.713	36.3305	33.2338	33.912	31.196	34.4486	31.4574	36.9664	35.2316
ENST00000298317.9	18.3451	17.5779	18.5394	18.535	16.7942	19.2653	18.5006	16.7499	17.6145	18.4351
ENST00000298351.5	0	0	0	0	0.569106	0	1.12193	1.19778	0	0
ENST00000298352.5	0	0	0	0	0.020635	0	0	0	0	0
ENST00000298355.7	0.1949	0.048263	0.074653	0	0	0	0	0.194731	0	0.483716
ENST00000298375.12	0	0	0	0	0	0	0	0	0	0
ENST00000298386.7	0	0	0	0	0	0	0	0.059631	0	0
ENST00000298396.7	0	0	0	0	0	0	0	0	0	0
ENST00000298406.6	5.88457	4.42934	6.1325	4.70842	6.49095	5.39709	5.21102	5.21542	4.33866	4.91553
ENST00000298428.14	8.68181	7.09556	10.2874	5.43756	6.93703	7.63479	9.915	6.30065	9.28394	9.62261
ENST00000298440.5	0	0.401927	0.275562	0.092721	0	0	0.359653	0.06057	0.358064	0
ENST00000298454.3	0.088981	0.022408	0.133082	0.118876	0.052184	0.23866	0.21523	0.114215	0.182472	0.262576
ENST00000298466.9	0	0	0	0	0	0	0	0	0	0
ENST00000298468.9	1.08161	0	0.807122	0.859258	1.56781	1.61071	0.280002	0.662938	0.787807	0.879366
ENST00000298492.6	14.0831	12.0778	13.8727	12.5547	11.1318	12.189	12.3093	11.2794	11.8074	11.2783
ENST00000298510.4	192.022	132.636	211.809	186.934	179.215	173.88	188.234	174.683	212.012	222.94
ENST00000298523.9	0	0	0	0	0	0	0	0	0	0
ENST00000298527.11	0	0	0	0	0	0	0	0	0	0
ENST00000298530.7	0	0	0	0	0	0	0	0	0	0
ENST00000298532.2	0.763746	0.58359	0.778393	0.944525	1.22172	0.571689	1.46901	0.533241	1.09695	1.16709
ENST00000298537.11	15.6082	15.4039	10.0564	12.1746	15.2463	11.3937	12.2781	12.2501	10.5996	9.44622
ENST00000298542.9	0	0	0	0	0	0	0	0	0	0
ENST00000298545.4	1.09355	1.26188	0.945248	1.00786	0.888261	0.801159	1.28541	1.15125	0.414645	1.11446
ENST00000298552.9	0.991351	2.01181	3.06742	1.78592	2.79831	2.69422	1.78454	2.1122	1.74677	2.01241
ENST00000298556.8	191.565	175.017	215.532	208.327	193.804	202.862	207.586	197.99	209.367	244.969
ENST00000298564.14	5.88202	5.78745	5.40722	6.00065	6.3482	5.98524	5.16352	5.12675	5.66633	4.50059
ENST00000298569.9	33.0076	27.3543	38.1709	37.8512	39.3621	42.2772	37.0251	37.6975	41.676	46.0796
ENST00000298585.3	56.6361	61.1442	55.4882	56.3973	56.041	54.4599	52.9068	54.2059	54.677	55.8415
ENST00000298596.11	1.65633	1.64143	2.13618	2.11529	1.97949	2.73212	2.17382	2.10568	2.28225	2.06797
ENST00000298622.9	0	0	0	0	0	0	0.058634	0	0	0
ENST00000298628.6	0.046831	0	0	0	0	0.116426	0.05054	0	0	0.030671
ENST00000298630.8	7.17027	8.84769	7.53679	8.47362	8.86884	8.33098	7.50064	8.59608	8.00329	6.09067
ENST00000298649.8	0.07309	0	0	0	0	0	0	0.069239	0	0.064684
ENST00000298681.5	0	0.034788	0	0.076479	0.179541	0	0	0	0.189909	0.032335
ENST00000298684.9	0	0	0	0	0	0	0	0	0	0
ENST00000298687.9	0	0	0	0	0	0	0	0	0	0
ENST00000298690.5	0	0	0.035437	0	0	0	0	0.03365	0	0
ENST00000298694.9	0	0	0.706366	0	0.784986	0	0	0	1.86241	0.65071
ENST00000298699.7	0	0	0	0	0	0	0.047362	0	0	0
ENST00000298705.6	0	0	0	0	0	0	0	0	0	0
ENST00000298715.8	0	0	0	0	0	0.014488	0	0	0	0
ENST00000298717.9	30.3895	27.6866	31.4979	32.1103	32.1549	37.0723	34.1034	32.9525	34.5088	34.8844
ENST00000298738.3	0	0	0	0	0	0	0	0	0	0
ENST00000298743.9	17.9263	13.1643	19.1574	19.4541	16.8132	17.5064	17.1723	17.3275	20.0526	19.8649
ENST00000298746.5	20.7517	15.0468	23.9176	22.454	19.4188	17.6274	18.9954	17.9733	23.8187	23.4855
ENST00000298767.10	14.7809	9.28754	12.6165	11.9878	14.1032	13.871	13.1793	13.4936	13.7368	14.1545
ENST00000298784.5	1.57704	1.65888	4.20226	5.09485	3.13884	4.69029	4.00739	4.37685	3.92436	3.42308
ENST00000298786.5	8.49036	5.91376	7.65166	6.63712	6.83745	2.12435	6.53805	6.43316	5.9662	5.51936
ENST00000298808.9	0	0	0	0	0	0	0	0	0	0
ENST00000298815.13	1.53126	0.71711	1.43178	1.50895	1.72685	1.0754	1.36834	0.536829	1.32328	1.35721
ENST00000298818.12	26.7552	24.9997	25.3435	19.6038	25.6332	21.6343	26.8537	23.7476	29.032	22.7329
ENST00000298820.7	0	0	0	0	0	0	0	0	0	0.014718
ENST00000298832.14	3.9374	5.05505	3.32787	5.09572	4.86089	4.0921	3.87349	4.0342	3.64395	4.47711
ENST00000298838.11	17.6812	16.4818	17.1802	16.7069	19.9236	17.6444	17.564	15.5321	17.483	15.6171
ENST00000298841.5	0	0	0	0	0	0	0	0	0	0
ENST00000298845.12	0	0	0	0	0	0	0	0	0	0
ENST00000298852.8	30.39	29.4848	42.9222	5.51538	30.6895	13.9661	24.7623	11.0398	1.63089	7.88023
ENST00000298854.7	0	0	0	0	0	0	0	0	0	0.063289
ENST00000298858.8	0	0	0	0	0	0.118809	0	0	0	0
ENST00000298875.9	0.417535	0.452682	0.349689	0.279301	0.422725	0.429611	0.324581	0.301313	0.262403	0.227719
ENST00000298876.8	0	0	0	0	0.179616	0.086611	0	0	0	0
ENST00000298892.9	0	0	0.149516	0.084124	0.221164	0	0	0	0	0.171052
ENST00000298894.5	21.3641	6.98987	17.0006	19.7874	12.0157	15.4522	19.7107	16.3765	21.0205	15.9419
ENST00000298910.12	0.269383	0.054884	0.33463	0	0.217411	0.265803	0.200196	0	0	0.428918
ENST00000298912.9	0.836866	0.6638	1.10884	0.975267	1.09716	1.14924	1.05455	1.00062	1.33086	1.1727
ENST00000298919.7	0	0	0	0	0	0	0	0	0	0
ENST00000298923.11	0	0	0	0	0	0	0	0	0	0
ENST00000298925.9	0	0	0	0	0	0	0	0	0	0
ENST00000298942.4	0	0	0	0	0	0	0	0	0	0
ENST00000298966.7	14.756	14.8066	12.6995	12.2407	13.0788	14.7406	12.6251	13.4821	13.4279	15.0711
ENST00000298972.5	0	0	0	0	0	0	0	0	0	0
ENST00000298999.8	1.88504	2.56981	3.28694	1.17891	5.14136	1.23676	1.33559	2.50952	0.558179	3.46598
ENST00000299001.11	0.258129	0.331747	0.263008	0.304545	0.338051	0.21102	0.236328	0.054468	0.075038	0.09193
ENST00000299004.13	0.29048	0.086567	0.101386	0.109961	0	0	0.101657	0	0.291797	0
ENST00000299022.10	0	0	0	0	0	0	0	0	0	0
ENST00000299045.8	0	0	0	0	0	0	0	0	0	0
ENST00000299084.9	0.803644	0.757646	1.11702	1.49667	1.01631	1.25649	1.2239	1.20848	1.46269	1.53687
ENST00000299088.11	0	0.148615	0.049301	0	0.087364	0.394287	0.338615	0.089575	0.249726	0
ENST00000299092.4	0.657168	0.582428	0.893423	0.766525	0.961587	0.984607	0.929989	0.656745	1.32401	1.14175
ENST00000299106.9	9.85859	3.96828	14.0172	14.312	7.51451	9.62416	5.84178	11.9904	11.2276	9.14212
ENST00000299130.7	23.6736	22.0668	20.9989	21.4537	20.81	21.2254	23.8554	18.2277	19.0631	18.901
ENST00000299135.6	0.252306	0.262644	0	0.996028	0.42733	0	0.131094	0	0	0
ENST00000299138.12	1.26504	0.848946	1.08299	1.22099	1.13836	1.47274	1.43977	1.51665	1.01285	1.16111
ENST00000299140.8	0	0	0	0	0	0	0	0	0	0
ENST00000299155.10	0	0	0	0	0	0	0	0	0	0
ENST00000299157.5	16.3996	12.9214	18.7923	17.5749	15.227	12.7528	17.2238	14.6246	14.4773	15.1352
ENST00000299162.10	2.059	1.94492	2.28805	2.52816	3.04568	2.22493	2.6191	2.33509	2.62932	2.15024
ENST00000299163.7	2.46711	2.39154	2.82831	2.64081	2.65865	2.75109	2.53665	2.65264	3.43059	3.0162
ENST00000299164.4	0.77617	0.665141	0.851515	0.91781	0.835819	0.852759	0.755472	0.98297	1.07389	1.01667
ENST00000299166.9	364.337	380.149	338.456	356.164	340.041	324.579	338.725	344.675	338.674	330.387
ENST00000299167.12	3.80388	2.96794	4.27376	3.69495	3.75715	4.9822	4.62115	4.07332	4.81607	5.41916
ENST00000299173.14	4.95003	4.67784	4.08126	4.43186	4.31366	3.63024	4.59224	3.64921	4.31649	3.62116
ENST00000299174.10	0	0	0	0.202021	0	0.121604	0	0	0	0
ENST00000299178.4	0.155256	0.050821	0.128058	0.235776	0.180893	0.092974	0.123482	0.065753	0.054961	0.014669
ENST00000299179.9	3.22265	3.24904	2.28734	1.02182	3.16513	1.35628	2.33704	1.65179	1.34218	2.03737
ENST00000299185.12	0	0	0	0.238396	0	0.543266	0.859613	0	0	1.21571
ENST00000299191.4	0	0	0	0	0	0	0	0	0	0
ENST00000299192.8	4.11303	4.40417	4.50934	5.64076	3.54633	6.21115	3.5557	6.54546	5.50228	7.023
ENST00000299197.6	0	0	0	0	0	0	0	0	0	0
ENST00000299202.4	0.036875	0	0	0.033314	0	0	0.186815	0	0	0
ENST00000299204.6	13.0262	10.3048	12.543	12.8407	13.4488	11.9705	12.0119	12.085	13.3249	12.8934
ENST00000299206.8	1.97304	1.96348	3.00076	2.5565	3.1266	2.32719	3.54897	2.01271	1.99131	1.47138
ENST00000299213.10	10.8966	10.9361	8.20706	8.93876	12.1992	10.1391	9.8669	10.3357	10.9102	9.94975
ENST00000299237.3	1.55656	1.0601	1.65492	1.34458	1.40518	0.978392	1.27815	1.06304	1.36627	0.992311
ENST00000299238.7	7.36852	7.25282	7.781	7.67366	7.91567	7.58394	8.24766	6.71718	8.59136	7.35841
ENST00000299240.10	1.35285	0.755206	2.70778	3.24083	2.05655	2.44186	2.85535	1.91942	3.19868	2.53326
ENST00000299252.8	0	0	0	0	0.235291	0	0.209441	0	0	0
ENST00000299259.10	21.4042	22.4491	27.4361	23.5339	21.9023	20.9003	18.5267	23.879	24.971	24.8517
ENST00000299267.9	1.57293	0.674024	1.1587	1.07981	1.25992	1.31627	1.92603	1.72836	0.974904	1.55195
ENST00000299275.10	2.26731	2.44145	3.85862	5.74825	3.86075	3.98019	3.58909	2.90083	4.61623	3.39309
ENST00000299290.5	0	0	0	0	0	0	0	0	0	0
ENST00000299295.7	0.254507	0.329396	0.606828	0.441542	0.737164	0.348766	0.402694	0.477813	0.753048	0.659472
ENST00000299297.8	0	0	0.514045	0	0	0	0	0.153183	0	0
ENST00000299299.4	95.6212	93.1828	92.0516	97.8837	100.149	102.768	101.736	103.797	103.514	104.56
ENST00000299300.11	216.856	198.713	230.002	225.84	205.216	225.698	204.682	218.916	210.489	204.241
ENST00000299308.7	0.034478	0	0.057231	0	0.033052	0	0.033394	0.040102	0	0
ENST00000299314.12	6.52054	4.86679	6.73454	7.34883	6.93257	7.13491	7.09642	6.01135	7.76362	8.52018
ENST00000299320.10	0.062791	0	0.023642	0	0	0.126625	0	0	0.096099	0.148608
ENST00000299333.8	0.928217	0.688026	0.680339	0.678361	0.423361	0.614472	0.715398	0.671716	0.223884	0.561299
ENST00000299335.8	3.27889	1.10942	7.78369	7.78988	5.37576	5.48062	4.38626	6.87706	10.3161	7.23274
ENST00000299338.11	0.109948	0.045081	0.065576	0	0.020467	0.059602	0.076179	0.067309	0.065185	0.077618
ENST00000299339.3	0	0.041644	0	0	0.021662	0	0	0	0	0
ENST00000299340.9	0	0	0	0	0	0.016779	0	0	0	0
ENST00000299345.10	0	0	0	0	0	0	0	0	0	0.009243
ENST00000299350.5	0	0.149331	0	0	0	0	0	0	0	0
ENST00000299353.6	0	0	0	0.302016	0	0	0	0	0	0
ENST00000299355.10	0.708012	0.343839	1.1844	0.941978	0.718341	0.85356	0.867054	1.15129	1.1694	0.981479
ENST00000299366.11	1.56449	1.23258	1.5697	1.88174	1.30983	1.39794	1.37393	1.7262	1.37759	1.57798
ENST00000299367.10	0	0	0	0	0	0	0	0	0	0
ENST00000299381.5	4.98669	5.22352	6.92812	6.48994	6.22782	6.73484	6.77308	7.03955	7.80041	6.44
ENST00000299402.10	21.8448	19.8664	20.5667	23.3171	19.4055	21.8533	21.8891	20.4239	25.4991	21.0363
ENST00000299413.7	5.24266	4.74938	5.56201	5.10323	5.71725	5.5179	5.37125	5.0542	6.15582	5.68066
ENST00000299415.3	0	0	0	0	0	0	0	0	0	0
ENST00000299421.9	9.91631	10.7822	12.065	8.69356	10.0936	12.3474	7.32977	14.7041	12.9167	9.20524
ENST00000299424.9	8.01043	8.11856	6.97258	8.27331	8.35632	8.13823	7.92018	7.90082	8.75514	7.30956
ENST00000299427.12	20.7396	13.062	27.3806	27.7671	24.2021	27.1607	28.2798	27.6732	30.9091	27.2365
ENST00000299432.7	1.48109	0.89184	0.708811	0.976211	1.08416	1.40437	1.23556	1.35807	1.55033	1.38951
ENST00000299438.13	13.732	15.4832	16.2981	17.3078	16.3448	16.1762	17.8655	15.279	13.9614	14.5921
ENST00000299440.6	0	0.112713	0	0	0	0.189354	0.105709	0	0.215444	0.13578
ENST00000299441.5	0.929945	0.731439	0.955755	0.909097	0.879562	1.00081	0.802318	0.971588	1.10762	1.01257
ENST00000299443.6	0	0	0	0	0	0	0	0	0	0
ENST00000299454.5	0	0	0	0	0	0	0	0	0	0
ENST00000299459.3	0	0	0	0	0	0	0	0	0	0
ENST00000299468.12	0.232056	0.025304	0.130514	0	0	0.131253	0.141391	0.124887	0.165525	0
ENST00000299481.5	0	0.051736	0	0	0.191158	0	0.137267	0	0.111637	0
ENST00000299492.9	0	0.422724	0	0	0.755082	0.909061	0.412456	0	0.999809	1.03946
ENST00000299498.11	0	0	0	0	0	0	0	0	0	0
ENST00000299502.9	0	0	0	0	0	0	0	0	0	0
ENST00000299505.8	5.52972	3.77954	6.28945	6.20131	5.92973	5.09411	6.33427	5.6149	6.53231	5.49963
ENST00000299506.3	11.4866	8.31304	15.332	14.9837	13.9067	14.0569	12.5091	14.1595	16.9641	17.03
ENST00000299512.2	0	0	0	0	0	0	0	0	0	0
ENST00000299518.7	0.917045	0.781228	2.05501	1.34436	1.34322	1.45207	0.875249	1.27379	2.1834	1.88612
ENST00000299529.7	0	0	0	0	0	0	0	0	0	0
ENST00000299540.6	0	0	0	0	0	0	0	0	0	0
ENST00000299543.9	0	0.751489	0.200086	0.122032	0.34824	0.050619	0.293962	0.04786	0	0
ENST00000299563.5	7.62571	7.28222	7.70751	7.07053	9.29818	7.25234	8.51726	7.96351	9.05241	8.95631
ENST00000299565.9	5.52999	5.34813	6.76779	6.53093	6.43378	6.61003	7.04089	6.75086	6.37398	7.15826
ENST00000299576.9	6.75682	7.35338	4.35121	8.9901	7.7472	8.02856	6.16333	8.01863	6.5087	7.58511
ENST00000299596.8	1.05086	1.29739	0.74879	0	0.989425	0	0.488111	1.19021	1.17346	0
ENST00000299601.10	14.6865	12.899	14.4371	14.482	13.7465	14.1447	14.9871	14.4387	15.3317	15.9208
ENST00000299606.6	0.374127	0	0	0	0	0	0	0	0	0
ENST00000299608.7	9.14429	7.13742	14.0283	12.7122	10.3953	11.3671	8.12556	12.0915	13.9401	13.7696
ENST00000299610.5	0	0	0	0	0.133841	0	0	0.02188	0	0
ENST00000299612.11	0	0	0.049126	0	0	0	0.363421	0	0	0
ENST00000299613.10	0.716326	0.654961	0.652096	0.783887	0.920265	0.438843	1.65942	0.717318	0.70639	0.801788
ENST00000299626.10	42.8651	35.6996	47.1875	39.5011	41.8694	45.9313	39.6553	42.1373	44.5242	40.37
ENST00000299633.7	0	0	0	0	0	0	0	0	0	0
ENST00000299638.8	10.8133	9.09359	11.7693	12.3247	11.0704	10.9672	10.5114	10.3918	13.1761	13.8616
ENST00000299641.8	3.21942	2.87265	3.6476	3.39286	0	4.63183	2.77785	3.74966	0	1.19552
ENST00000299642.10	0.028859	0	0	0	0	0	0	0	0	0
ENST00000299663.8	0	0	0	0	0	0	0	0	0	0
ENST00000299665.3	0	0	0	0	0	0	0	0	0	0.024062
ENST00000299667.9	5.17649	5.29004	5.71181	5.83531	5.43303	5.07788	5.48296	3.89061	4.97312	3.95933
ENST00000299671.7	0	0	0	0	0	0	0	0	0	0
ENST00000299673.5	0	0	0	0	0	0	0	0	0	0
ENST00000299687.10	0.695185	0.659079	0.987799	0.997878	0.909666	0.834146	0.716285	0.651506	0.791856	0.873529
ENST00000299694.12	0	0	0	0	0	0	0	0	0.185826	0
ENST00000299697.12	2.96061	0	2.58813	3.57501	3.29486	3.28492	2.26775	2.86002	3.35176	2.97691
ENST00000299698.12	0	0.007236	0	0	0	0	0	0	0	0
ENST00000299705.10	63.3747	65.9437	60.9601	60.7232	65.1979	65.5169	64.7144	64.6097	60.7659	64.5983
ENST00000299709.8	0	0	0	0	0	0	0	0	0	0
ENST00000299714.7	0.211886	0.661206	0.56463	1.02287	0	1.7015	0.745269	0.238475	0	0.284875
ENST00000299721.3	0.044637	0.042306	0.022088	0	0	0	0	0.04207	0	0.038873
ENST00000299727.5	0	0	0	0	0	0.004215	0.003961	0	0.012941	0
ENST00000299732.6	0	0	0	0	0	0	0	0	0	0
ENST00000299736.5	61.3696	66.6096	49.1723	58.7555	64.9815	59.4198	62.7829	60.147	61.6416	55.8935
ENST00000299752.9	0	0	0	0	0	0	0	0	0	0
ENST00000299759.11	0	0.285575	0	0.106141	0	0	0	0.237357	0	0
ENST00000299766.5	0	0	0	0	0	0	0	0	0	0
ENST00000299767.10	349.011	324.88	387.601	384.968	364.018	379.241	349.451	371.558	311.795	315.761
ENST00000299783.6	0	0	0	0	0	0	0	0	0	0
ENST00000299798.16	0	0	0	0	0	0	0	0	0	0
ENST00000299821.15	7.9654	5.25636	4.92814	3.78996	7.49297	6.68875	6.42437	5.97117	4.25707	5.76638
ENST00000299824.6	1.29209	1.19921	0.646119	1.23238	1.65722	1.05963	1.32793	1.20886	1.37557	1.25063
ENST00000299840.10	0	0	0	0	0	0	0	0	0	0
ENST00000299847.7	1.08057	1.20411	0.804907	1.02911	1.21044	0.9814	1.45873	1.51614	1.50696	0.926483
ENST00000299855.10	0	0	0	0	0	0	0	0	0	0
ENST00000299866.13	0	0	0	0	0	0	0	0	0	0
ENST00000299871.9	1.4442	0.618167	1.23364	0	0.404677	0.830781	0	0	0.102219	0
ENST00000299882.11	0	0	0	0	0	0	0	0.235867	0	0
ENST00000299886.9	13.9606	11.6106	7.47787	10.1322	13.8525	10.5986	12.7177	11.8085	10.7604	10.3919
ENST00000299906.5	5.18576	2.59731	3.87758	3.50564	4.66882	1.10853	3.41928	2.64957	3.80175	3.04059
ENST00000299927.4	0	1.18535	0	1.32195	0	1.57815	0	0	1.65335	0
ENST00000299952.4	0.645912	0.433889	0.568571	0.376959	0.490232	0.535561	0.645513	0.488041	0.49275	0.43043
ENST00000299957.11	6.43027	4.18136	9.03373	9.39002	7.80643	8.09296	8.734	7.43112	10.7117	8.55299
ENST00000299961.5	0	0	0.099669	0	0.027721	0.139056	0.055787	0	0.294064	0
ENST00000299964.4	0	0	0	0	0	0	0	0	0	0
ENST00000299969.10	0	0	0	0	0.071945	0	0	0	0	0.209102
ENST00000299977.9	0.440439	0.334967	0.551208	0.554168	0.417791	0.550598	0.379544	0.647874	0.704257	0.65148
ENST00000299980.9	16.7543	14.6116	15.9879	15.758	16.7708	15.8461	16.026	15.3075	15.129	14.1646
ENST00000300005.7	0.654668	0.630738	0.415104	0.531728	0.726696	0.58563	0.621706	0.693618	0.357973	0.68508
ENST00000300006.9	0.85492	0	0	0.508324	0.387256	0	0.839056	0.934578	0.958762	0.719944
ENST00000300013.8	9.66592	5.51889	11.2641	10.5133	4.63719	10.2301	7.37326	9.38241	7.97177	5.23146
ENST00000300022.8	0	0	0	0	0	0	0	0	0	0
ENST00000300026.4	361.739	399.565	364.275	394.033	370.525	386.877	369.47	376.156	347.001	341.441
ENST00000300027.12	0	0	0	0	0.309127	0	0	0	0	0
ENST00000300030.8	39.4584	33.8123	43.809	39.8484	32.5789	37.2728	37.8967	38.8176	37.9335	44.405
ENST00000300035.9	14.9853	16.1697	15.1157	16.0498	16.3672	17.5076	18.6234	16.3378	20.6678	21.6893
ENST00000300036.6	0	0	0	0	0	0	0	0	0	0
ENST00000300038.7	1.01357	0.695812	0.260695	0.947255	0.840501	0.91139	0.713231	0.629529	0.796312	0.794972
ENST00000300051.8	0	0.962863	0.788877	0	0.567618	0.564892	0.251134	0	0.592456	0
ENST00000300055.10	0	0	0.313555	0	0	0.523027	0.319018	0	0	0
ENST00000300056.8	8.47842	8.22024	9.54377	9.06166	8.99868	9.5548	9.21643	9.58375	10.7813	10.7924
ENST00000300057.5	14.1922	17.8629	13.6678	14.9816	16.152	13.8647	16.4615	14.1858	14.8647	13.6334
ENST00000300060.7	0	0	0	0	0.087055	0	0.09085	0	0	0
ENST00000300061.3	0	0	0	0	0	0.020998	0	0	0	0
ENST00000300069.5	7.69048	8.44875	9.69066	9.76181	9.82051	9.49285	10.0546	8.10548	8.86096	8.62779
ENST00000300079.9	0	0	0	0	0	0	0	0	0	0
ENST00000300086.5	56.3486	52.0489	53.262	56.6051	56.5207	53.7401	53.8637	51.3242	52.5089	50.3723
ENST00000300087.7	5.02514	4.37314	5.35867	5.41876	5.13851	5.00746	5.47303	4.31799	5.60807	5.34689
ENST00000300091.5	0	0	1.89408	1.05192	2.3502	0.515536	1.33257	1.09685	1.10019	1.74073
ENST00000300093.9	81.6675	77.3659	74.5125	74.6793	74.985	76.8871	76.761	69.8733	73.7428	70.7573
ENST00000300098.3	0	0.022069	0	0	0	0	0	0	0	0
ENST00000300101.3	5.52188	4.6137	5.82097	6.12589	6.43803	5.54287	5.9364	5.62944	6.61588	6.27393
ENST00000300105.7	0.01166	0	0.029232	0.018113	0	0.023061	0.010814	0.005513	0	0
ENST00000300107.7	4.8187	4.06901	6.5004	5.16237	5.79938	4.92785	4.41693	5.92592	6.70826	6.05293
ENST00000300108.7	0	0	0	0	0	0	0	0	0	0
ENST00000300113.3	0	0	0	0	0.022537	0.023008	0	0	0	0.080482
ENST00000300119.8	0	0	0	0	0	0	0	0	0	0
ENST00000300127.3	0	0	0	0	0	0	0	0	0	0
ENST00000300128.9	24.6249	9.93514	24.9356	24.5789	22.6965	21.4021	24.3232	21.8755	27.4405	27.3145
ENST00000300131.8	7.42259	5.92438	7.30235	7.71792	8.59928	6.72077	7.9484	6.90746	8.14466	7.21841
ENST00000300134.8	3.91742	3.47717	3.74307	4.95458	4.45013	5.35906	5.6586	4.28444	5.67392	3.66565
ENST00000300141.11	9.12092	7.956	7.75843	8.20059	8.42443	7.60456	8.6306	7.59863	8.21365	8.24844
ENST00000300145.4	0.091509	0.066966	0	0.120455	0.068681	0.051542	0.182261	0.081328	0.140132	0.063019
ENST00000300146.10	19.4143	16.0405	18.3694	17.7674	19.1705	15.8007	18.6546	17.8634	21.2084	17.5627
ENST00000300151.5	96.5295	96.7952	95.9086	95.5246	90.2077	99.2699	98.0526	96.9785	98.1046	93.1795
ENST00000300167.8	0	0	0	0	0	0	0	0	0	0
ENST00000300175.9	0	0.517995	0.478915	0	0.311666	0.884319	0.106897	0	0	0
ENST00000300176.9	0.880292	0.576975	0.738174	0.705035	0.841369	0.520462	0.619412	0.902533	0.910149	1.01413
ENST00000300177.8	0	0	0	0	0	0	0	0	0	0
ENST00000300179.7	0.373542	0.664362	0.677048	0.17073	0.3149	0.475092	0.435454	0.35816	0	0.224407
ENST00000300181.7	16.8763	15.6497	14.4689	15.0477	15.7038	13.0403	16.6212	13.079	15.5283	13.9677
ENST00000300182.8	0	0	0	0	0	0	0	0	0	0
ENST00000300184.8	0	0	0	0	0	0	0	0	0	0
ENST00000300187.11	0	0	0	0	0	0	0	0	0	0
ENST00000300190.7	0	0	0	0	0	0	0	0	0	0
ENST00000300209.13	3.16051	3.13775	3.56108	4.38961	2.58625	3.82303	3.75007	3.32791	4.7699	3.76817
ENST00000300213.9	1.16065	0.743736	1.51691	1.43045	1.13466	1.3578	0.977446	2.03645	1.25687	1.52669
ENST00000300226.7	0	0	0	0	0	0	0	0	0	0
ENST00000300227.12	0.382333	0.052038	0.152397	0	0	0	0.328391	0.087074	0	0
ENST00000300231.6	1.27012	1.05244	0.487426	0.892537	1.26005	0.975396	1.02996	0.916247	1.00061	0.852143
ENST00000300245.8	0	0	0	0	0	0	0	0	0	0
ENST00000300249.10	11.3379	10.4638	13.0981	13.007	11.315	13.281	14.1465	14.7383	15.7095	13.6749
ENST00000300255.7	0.380575	0.511662	0	0	0	0	0	0	0.453587	0.240394
ENST00000300258.8	0	0	0	0	0	0	0	0	0	0
ENST00000300260.7	33.094	25.1249	26.8265	23.7728	31.9393	26.2704	28.4018	19.9179	22.5855	21.4275
ENST00000300278.8	9.81551	8.41127	10.0345	11.5099	10.021	9.2489	9.43348	8.39459	10.4502	11.8838
ENST00000300283.10	0.377362	0	0.076373	0.069796	0.558974	0.364945	0.293403	0.374587	0.241856	0.287684
ENST00000300289.10	3.1211	1.83562	3.71513	2.06031	1.82681	0.577433	2.28167	2.67219	2.06846	2.00643
ENST00000300291.10	52.1166	39.9668	59.2435	57.2318	53.9912	50.4988	55.0835	52.3436	61.4239	59.6208
ENST00000300302.9	18.9623	16.3845	25.471	20.4196	18.1755	19.458	19.2107	21.9581	17.5772	22.6523
ENST00000300303.7	0.051422	0.095062	0.081192	0.08323	0.065615	0.079097	0.112978	0.086773	0.103964	0.15731
ENST00000300305.7	0	0	0	0	0	0	0	0	0	0
ENST00000300399.9	0	0	0	0	0	0	0	0	0	0
ENST00000300403.11	56.7733	48.2373	52.7944	52.769	50.3716	60.4282	53.5333	55.3641	58.0964	52.9406
ENST00000300404.2	0	0	0	0	0	0	0	0	0	0
ENST00000300406.6	0	0	0	0	0	0	0	0	0	0
ENST00000300408.8	54.4545	45.0451	51.111	58.9566	49.6096	55.2125	53.1748	55.2364	56.6887	45.2224
ENST00000300413.10	43.2713	39.5015	45.9781	44.0905	42.3132	42.725	44.4141	41.5306	42.9659	44.4156
ENST00000300417.11	4.96078	3.58064	4.21971	5.86909	3.17453	3.6095	3.90527	2.10637	2.5034	3.51539
ENST00000300432.3	0	0.674378	0	0	0	0.146368	0	0	0	0
ENST00000300433.7	0	0	0	0	0	0	0	0	0	0
ENST00000300434.3	0.539689	0	0.228234	0	0.319263	0	0	0	0.062258	0
ENST00000300441.9	11.2274	11.6857	11.9635	13.411	12.7649	14.8065	12.5966	14.1893	13.3381	12.5706
ENST00000300452.8	12.3752	14.7261	13.8397	12.877	11.8252	10.5295	13.7876	12.8418	12.771	10.4296
ENST00000300456.5	4.22274	2.40579	2.82547	4.8541	4.28824	2.59229	2.70952	2.44585	2.51732	3.50808
ENST00000300458.1	0.016199	0	0	0	0	0	0	0	0	0
ENST00000300469.13	0.185932	0.036823	0	0.235413	0.244147	0.244671	0.304284	0.169532	0.308579	0.187117
ENST00000300481.13	0	0	0	0	0	0	0	0.034708	0	0.006597
ENST00000300482.9	0	0	0	0	0	0	0	0	0	0
ENST00000300504.7	0	0	0	0	0	0	0	0	0	0
ENST00000300527.9	16.5247	17.105	17.5109	19.9587	18.4105	19.1847	20.0245	19.167	23.0062	21.1405
ENST00000300557.3	0	0	0	0	0	0	0	0	0	0
ENST00000300571.7	1.7205	0.923988	0.995056	2.65349	1.46897	0.841836	0.962338	1.24713	0.943315	1.8133
ENST00000300574.3	10.9942	8.74503	13.9858	11.4477	11.7388	11.152	12.4341	13.364	11.5588	13.4063
ENST00000300575.6	0	0	0	0	0	0	0	0	0	0
ENST00000300576.6	0.391627	0.207663	0.156256	0.192805	0.214142	0.188901	0.267548	0.12494	0.041291	0.091703
ENST00000300584.8	8.97324	5.91547	9.06634	8.51746	9.1675	7.66119	9.27255	8.2022	9.24499	8.61911
ENST00000300589.6	0	0	0	0	0	0	0	0	0	0
ENST00000300590.7	0	0	0	0	0	0	0	0	0	0
ENST00000300591.11	0	0	0	0	0	0	0	0	0	0
ENST00000300605.11	13.499	11.8398	15.5914	14.8863	13.5088	15.2476	14.0391	13.7472	16.065	14.9812
ENST00000300619.12	0.286666	0.198708	0.247915	0.336878	0.333042	0.200568	0.346642	0.255132	0.340748	0.410932
ENST00000300648.7	18.9984	9.37912	21.9249	21.428	21.3721	20.063	22.7563	25.5019	25.9981	21.0328
ENST00000300650.9	1.70268	1.85362	2.62591	2.24105	0.580291	2.10336	1.85821	1.2033	2.64943	2.28072
ENST00000300651.11	13.9118	10.0998	13.3027	12.7916	14.1207	12.4965	12.5102	12.2132	13.347	11.7898
ENST00000300658.9	2.67442	2.43402	3.24385	3.92762	3.20287	3.24699	3.85418	3.58993	4.56177	3.07931
ENST00000300682.14	3.39223	2.91859	3.32221	3.51278	3.45974	2.99001	2.69559	2.93167	3.79472	2.66479
ENST00000300688.8	287.876	283.248	275.165	259.56	254.054	269.228	271.487	275.465	249.532	265.175
ENST00000300692.9	0	0	0	0	0	0	0	0	0	0
ENST00000300714.7	12.8608	11.5342	7.98799	9.41713	11.5875	7.56319	10.553	7.2145	4.71526	4.93977
ENST00000300730.10	2.78432	3.58866	3.17652	2.4527	2.63816	4.03956	2.57637	3.73621	2.73943	4.63372
ENST00000300737.8	7.80253	3.78652	6.814	7.17042	7.63642	5.11548	6.73941	6.96931	5.93795	8.20379
ENST00000300738.10	107.279	91.724	105.166	102.317	104.413	104.985	106.177	105.431	112.151	109.454
ENST00000300747.10	4.8002	3.92618	4.29742	4.44746	5.63398	4.59779	5.03285	4.22136	3.99817	4.52903
ENST00000300762.2	0	0	0	0	0	0	0	0	0	0
ENST00000300773.3	0	0	0	0	0	0	0	0	0	0
ENST00000300778.4	0	0	0	0	0	0	0	0	0	0
ENST00000300784.8	1.12156	1.39503	1.05194	0.851231	1.23349	0.987027	0.970855	1.40761	1.10129	0.860649
ENST00000300797.7	0.944892	0.752398	0	0.805558	1.00391	0.625174	0.801813	0	0	0
ENST00000300811.8	56.082	58.62	53.6794	62.2006	52.7353	51.9285	58.2298	53.648	51.207	46.8464
ENST00000300823.10	5.89343	7.15185	6.95923	7.46377	6.96089	8.29785	8.07214	4.42336	4.56413	7.86839
ENST00000300835.9	42.2331	41.8471	30.1252	37.8568	39.7403	37.714	37.3467	34.4884	37.0947	31.5933
ENST00000300843.8	0.201896	0.043196	0.223174	0	0.040015	0	0	0.034787	0.105765	0
ENST00000300849.5	2.76005	2.07653	2.72103	3.28095	2.57932	3.07064	3.45871	2.75258	3.29371	3.16321
ENST00000300850.5	1.8872	1.08281	1.14349	1.45758	1.33527	1.3129	1.8611	1.00773	1.21189	1.02875
ENST00000300851.10	4.41911	7.10163	6.77035	6.18708	6.10664	6.14014	5.41936	4.7866	6.73254	5.8746
ENST00000300853.8	7.1783	7.39754	8.45602	8.35009	6.544	8.12075	7.38767	7.62749	9.58066	10.7128
ENST00000300862.7	0	0	0	0	0	0	0	0	0	0
ENST00000300870.15	6.13693	4.57758	5.16751	5.02469	6.02615	4.79233	4.92172	4.83552	4.78791	4.88471
ENST00000300873.5	0	0	0	0	0	0	0	0	0	0
ENST00000300875.4	0	1.2641	0.383959	0.55798	0.403389	1.09102	0	0	0	0.489033
ENST00000300880.11	0	0.360767	0.227351	0.595951	0.086976	1.43474	0.403807	0	0.694876	0.488641
ENST00000300896.9	7.45119	5.76556	7.17612	7.22099	7.76492	6.62774	7.40302	7.13892	8.19436	6.83113
ENST00000300900.9	0	0	0	0	0	0	0	0	0	0
ENST00000300917.10	10.6345	9.0191	11.3283	9.95937	10.8845	12.0574	12.889	11.4535	11.2796	10.2933
ENST00000300933.9	0	0	0	0	0	0	0	0	0	0
ENST00000300935.8	19.6671	13.5638	19.307	23.3501	15.9362	18.9448	18.3148	21.7554	19.7261	19.3363
ENST00000300952.7	4.41946	3.95608	6.03983	4.78521	6.24408	3.75177	8.83499	8.41875	3.84501	3.26118
ENST00000300954.10	1.46551	0	0.826048	0.663442	0.610194	1.15476	0	0.461326	1.3443	0.566241
ENST00000300961.10	0	0	0	0.026266	0.022749	0	0	0	0	0
ENST00000300976.9	4.34932	4.63714	4.05324	3.97252	4.17767	3.92009	3.58175	3.57335	3.45564	2.91023
ENST00000301008.5	1.88926	1.56296	1.43626	1.29905	2.11444	1.81875	2.02102	2.26075	1.33404	1.18148
ENST00000301011.10	21.6678	18.2285	18.3072	18.7327	20.5129	17.355	21.5154	16.7834	20.5494	15.2127
ENST00000301012.8	16.5295	19.9739	17.3044	17.0645	22.0851	16.9474	17.4939	17.8275	19.587	17.6237
ENST00000301015.14	12.6916	10.3469	11.4225	12.4364	13.9859	11.8073	13.2219	12.1336	13.8086	10.8958
ENST00000301019.9	102.706	100.532	78.212	82.3581	91.6929	88.468	90.4598	87.6933	84.5072	74.4247
ENST00000301021.7	6.03639	7.12021	6.19033	5.53183	6.92173	4.80654	7.60576	4.68835	4.93627	4.6735
ENST00000301030.10	16.1077	14.642	16.1188	11.963	17.4076	12.3631	14.6047	14.4504	12.4677	10.54
ENST00000301031.8	0.816391	0.368685	0	0.995584	0.302669	0.212876	0.378593	0.205132	0.529483	0.705613
ENST00000301032.8	4.33592	4.68973	3.8978	3.01151	5.55019	5.94685	5.05507	3.4366	4.90654	3.83789
ENST00000301037.11	0.680718	0.444557	0.123228	0	0.977184	0.284684	0	0.934089	0.378198	0
ENST00000301039.6	1.468	2.84855	1.61787	0.365253	1.7454	2.55747	2.49624	0.199363	0	1.36504
ENST00000301042.7	0	0	0	0.140127	0.104999	0	0.090413	0	0	0
ENST00000301043.10	0.533593	0.089825	0.434388	0	0	0	0	0	0	0
ENST00000301046.6	0	0	0.091822	0	0	0	0	0	0	0
ENST00000301050.7	4.80237	3.4652	3.58787	6.04454	5.84069	5.34258	5.44716	4.2756	5.841	5.1753
ENST00000301057.8	33.3984	34.6332	29.9675	36.6474	37.9457	27.9943	34.4729	32.122	33.0536	31.8892
ENST00000301061.9	2.40683	3.05466	2.63306	3.05427	3.16831	2.4939	3.20868	2.96482	2.52905	2.19646
ENST00000301067.12	0.528179	0.660978	0.884847	0.883358	0	0	0	0	0	0.671011
ENST00000301068.11	1.72461	2.59095	0.806522	0.490636	2.55812	1.71868	1.13379	1.77798	1.5462	1.21479
ENST00000301071.12	77.996	79.0012	72.2269	73.2827	74.0846	75.3058	77.8897	76.2285	91.0213	88.3229
ENST00000301072.11	2.62075	2.26551	3.25028	2.89446	4.1582	2.00747	2.77277	3.16269	3.16022	2.65709
ENST00000301073.4	5.75725	6.53483	4.62554	4.8086	6.39121	5.65466	5.46842	4.29676	6.44858	6.23226
ENST00000301085.8	0	0	0	0	0	0	0	0	0	0
ENST00000301093.6	0.504034	0	0	0.65928	0	0	0	0	0	0
ENST00000301096.8	0	0	0	0	0	0	0	0	0	0
ENST00000301141.10	0	0	0	0	0	0	0	0	0	0
ENST00000301146.9	0	0	0	0	0	0	0	0	0	0
ENST00000301149.8	0	0.018746	0.021297	0	0.073963	0.110928	0.023519	0	0.199607	0
ENST00000301159.14	15.4506	17.667	12.1101	11.3766	15.3323	12.08	13.2534	13.7976	9.68596	7.55884
ENST00000301165.9	0.171288	0.245389	0.915136	0.840266	0.272444	0.417728	0.1584	0.780796	0.203919	0.271917
ENST00000301175.7	0	0	0	0	0	0	0	0	0	0
ENST00000301178.9	0.154836	0.134767	0	0	0	0	0	0	0	0.047589
ENST00000301180.10	5.32359	3.54875	6.02113	5.41299	4.02678	5.51262	5.12604	3.94325	4.55193	4.92577
ENST00000301183.15	2.00203	2.00675	2.48328	0.384669	0.753381	1.26497	1.59458	2.62855	1.35289	0.68359
ENST00000301190.11	0	0	0	0	0	0.02046	0	0	0	0
ENST00000301200.3	0	0	0	0	0.134907	0	0	0	0	0
ENST00000301202.7	0	0	0	0	0	0	0	0	0	0
ENST00000301204.8	0.264294	1.03724	0.809383	0.418063	0.785301	0.681576	0.531838	0.603112	0.050839	0
ENST00000301215.8	3.45032	0	0	3.84395	0	3.75134	0	0	0	2.62217
ENST00000301218.8	0.165702	0.11096	0.487695	0.091337	0.254804	0.114766	0	0.060509	0.057661	0.11297
ENST00000301242.9	18.3334	25.5994	20.3198	24.4807	22.3845	19.0944	19.4477	23.0311	20.7292	21.8267
ENST00000301244.12	31.6849	30.4334	33.4993	34.4267	33.0524	35.0039	33.7351	33.1182	36.9654	32.6208
ENST00000301246.10	0	0	0	0	0	0	0	0	0	0
ENST00000301258.5	0	0	0	0	0	0	0.333636	0	0.247796	0
ENST00000301263.5	0	0	0	0	0.062718	0	0	0	0	0
ENST00000301264.7	26.716	28.2741	17.2465	19.7543	24.7961	18.4407	20.4083	17.8195	15.9037	13.5347
ENST00000301272.6	0	0	0	0	0	0.053931	0	0	0	0
ENST00000301280.10	51.7606	50.7299	45.3351	45.0473	49.0597	44.5261	47.1565	43.2231	43.7176	35.9442
ENST00000301281.11	40.969	41.0876	40.8991	42.1165	39.5979	39.3055	40.868	40.5399	43.0936	38.4553
ENST00000301286.5	0	0	0	0	0.264919	0	0	0	0	0
ENST00000301295.11	0	0	0	0	0	0	0	0	0	0
ENST00000301305.8	0	0	0.055681	0	0.054488	0.017774	0	0	0.037674	0
ENST00000301310.8	0	0	0	0	0	0	0	0	0	0
ENST00000301318.8	0.844087	0.620385	0.37966	0.867626	0.808953	0.670585	0.584065	0.781224	0.620908	0.30327
ENST00000301323.7	19.8545	30.2952	16.5495	20.8272	24.464	19.0063	22.4985	18.8558	17.1643	14.8091
ENST00000301324.8	3.39929	3.79285	4.46687	2.55065	4.08928	3.45542	2.84305	3.28032	3.52178	3.3506
ENST00000301327.5	35.7493	39.7373	41.2622	44.2412	39.2094	44.5963	39.04	43.8732	49.1873	44.7403
ENST00000301328.9	0.30632	0.879881	0	0	0	0.142727	0	0.5896	0.289045	0
ENST00000301329.11	76.8951	70.6131	72.7861	71.165	71.2299	80.4821	79.2899	74.6513	72.2959	71.922
ENST00000301332.3	6.24391	6.31461	6.72771	7.27343	7.2424	6.47552	7.44165	7.21893	7.61335	5.9055
ENST00000301335.10	0.883738	0.927714	0.4422	0.37955	0.619086	0.351126	0.684825	0.363059	0.219369	0.26286
ENST00000301336.7	1.3461	2.17889	0	0	1.76429	0	1.54849	0	1.63103	0
ENST00000301364.10	28.4383	32.2326	26.9069	29.806	32.9278	27.4422	29.6071	26.8831	29.8435	26.2049
ENST00000301365.8	0	0	0	0	0	0	0	0	0	0
ENST00000301382.8	2.74367	2.12514	1.65995	1.64678	2.65755	2.92874	2.71305	2.0286	2.02564	2.60938
ENST00000301391.8	12.8214	11.3534	15.2916	14.1222	12.0244	15.3086	13.3137	13.9216	17.269	16.331
ENST00000301395.7	0	0	0.027577	0.0604	0	0	0	0	0.014157	0
ENST00000301396.8	1.32539	0.475404	1.28754	0.121128	0.10702	0.32143	0	0.168095	0.118727	0.087784
ENST00000301399.12	0	0	0	0	0.077683	0.113334	0.10404	0.109824	0	0
ENST00000301407.8	0.241822	0	0.097401	0	0	0	0	0.120673	0	0
ENST00000301408.7	1.89097	1.6072	0.692829	0.792361	0.920644	0.584715	1.04203	1.01431	0.664909	0.055781
ENST00000301420.3	0.226234	0	0	0.175594	0.06977	0.058932	0.062504	0.083658	0	0.211426
ENST00000301452.5	0.100868	0	0	0	0	0	0	0	0	0
ENST00000301453.7	5.77846	5.67755	4.92583	5.28288	6.0928	5.07005	5.77173	5.43217	5.58638	4.58303
ENST00000301454.9	27.3226	26.7606	28.8001	28.4326	28.545	29.3161	28.8715	26.5407	30.5377	27.0679
ENST00000301455.7	0	0	0	0	0	0	0	0	0	0
ENST00000301457.3	152.762	179.945	163.554	168.691	164.83	154.189	146.035	191.885	178.129	169.629
ENST00000301458.10	57.9212	62.1953	57.6906	60.9014	59.7174	58.9337	61.9613	58.472	50.9089	50.7938
ENST00000301459.5	3.05706	2.85594	2.08381	1.6194	2.90154	2.13854	2.40936	2.23186	2.86501	2.55265
ENST00000301463.9	4.49306	4.39337	6.04107	4.73518	4.87325	3.35976	4.63769	5.73943	4.87209	3.98545
ENST00000301464.4	0.994807	1.6528	1.20396	1.52858	1.60484	0.785575	1.38666	1.28556	1.65593	0.848864
ENST00000301466.8	0	0	0	0	0	0	0	0	0	0
ENST00000301480.5	0	0	0.016313	0	0	0.016396	0.015451	0	0.033215	0.042793
ENST00000301488.8	31.8815	33.4756	28.6174	31.5678	32.0231	31.6024	32.3729	31.3484	29.0626	29.3167
ENST00000301490.8	2.16869	3.47947	3.72934	3.19752	1.49833	3.63312	2.46028	3.06568	3.85813	2.74121
ENST00000301522.3	274.161	292.815	277.051	276.543	275.751	277.968	295.352	284.237	296.27	295.34
ENST00000301532.3	0	0	0	0	0	0	0	0	0	0
ENST00000301547.10	1.63926	1.10448	1.14132	1.4011	1.47382	1.59134	1.59548	1.53888	1.79865	1.30678
ENST00000301573.13	0	0	0	0	0	0	0	0	0	0
ENST00000301585.10	78.4582	84.2751	66.8817	65.8793	74.6386	71.0919	70.8839	70.4552	59.5037	63.7676
ENST00000301587.9	422.669	426.176	424.631	408.462	417.509	426.277	447.866	429.092	399.283	422.66
ENST00000301599.7	0.855308	0.299331	0.590353	0	0.186836	0.29193	0.332572	0.449499	0	0
ENST00000301607.8	0.092289	0	0	0.069631	0	0	0	0	0	0
ENST00000301608.9	1.0067	1.40937	1.41974	2.05025	2.11567	2.31527	2.50636	2.59798	2.65138	2.56149
ENST00000301618.8	0.81295	0	0	0.327452	0	0.880958	1.15208	0.392739	0.438238	0.477576
ENST00000301633.8	7.39661	8.86407	9.34601	9.25769	7.52354	7.59018	9.32912	8.81891	9.06752	9.36983
ENST00000301634.12	110.278	119.615	86.9511	92.2198	106.98	102.846	107.069	93.4276	95.612	86.6783
ENST00000301645.4	0.017293	0	0	0	0	0	0	0	0.034938	0.014987
ENST00000301653.9	0	0	0	0	0	0	0	0	0	0
ENST00000301656.4	0	0.023842	0.024299	0	0	0.024334	0	0	0	0.021207
ENST00000301659.9	0	0	0.017496	0	0	0	0	0	0.017856	0
ENST00000301665.10	5.6831	4.79506	5.1505	5.16807	4.41694	6.29343	7.11128	5.57551	5.19639	5.75422
ENST00000301671.12	0.422931	0.135938	0.368564	0.564954	0.584232	1.06761	1.01887	0.937616	0	0.869323
ENST00000301678.7	0	0	0	0	0	0	0	0.107279	0	0
ENST00000301679.7	0	0.02869	0	0	0.113512	0.020359	0.027591	0.022428	0.041922	0.084183
ENST00000301683.8	0	0	0	0	0	0	0	0	0	0
ENST00000301686.13	14.5059	15.1739	15.9589	13.9552	11.8768	14.2954	13.2883	17.9109	15.2524	14.5743
ENST00000301691.3	0.015281	0	0	0	0.029406	0	0.028319	0	0.015377	0.039669
ENST00000301712.5	0.515134	0.337624	0.336374	0.283352	0.465415	0.411373	0.308047	0.199714	0.588324	0.63023
ENST00000301717.8	0	0	0	0	0	0	0	0	0	0
ENST00000301724.14	0.959223	0.8109	0.727782	1.17155	0.89343	0.705585	1.06519	0.623112	0.746612	0.70282
ENST00000301727.9	12.6832	11.9086	12.4217	13.1227	13.6084	12.3957	12.8648	11.7274	12.5562	12.1807
ENST00000301729.9	29.6792	31.609	33.5411	36.0057	39.1454	45.2918	38.6573	45.2339	42.2148	37.3619
ENST00000301730.12	0	0	0.07367	0	0	0	0	0	0	0.089802
ENST00000301732.10	10.0811	9.14483	9.81845	9.634	12.0944	11.3227	8.96236	11.7849	13.5162	10.5726
ENST00000301738.9	37.8776	36.2361	30.1296	31.4063	34.2877	28.9187	33.6791	29.8469	26.6684	25.2904
ENST00000301740.13	69.8479	51.7769	75.1042	72.6008	77.7069	70.5156	70.006	74.0733	84.3086	76.2614
ENST00000301744.7	1.23674	1.02052	1.0029	1.26672	0.884368	0.750526	1.10949	0.682754	0.686513	0.611178
ENST00000301761.7	17.1535	16.5874	18.3022	17.962	15.8707	16.1299	15.5754	15.8444	18.4414	16.5514
ENST00000301764.12	95.9818	73.1077	91.8366	92.6415	91.9222	96.0841	93.5678	87.762	103.935	96.7796
ENST00000301765.10	9.20566	7.5498	8.11551	8.81759	10.0432	8.03497	9.03386	7.30017	6.45139	6.28956
ENST00000301770.10	0	0	0.336471	0.147687	0	0	0	0.162132	0	0
ENST00000301773.9	0	0	0.211049	0.09422	0.32682	0	0	0	0	0
ENST00000301776.9	16.0839	12.5144	12.0049	13.1791	13.301	13.4717	13.0324	12.1402	12.4739	12.3976
ENST00000301781.10	0	0	0	0	0	0	0	0	0	0
ENST00000301785.7	20.4698	18.3688	24.1823	23.3669	20.9382	23.7013	22.0274	21.3298	27.0258	23.2831
ENST00000301788.12	109.789	108.634	108.705	108.542	100.762	113.26	116.983	104.813	101.942	103.951
ENST00000301790.4	0	0	0	0	0	0	0	0	0	0
ENST00000301810.11	0.131788	0	0	0.274222	0	0	0.57708	0	0	0
ENST00000301821.11	2942.27	3015.59	2819.06	2865.45	2914.53	3112.84	3017.94	3109.23	2905.84	2802.44
ENST00000301825.8	0	0	0	0	0	0	0	0	0	0
ENST00000301831.9	0.64019	0	0.547415	0.462295	0.757764	0.624879	0.750049	0.44062	0.828725	0.568794
ENST00000301838.5	31.7473	30.4828	27.0945	30.4245	31.9697	28.6202	33.0078	28.2533	28.4061	28.5724
ENST00000301873.11	2.07014	2.2884	3.56308	3.69334	3.65124	4.09521	1.6787	3.99191	4.42135	4.24027
ENST00000301886.3	0.526404	0.288119	0.834318	0.21	0.330294	0.66099	0.326801	0.411569	0.048102	0.30445
ENST00000301887.9	0.774568	0.918721	0.680045	0.642064	0.710668	0.802282	0.766036	0.681101	0.772383	0.724642
ENST00000301891.9	0	0	0.019703	0	0	0	0.02709	0	0.030154	0
ENST00000301894.6	0.340707	0.543056	0.229016	0.444425	0.468128	0.474256	0.332557	0.267333	0.328248	0.264109
ENST00000301896.6	0	0	0	0	0	0.130663	0	0.034068	0	0
ENST00000301904.4	1.13873	1.38354	1.53138	1.4866	1.31665	0.900352	1.46424	1.46712	1.53468	1.59424
ENST00000301905.9	32.6226	24.7107	38.3671	32.6007	33.4032	30.1036	32.9723	34.2456	39.5601	34.5166
ENST00000301908.8	0	0	0	0	0	0.042443	0	0	0	0
ENST00000301919.9	1.64495	1.15842	1.62806	1.95148	1.29727	1.89512	1.81275	1.84962	2.42283	2.9435
ENST00000301923.13	1.00873	1.14955	1.21065	1.24253	1.55752	1.63097	1.26521	0.94936	1.30262	1.11139
ENST00000301935.10	93.2583	105.232	83.4765	85.584	92.7976	99.8453	94.2742	95.0078	92.648	81.5612
ENST00000301938.4	0	0.032077	0.09951	0.063017	0	0.012012	0	0	0.023981	0
ENST00000301944.3	0	0	0	0	0	0	0	0	0	0
ENST00000301959.9	0	0	0	0	0	0	0	0	0	0
ENST00000301964.7	30.7499	30.7283	34.2691	33.699	31.6132	34.549	33.5847	34.4714	38.2953	37.3303
ENST00000301981.8	0.227175	0.178675	0.055513	0.444887	0.77392	0.242271	0.776812	0.571636	0.74522	1.12014
ENST00000301998.5	7.9679	4.05775	7.06492	6.32117	6.70731	5.75471	7.18013	7.29471	6.9178	6.7552
ENST00000302000.10	1.43238	1.12075	0.821843	0.786417	0.805221	1.36459	1.70578	1.47434	1.63315	0.738454
ENST00000302003.11	0	1.26996	0.869382	1.66228	1.97663	0.669567	0.706301	1.0602	0.931148	1.45282
ENST00000302005.3	0.094507	0.263823	0.279325	0	0.091256	0.562846	0.355786	0	0.480156	0
ENST00000302006.4	0	0	0	0	0	0	0	0	0	0
ENST00000302008.12	0	0	0.09711	0	0	0.374875	0	0	0.190198	0
ENST00000302014.11	0.325618	0.514591	0.334654	0	0.497241	0	0	0	0	0.21702
ENST00000302017.4	3.22121	2.22225	2.54133	3.22731	2.8331	3.22557	1.54215	3.09089	3.54997	3.40175
ENST00000302035.11	0	0	0	0	0	0	0	0	0	0
ENST00000302036.12	3.84573	3.4524	3.11841	4.07665	2.96808	3.85645	4.10672	4.10204	4.94334	4.27676
ENST00000302040.6	0	0	0	0	0	0	0	0	0	0
ENST00000302057.6	0	0	0	0	0	0	0	0	0	0
ENST00000302060.10	4.71515	4.29145	4.74743	4.65182	5.30888	6.21807	5.45199	6.13089	7.14373	6.3816
ENST00000302068.9	0.050361	0	0	0.013024	0	0	0	0	0	0
ENST00000302071.6	0	0	0	0	0.113401	0	0.556684	0	0.103285	0
ENST00000302078.9	5.26461	5.77899	9.3947	5.84766	7.33181	7.26008	7.003	8.57899	7.3521	10.2833
ENST00000302079.10	0	0.033	0.046676	0	0.021299	0	0.008137	0	0	0
ENST00000302085.9	4.62278	4.72497	7.03308	6.87962	3.26508	4.106	6.02543	5.38571	6.38666	4.70382
ENST00000302091.9	0.458474	0.493433	0.971669	1.94947	1.56964	0.803786	1.09473	1.13731	1.14493	1.40309
ENST00000302096.5	0	0.315921	0	0.58271	0.370086	0	0	0	0	0
ENST00000302097.3	0.251142	0.120062	0.184049	0.234025	0.181235	0.205233	0.154657	0.234236	0.147298	0.179382
ENST00000302101.6	2.15987	1.7856	0.917236	1.05048	1.07306	1.07444	0.984236	0.823958	0.172626	0.120301
ENST00000302103.6	0.110627	0.115743	0.184812	0.236621	0.159853	0.137191	0.186822	0.165233	0.244664	0.159679
ENST00000302118.5	0	0	0.079755	0	0	0.0438	0	0	0	0
ENST00000302124.8	0	0	0	0	0	0	0	0	0	0
ENST00000302125.9	0	0	0	0	0	0.046841	0.086883	0	0.048588	0
ENST00000302127.5	0	0.094677	0	0	0	0	0.063692	0	0	0
ENST00000302165.5	31.2316	32.6484	28.3107	30.5407	32.0397	26.2768	31.0629	27.7724	29.1654	26.6657
ENST00000302174.9	0	0.56166	2.43924	2.6306	1.17661	1.02622	1.36909	1.3488	1.58062	2.20298
ENST00000302176.8	0	0	0	0	0	0	0	0	0	0
ENST00000302177.3	1.47366	1.77867	0.705211	0.873123	1.25736	0.717402	0.924821	0.633683	0.840509	0.320971
ENST00000302182.8	2117.28	2093.61	1772.02	1836.92	2035.51	1937.45	1996.48	1905.24	1556.78	1441.93
ENST00000302188.8	1.68931	2.16834	2.29577	1.66031	2.51351	2.73657	1.78613	1.90427	2.14476	3.02985
ENST00000302190.9	6.365	5.70717	7.03491	7.77251	6.66613	8.45752	7.33722	6.01971	8.44003	9.09013
ENST00000302206.9	0	0	0.096785	0.086089	0	0	0	0.077797	0.082878	0.072721
ENST00000302216.12	6.54184	2.81937	2.92312	0.807265	4.80153	2.90003	3.68734	4.79584	2.15028	3.13818
ENST00000302219.10	0	0	0	0.165762	0	0	0	0	0	0
ENST00000302228.9	0.068978	0.101156	0	0.02246	0.036274	0.041999	0	0.044136	0	0.035516
ENST00000302236.10	4.44031	3.40956	3.60327	4.07646	4.42577	3.43775	4.10149	3.58937	3.90933	4.13515
ENST00000302243.12	32.092	31.2924	26.5344	29.2879	32.1658	31.0001	29.8605	30.108	25.4892	26.8032
ENST00000302250.7	0	0	0	0	0	0	0	0	0	0
ENST00000302251.9	0	0	0	0	0	0	0.011395	0.011403	0	0
ENST00000302259.5	0	0	0	0	0	0	0	0	0	0
ENST00000302273.3	0	0	0	0	0	0	0	0	0	0
ENST00000302274.8	2.9279	3.04349	2.95054	2.77707	3.13769	4.3959	3.31318	2.4584	4.09863	4.13948
ENST00000302277.7	0.631161	0.660636	0.993672	0.47464	0.745257	0.562433	0.467135	0.822265	0.559165	0.634851
ENST00000302278.8	22.6411	5.1978	25.3908	18.2565	18.9291	11.6071	18.588	22.8308	36.9583	27.9893
ENST00000302279.8	42.2097	42.6426	40.0627	37.7926	41.5785	41.6995	41.1981	39.7521	43.9763	44.8595
ENST00000302287.7	0	0	0.015777	0	0	0	0	0	0	0
ENST00000302291.9	5.51332	3.19515	4.05265	4.25005	4.66759	3.4179	3.48519	3.16384	5.70386	2.76238
ENST00000302303.5	0	0	0	0	0	0	0	0	0	0
ENST00000302312.9	0	0	0	0	0	0	0	0	0	0
ENST00000302313.10	20.8925	15.4799	23.0381	23.6438	19.6001	24.0823	20.8727	23.1699	25.4755	24.6909
ENST00000302316.12	0	0	0	0	0	0	0	0	0	0
ENST00000302326.5	0.685185	0.529119	0.935924	0.895738	0.856761	0.769601	0.839735	0.609285	0.9857	0.872676
ENST00000302327.4	8.45146	7.61913	7.64689	8.61502	8.51416	7.03634	7.64169	7.63619	8.19764	8.70015
ENST00000302328.9	0.046588	0.097989	0.092384	0	0.124532	0	0	0	0.048301	0.067019
ENST00000302334.3	0	0	0	0	0	0	0	0	0	0
ENST00000302342.3	3.71453	2.58153	1.11113	0	1.55376	3.76721	2.22338	2.23308	1.27681	1.6773
ENST00000302345.6	7.233	5.29867	8.21245	8.44282	5.91301	5.95719	6.57211	5.72422	8.54756	6.47842
ENST00000302347.10	0	0	0	0	0	0	0	0	0	0
ENST00000302350.4	14.6201	12.4401	11.4757	11.5205	13.6785	10.1966	13.5975	12.1281	8.10508	8.64025
ENST00000302351.9	1.77008	1.11911	1.59523	1.43495	1.88833	1.92545	1.31416	1.58025	1.58665	1.93503
ENST00000302362.11	69.5513	69.0882	61.4727	60.0336	65.2972	60.7023	66.2249	64.3967	56.5046	64.8985
ENST00000302373.8	0.112955	0.663124	0.128149	0	0	0.228268	0	0	0	0
ENST00000302378.2	0	0.337519	0	0.491014	0.421028	0.877186	0	0.442827	0	0.327332
ENST00000302386.10	165.896	154.126	176.272	177.811	180.639	168.758	192.02	173.301	180.883	180.063
ENST00000302401.8	0	0	0	0	0	0	0	0	0	0
ENST00000302418.5	32.8131	25.0174	33.239	32.5041	33.4908	27.4379	33.4379	27.6611	30.7913	32.8459
ENST00000302424.13	0.767966	0.613902	0.383456	0.552256	0.722958	0.450244	0.755826	0.506819	0.446209	0.3151
ENST00000302432.3	3.24479	1.8587	3.30966	2.05712	3.0919	2.72849	2.45026	2.66362	2.35066	1.35245
ENST00000302441.7	0	0	0	0	0	0	0	0	0	0
ENST00000302445.8	84.0428	82.8028	70.3211	71.7574	75.0669	76.9147	78.9357	77.9497	78.2493	72.7585
ENST00000302450.11	7.69582	6.04398	6.56618	6.43492	6.51708	7.24716	7.65687	7.36178	7.26707	7.35656
ENST00000302451.9	0	0	0	0	0	0	0	0	0	0
ENST00000302472.4	0.217634	0.173074	0.279659	0.239942	0.222222	0	0.134425	0.217406	0.281792	0.492889
ENST00000302475.9	0.690716	0.771882	1.68815	1.19777	1.33852	1.47274	0.842747	1.9385	1.74372	2.30961
ENST00000302490.12	0	0	0	0	0.04324	0	0	0	0	0
ENST00000302495.5	0	0	0	0	0	0	0	0	0	0.017981
ENST00000302500.5	0	0	0	0	0	0	0	0	0	0.247355
ENST00000302506.8	26.4237	24.5879	20.696	26.2451	30.2018	25.7353	28.1516	22.6092	17.5723	17.3271
ENST00000302516.10	7.08531	6.74098	6.00234	6.47629	7.19616	6.58647	6.59849	6.08309	5.49752	4.93317
ENST00000302517.8	4.39552	4.35592	4.22201	5.72045	5.77142	3.72629	5.24953	5.49572	5.2037	5.35133
ENST00000302528.11	0	0	0	0	0	0.569595	0	0	0	0.275885
ENST00000302533.6	1.14115	1.08121	0.782404	0.482157	1.74554	1.27989	0.754313	1.65699	0.935609	0.435324
ENST00000302536.3	0.031576	0	0.031178	0	0.030431	0	0	0	0.021313	0
ENST00000302538.10	3.87303	1.1171	3.06474	2.29023	2.97104	1.79213	2.05508	2.99266	4.28889	4.76982
ENST00000302539.9	0	0	0	0	0	0	0	0	0	0
ENST00000302541.11	0	0	0	0	0	0	0	0	0	0.025599
ENST00000302548.5	0	0	0	0	0	0	0	0	0	0
ENST00000302550.16	27.8731	15.2671	30.0105	26.5407	26.7908	30.7826	31.5641	26.5507	33.6877	32.5084
ENST00000302555.10	0	0	0	0	0	0	0	0	0.012046	0
ENST00000302558.8	2.36965	1.3037	1.76634	3.43751	2.26728	2.15894	1.40469	3.1088	2.59104	2.1483
ENST00000302572.2	0	0	0	0	0	0	0	0	0	0.055368
ENST00000302581.2	0	0	0	0	0	0	0	0	0	0
ENST00000302584.5	0.055744	0.036542	0	0	0	0	0	0	0	0
ENST00000302586.8	4.44187	7.81504	5.07808	4.91491	5.82712	5.2878	4.66576	7.50576	6.08841	7.55639
ENST00000302609.8	0	0.144575	0.648675	0.706702	0	0.081166	0.205041	0.505454	0.515999	0.64002
ENST00000302622.4	0	0	0	0	0.133939	0	0	0	0	0
ENST00000302625.6	0.35033	0.637666	0.379437	0.62259	0.434922	0.287645	0.464922	0.35962	0.415178	0.465399
ENST00000302631.8	25.1047	30.16	29.8202	30.5104	32.1287	26.1262	33.1775	31.2865	33.0661	24.7873
ENST00000302632.4	0	0	0	0	0	0	0	0	0	0
ENST00000302640.13	0	0	0	0	0	0	0	0	0	0
ENST00000302641.8	1.73521	1.84864	1.39758	1.71813	1.24458	2.62264	1.77669	1.90151	3.56589	2.6508
ENST00000302649.4	0	0	0	0	0	0	0	0	0.046455	0
ENST00000302681.3	0	0	0	0	0.041484	0	0	0	0.087177	0
ENST00000302692.7	2.70059	2.08417	1.74163	1.67282	2.17474	1.46475	1.70107	1.81759	1.73575	1.6393
ENST00000302708.9	14.2465	15.1279	13.6447	14.76	14.1957	13.7197	13.8215	14.5054	13.0966	13.0805
ENST00000302731.4	0.944268	0	0	0	0	0.386779	0.498599	0	0	0
ENST00000302746.11	108.321	93.6833	105.005	100.169	97.135	105.424	103.462	98.7413	108.659	112.406
ENST00000302754.6	12.7273	12.1147	11.4345	13.4949	12.5348	11.4207	13.2516	12.4352	11.2404	10.7203
ENST00000302755.4	0	0	0	0	0	0	0	0	0	0
ENST00000302759.11	20.574	15.1645	26.2946	26.7535	20.5856	25.211	21.41	26.0223	27.7445	27.0716
ENST00000302763.12	46.8719	39.3998	47.0792	44.7578	48.177	50.1046	49.04	46.7911	54.759	51.4391
ENST00000302764.9	1.88414	1.69448	2.79544	2.57291	2.21508	2.06861	2.08531	2.35932	3.01454	3.24128
ENST00000302779.9	0	0	0	0	0	0	1.10343	0.592049	0	0
ENST00000302783.10	0	0.103321	0	0.350165	0.077428	0	0	0	0	0
ENST00000302787.3	12.459	13.5983	13.2593	11.8087	13.9006	14.1004	14.9823	12.4183	13.2309	11.1819
ENST00000302797.4	0	0	0	0	0	0	0	0	0	0
ENST00000302798.7	0	0	0	0	0	0	0	0	0	0
ENST00000302804.12	0	0	0	0.07817	0	0.134984	0	0	0	0
ENST00000302805.7	0	0	0.294741	0.467352	0	0.312645	0	0	0.638423	0
ENST00000302806.5	0	0	0	0	0	0	0.051908	0.051305	0	0
ENST00000302819.10	0	0	0	0	0	0	0	0	0	0
ENST00000302824.7	0.473584	0.464129	0.527713	0.551607	0.421644	0.458779	0.458992	0.535994	0.47588	0.554252
ENST00000302850.10	0.9429	0.825809	1.39164	1.03489	1.72283	1.3601	1.54284	1.69211	1.78321	1.45573
ENST00000302851.8	4.90359	4.44607	5.39937	4.63837	5.15783	4.86633	5.04919	3.98454	4.04589	5.23292
ENST00000302874.9	2.78422	2.53357	3.82046	4.75376	4.02808	2.98952	4.4604	2.74259	4.32968	3.58714
ENST00000302904.8	0.443964	0	0.183667	0.518862	0.561038	0.139466	0.672252	0.75259	0.262115	0.098366
ENST00000302907.9	355.568	433.481	361.263	260.778	492.486	656.339	491.247	585.115	521.988	269.29
ENST00000302909.4	0.092604	0.042324	0.010894	0.028276	0.036829	0.005392	0.035126	0.020716	0.011108	0.004728
ENST00000302913.8	0.516359	0	0.906894	0.688651	0.722696	0.684759	0.685491	0.196275	0.886293	0.403194
ENST00000302917.1	0.061306	0.029273	0	0	0.029807	0.091079	0.056998	0	0	0
ENST00000302937.8	0	0	0	0	0	0	0	0	0	0
ENST00000302938.4	0	0	0	0	0	0	0	0	0	0
ENST00000302945.3	0.11601	0.019273	0	0	0	0.019349	0	0	0	0
ENST00000302946.13	0	0	0	0	0	0	0	0	0	0
ENST00000302955.11	1.99571	1.57762	1.91458	1.71884	2.62705	2.90443	0.823286	2.10849	2.40597	2.05515
ENST00000302956.8	2.20314	0.685961	2.10088	1.52254	2.14464	0.791837	1.40555	1.91298	2.52498	1.19279
ENST00000302964.4	0	0	0	0	0	0	0	0	0	0
ENST00000302979.5	143.962	148.625	143.375	147.766	144.882	147.771	148.521	150.68	163.327	161.609
ENST00000302987.10	0	0	0	0	0	0.019781	0	0	0	0
ENST00000303004.5	23.7043	20.7341	16.6686	18.532	22.4578	18.1524	19.5012	18.1024	18.517	17.0169
ENST00000303015.2	0	0	0	0	0	0	0	0	0	0
ENST00000303025.10	0	0	0	0	0	0	0	0	0	0
ENST00000303037.13	0	0	0	0	0	0	0	0	0	0
ENST00000303045.11	0	0	0	0	0	0	0	0	0	0
ENST00000303052.13	4.87694	3.85078	3.98024	3.97099	4.6391	3.31298	4.27438	3.4655	3.576	2.80454
ENST00000303068.14	0.441968	0.081416	0.355113	0.238925	0.18953	0	0.27553	0.076044	0	0.709722
ENST00000303071.10	21.2904	17.6082	27.1969	21.2434	21.3453	19.8921	24.5867	24.3767	25.2559	27.5233
ENST00000303077.7	12.2372	11.6295	11.9381	13.0773	12.1121	11.8954	12.3493	10.9913	11.869	10.5562
ENST00000303088.9	0	0	0	1.24006	0	0	0	0	1.52408	0.243387
ENST00000303097.11	0.155236	0.585657	0.603622	0.569573	0.743717	1.61254	0.757257	0.144463	0.777209	1.53134
ENST00000303113.10	0	0	0	0	0	0	0	0	0	0
ENST00000303115.8	0	0	0	0	0	0	0	0	0	0
ENST00000303127.12	108.252	111.278	106.18	114.313	110.704	117.166	111.183	109.947	107.18	99.627
ENST00000303130.4	0	0	0	0.429172	0	0.849941	0	0.556787	0	0.496039
ENST00000303142.11	1.77317	1.68922	1.43937	1.96482	2.76464	2.38521	2.296	1.64499	1.1003	1.80479
ENST00000303143.9	0.020998	0	0.028548	0.022143	0.054057	0.034991	0.025916	0	0	0.043407
ENST00000303145.11	3.38887	0.258641	0	0.497827	0	0	1.7146	2.13013	0	1.7141
ENST00000303151.5	108.08	110.138	93.6293	100.357	107.571	99.7205	103.482	99.348	103.231	92.3318
ENST00000303155.9	9.87833	7.73668	11.6457	10.3438	7.80134	8.03322	5.88217	9.47239	10.5117	10.1153
ENST00000303177.8	0	0.218238	0	0	0	0	0	0	0	0
ENST00000303202.8	0	0	0	0	0	0	0	0	0	0
ENST00000303204.9	270.62	290.228	240.279	260.005	266.635	256.911	268.991	256.454	234.034	225.034
ENST00000303210.9	93.0138	83.2765	76.7151	85.9905	90.321	79.5796	87.4115	84.0138	82.0174	75.6281
ENST00000303212.3	6.47185	4.1421	4.37616	3.63747	4.3672	5.37747	4.78814	7.26484	5.04092	3.91393
ENST00000303221.10	10.8845	7.27952	13.4021	13.8878	9.79552	12.6535	9.87501	10.9068	12.4411	12.4214
ENST00000303225.12	0	0	0	0	0	0	0	0	0	0
ENST00000303227.11	0	0	0	0	0	0	0	0	0	0
ENST00000303230.6	0	0	0	0	0	0	0	0	0	0
ENST00000303236.9	2.94665	1.61679	3.39461	2.21766	3.21385	3.19859	3.20829	4.15964	4.19436	3.74399
ENST00000303251.11	5.10796	6.47308	6.36693	7.10589	4.65769	7.19346	8.33738	4.54902	8.84547	5.45433
ENST00000303254.4	0.059355	0.055486	0	0	0.229593	0.058497	0.054692	0	0.180471	0.153873
ENST00000303270.6	0	0	0	0	0	0	0	0.945773	0	1.40401
ENST00000303277.6	5.9407	6.17396	7.85527	7.77544	8.28657	7.00311	7.87665	7.35799	6.92565	8.5421
ENST00000303296.9	1.03996	0.459198	1.47613	1.07037	1.74176	0.865486	1.6661	0.721433	1.63886	1.61775
ENST00000303305.11	195.084	187.511	187.746	176.344	191.416	185.539	194.981	180.022	174.978	167.364
ENST00000303319.10	102.862	82.5866	96.6965	93.8304	90.8137	86.4228	99.0552	85.6308	91.802	97.9426
ENST00000303324.4	0	0	0	0	0	0	0	0	0	0
ENST00000303329.9	4.73728	4.58816	4.95103	5.22823	5.46736	4.64105	5.28908	3.54265	5.23179	3.57043
ENST00000303334.9	3.55774	2.53179	2.32246	3.96802	3.15633	3.87611	3.26864	3.04762	3.07011	4.46248
ENST00000303343.12	5.95841	2.07038	2.54175	3.36446	2.38593	4.32987	4.93992	3.99506	4.35613	2.61161
ENST00000303354.11	0	0	0	0	0	0	0	0	0	0
ENST00000303372.7	7.26505	6.86297	5.02593	6.6106	5.86916	7.77135	6.2372	5.6513	8.16826	6.39432
ENST00000303375.10	7.10027	6.25645	8.2742	7.89417	8.38079	8.03959	7.79924	7.83528	9.59203	8.35032
ENST00000303383.8	3.19517	2.42787	2.87465	2.13369	2.78544	2.38233	1.95576	2.93209	3.12844	2.61022
ENST00000303391.11	0.590016	0.339085	2.7721	5.01199	2.22606	1.77585	2.52579	1.69026	5.07049	5.39095
ENST00000303395.9	0	0	0	0	0	0	0	0	0	0
ENST00000303400.9	28.6976	29.143	26.7426	28.7627	26.8871	29.8765	28.8926	28.0044	30.6144	27.8035
ENST00000303406.4	1.4405	1.12062	2.10379	2.53313	1.6575	2.70111	1.9307	2.91382	2.2393	2.39613
ENST00000303407.12	14.6	12.0558	15.6716	15.1686	14.7825	12.891	14.5846	14.2766	16.1768	14.961
ENST00000303415.7	0	0	0	0	0	0	0	0	0.023104	0
ENST00000303434.8	0	0	0	0	0.479011	0	0	0	0	0
ENST00000303436.11	95.1581	84.813	104.248	97.3651	97.7869	99.4942	94.2598	98.4964	105.44	108.176
ENST00000303450.5	7.21803	7.88682	5.95277	5.27435	8.25428	6.5914	9.61075	5.32878	7.08932	7.83009
ENST00000303459.10	0.326774	0.876947	0.678836	1.38021	0.459079	0.904565	1.41839	1.10444	0.952305	0.919753
ENST00000303460.5	13.9243	16.1743	16.3361	17.1346	14.7213	17.536	15.7385	15.4269	18.693	19.6226
ENST00000303469.6	0.164304	0	0	0	0	0	0.793226	0	0.111034	0
ENST00000303498.10	0	0.294572	0.390473	0	0	0.179938	0.292628	0.227859	0	0.189463
ENST00000303521.10	0	0.118634	0.019927	0.023574	0.020082	0.26508	0.017589	0.107545	0.020639	0.061816
ENST00000303536.8	0.555513	0.721128	0.785182	0.875393	1.33044	1.11543	0.627749	0.66514	0.990951	0.388497
ENST00000303538.13	7.38415	3.89281	9.18557	10.0863	7.55023	9.36594	7.65312	5.87641	11.3975	11.9353
ENST00000303553.5	3.55896	0	1.86917	1.21615	0.539472	0.873095	1.79059	1.71581	0	0.986569
ENST00000303562.9	15.5322	10.1652	15.8173	22.2998	17.7513	24.5191	14.3582	24.4975	24.581	25.2809
ENST00000303569.10	0.135608	0.522676	0.885916	0.525457	0.324295	0.160657	0	0	0.813592	0.539711
ENST00000303575.9	44.6338	43.0442	55.7645	52.8112	51.7343	56.4416	50.5455	51.8087	61.4099	57.4739
ENST00000303577.7	180.183	167.833	157.655	161.459	169.756	144.829	165.522	144.233	137.725	132.981
ENST00000303586.11	1.30218	1.09984	1.15946	1.38486	2.20302	0.488093	0.252352	1.13885	0.241258	0.711409
ENST00000303592.3	4.361	3.80688	2.56148	2.75261	3.92306	3.00122	3.6933	3.33832	2.52673	1.58908
ENST00000303596.3	28.5121	28.2797	31.0801	28.2105	28.5941	29.0246	27.6879	27.3513	31.753	29.4078
ENST00000303617.5	0.962841	1.06068	0.336167	1.48901	1.41748	1.86391	0.640113	0	0.737244	0.648517
ENST00000303622.13	0	0	0	0	0	0	0	0	0	0
ENST00000303635.12	2.06696	2.02323	1.65488	1.82508	1.88977	1.79155	1.79913	1.7213	1.64956	1.7915
ENST00000303645.10	0	0	0	0	0	0	0	0	0	0
ENST00000303657.10	1.633	1.09257	0.68937	1.22121	1.20202	1.66681	1.36785	0.48655	1.94501	1.03002
ENST00000303659.8	0	0	0	0	0	0	0	0	0	0
ENST00000303660.8	0.026745	0	0	0	0	0	0	0	0	0
ENST00000303688.8	0.079706	0.140365	0.135373	0	0.033156	0.046558	0.128786	0	0.051137	0
ENST00000303694.6	2.19999	1.37032	2.91806	1.80109	1.59728	1.30517	2.19527	2.45736	1.71032	2.62846
ENST00000303697.8	0	0	0	0.0585	0.141157	0	0.017746	0	0.130086	0
ENST00000303698.7	1.75377	0.709387	2.69977	2.67852	2.4162	1.74591	2.79627	1.97124	0.548307	0.904619
ENST00000303714.9	8.4256	6.30121	10.0033	9.51981	8.41732	8.68547	9.59033	8.59096	11.0991	10.4463
ENST00000303721.12	1.26043	1.24149	2.53535	1.49895	2.12981	1.38823	2.02474	1.10766	1.48224	0
ENST00000303728.6	0	0	0	0	0	0	0	0	0	0
ENST00000303731.9	210.57	214.989	202.6	218.92	213.053	214.867	217.792	208.231	217.392	204.966
ENST00000303735.8	0	0	0	0	0	0	0	0	0	0.011913
ENST00000303746.10	0	0	1.2424	0.526524	0.71729	0.784911	1.19102	0	0.468376	1.33455
ENST00000303749.8	0	0	0	0	0	0	0	0	0	0
ENST00000303757.12	0	0	0	0	0	0	0	0	0	0
ENST00000303758.7	0	0	0	0	0	0	0	0	0	0.100201
ENST00000303759.3	0	5.26516	1.47751	0	7.93549	2.5093	6.8433	3.55562	0	1.63573
ENST00000303766.12	0	0	0	0	0	0	0	0	0	0
ENST00000303775.10	0	0	0.762141	1.19682	1.61413	1.31253	1.31732	1.41671	1.2085	0
ENST00000303786.5	0.040053	0.019049	0.039665	0.030897	0.02905	0.03948	0.018535	0.009415	0.040532	0.05195
ENST00000303790.3	0.9614	0.398526	0.955928	1.30078	0.596646	0.246208	0.786726	0.627252	1.41113	0.905744
ENST00000303795.9	1.01942	0.610144	0.614007	1.25118	1.11289	0.615797	0.741695	0.812879	0.606448	0.881368
ENST00000303804.6	0	0	0	0	0	0	0	0	0	0
ENST00000303809.7	7.69517	7.86827	4.78645	5.27533	6.16283	5.69182	6.8272	5.22087	4.43751	3.92495
ENST00000303824.11	0	0	0	0	0	0	0	0	0	0
ENST00000303843.7	0	0	0.233917	0.583286	0.243102	0	0.425267	0.384086	0	0.675621
ENST00000303868.5	0	0	0.014276	0	0.003499	0.003556	0.016791	0	0.007251	0.003132
ENST00000303887.10	278.02	274.423	253.245	254.524	269.727	271.573	276.953	257.327	249.199	229.288
ENST00000303892.10	0	2.4327	3.12114	3.29205	0	4.41828	0	3.2747	4.33254	3.59373
ENST00000303903.10	0	0	0	0	0	0	0	0	0	0
ENST00000303904.8	114.833	119.831	104.783	106.539	114.387	119.287	114.391	112.127	113.413	115.46
ENST00000303910.5	0.22713	0.325924	0.226525	0.122982	0.22432	0	0.107648	0.529073	0.349273	0.099052
ENST00000303921.3	0.304131	0.216947	0.453702	0.29972	0.461543	0.408828	0.374118	0.271551	0.508507	0.623155
ENST00000303922.8	0	0	0	0	0	0	0	0	0	0
ENST00000303924.5	0.641853	0.258913	0.862222	0.666668	0.669677	0.72366	0.670914	0.985499	1.28134	1.24335
ENST00000303927.4	0	0	0	0	0	0	0	0	0	0
ENST00000303941.4	0.133803	0.025888	0.05351	0.167684	0.093658	0.093099	0.024559	0.038297	0.040986	0.011618
ENST00000303961.9	28.5004	29.0562	21.4225	23.588	28.3816	22.5428	26.0956	23.7922	24.1445	21.6375
ENST00000303965.9	0	0	0	0	0	0	0.785534	0.721407	1.28961	0
ENST00000303979.7	0	0	0	0	0	0	0	0	0	0
ENST00000303991.5	11.5778	11.3924	9.40022	9.42231	12.6424	9.10798	10.8413	9.2053	9.81935	7.76986
ENST00000303996.10	0.584154	0.456631	0.486946	0.361295	0.773857	0.723289	1.79432	0.078382	0	0.444801
ENST00000304004.7	0.767753	0.670084	0.610314	0.547647	0.416271	0.671876	0.726411	0.705277	0.798229	0.33754
ENST00000304030.2	0	0.098785	0	0	0	0	0	0	0	0
ENST00000304031.8	14.8072	13.419	14.5319	14.9064	14.8495	15.5199	15.538	14.1442	17.5418	15.8785
ENST00000304032.13	4.75535	4.16818	4.67151	4.7664	5.14161	4.44149	4.91728	4.72484	5.78007	5.11971
ENST00000304043.10	471.494	443.882	491.117	509.929	478.545	479.898	481.695	478.637	455.926	481.435
ENST00000304045.6	0	0	0	0	0	0	0	0	0	0
ENST00000304046.7	16.0106	12.7022	15.2736	15.996	15.3248	11.5588	13.3667	13.0277	16.0684	12.0758
ENST00000304053.11	0	0	0	0	0	0	0	0	0	0
ENST00000304056.9	8.86331	4.94868	5.78379	10.4459	4.60492	6.04429	5.95714	4.72744	8.52898	5.15379
ENST00000304058.8	0.267374	0	0	0	0	0.084434	0.146338	0.885061	0	0.573712
ENST00000304060.10	2.84204	2.06725	1.84273	2.04649	2.37689	1.72267	2.17812	1.74295	1.68528	1.63501
ENST00000304061.8	0	0	0	0	0.013751	0	0.026407	0	0.028509	0
ENST00000304062.11	3.95805	4.5523	3.1715	2.85033	3.3011	2.51308	3.35848	3.10016	2.80286	2.54379
ENST00000304076.6	0	0	0	0	0.066697	0	0	0.143062	0.032263	0
ENST00000304081.9	0	0	0	0	0	0	0	0	0	0
ENST00000304084.13	0	0	0	0	0	0	0	0	0	0
ENST00000304101.9	0.825357	0	0	0	0.735073	0	0.606875	0.670903	0.753841	0.099339
ENST00000304105.2	0	0	0	0	0	0	0	0	0	0
ENST00000304116.10	2.07672	0.922488	1.0398	1.48385	1.00559	0.694985	0	0.945273	1.08817	1.03652
ENST00000304129.9	0.563383	0.359044	0	0.476171	0.456775	0.492723	0.406406	0.269089	0.151507	0.59727
ENST00000304139.6	0.036894	0.057558	0.11977	0.051492	0	0.036818	0.090297	0.108453	0	0.094082
ENST00000304141.5	0	0	0	0	0	0	0	0	0.028278	0
ENST00000304164.8	0	0	0	0	0	0	0	0	0	0
ENST00000304166.9	0	0	0	1.53961	1.8045	0	0	0	1.71853	0.348007
ENST00000304177.10	3.6815	3.39381	4.41877	4.24243	4.11923	3.89551	3.56255	4.15587	4.80762	4.64663
ENST00000304189.6	0	0.179659	0	0	0	0	0	0	0.058301	0.253299
ENST00000304191.4	50.3869	45.111	48.8202	42.3545	44.4379	40.2876	40.9997	38.5855	38.5248	37.7836
ENST00000304195.8	0.351409	0.28943	0	0	0.324488	0	0.207781	0	0.120003	0.3108
ENST00000304207.12	0.353146	0.032279	0.131631	0	0	0.109386	0.033236	0	0.119951	0.071933
ENST00000304218.6	2.95162	11.5602	7.729	8.37655	5.93138	3.92127	4.02759	7.23609	1.59233	1.45329
ENST00000304222.3	13.7732	10.8271	14.6377	13.3696	12.0904	14.2719	12.9219	13.597	17.7156	14.9744
ENST00000304231.12	6.94089	5.03631	4.30025	4.17491	7.44006	3.04999	6.41969	3.52239	3.01849	2.72917
ENST00000304233.3	0	0	0	0	0	0	0	0	0	0
ENST00000304236.2	0.139663	0.17836	0.080903	0.16972	0.333886	0.289961	0.324221	0.220327	0.049243	0.215326
ENST00000304239.11	0.333682	0	0	0	0	0	0	0	0	0
ENST00000304244.5	0	0	0.031925	0	0.060492	0.031462	0.087365	0	0	0.053431
ENST00000304267.12	0	0	0	0.504616	0.402358	0.224469	0.272667	0.699035	0.191661	0.372847
ENST00000304270.6	0	0.220487	0	0	0	0	0	0	0	0
ENST00000304271.11	18.7461	18.7939	17.6971	18.1343	18.7304	16.302	17.2312	16.0487	17.556	16.1725
ENST00000304283.9	0	0.048892	0	0	0	0.358783	0	0.276878	0	0.580901
ENST00000304298.4	0	0.26027	0.110769	0.058286	0	0.055191	0	0.105085	0	0
ENST00000304301.11	16.3605	13.5219	13.2332	16.4031	17.8633	13.2973	15.3654	14.489	11.9598	12.9573
ENST00000304312.5	752.272	782.85	747.179	746.842	705.169	733.897	713.848	697.855	559.497	701.613
ENST00000304330.9	10.7804	10.0206	9.41951	7.85729	10.7047	9.74695	10.4245	9.80411	10.1893	8.447
ENST00000304332.8	0.977423	1.17275	0	1.46161	3.6531	0	1.93556	1.32312	2.53718	0.18819
ENST00000304337.3	0.484473	0	0.837709	0.737558	0.641561	0.284195	0.105956	0.346772	0.607726	1.20751
ENST00000304338.8	0	1.94988	2.68559	2.48034	0	0	0	0	0	0
ENST00000304355.9	0	0	0	0	0	0	0.091851	0.18591	0	0
ENST00000304361.9	0	0	0	0	0	0	0	0	0	0
ENST00000304363.9	4.38657	2.9425	3.88332	2.89344	3.9721	4.41245	4.16783	3.55474	3.88075	4.42605
ENST00000304372.6	0	0.088008	0	0	0.084369	0.108316	0.223804	0	0	0
ENST00000304374.4	0	0	0	0	0	0	0	0	0	0
ENST00000304381.10	2.131	1.37846	1.54378	1.70057	1.71012	1.78791	1.59857	1.37826	1.72701	1.43834
ENST00000304385.8	0.024178	0.033658	0.022141	0.0512	0.017009	0.005333	0.010743	0.016239	0.00576	0.062942
ENST00000304391.6	0	0	0	0	0	0	0	0	0	0
ENST00000304400.12	0	0	0.389654	0	0	0	0	0	0	0
ENST00000304411.3	15.0176	11.924	16.4836	17.5081	15.0299	14.5522	13.6757	14.2166	17.2403	19.7492
ENST00000304414.12	109.079	89.0991	121.548	119.396	104.616	111.187	113.901	114.431	128.132	128.979
ENST00000304418.5	0	0	0	0	0	0	0	0	0	0
ENST00000304421.8	0	0	0	0	0	0	0	0	0	0
ENST00000304425.4	0	0	0	0.101884	0	0.114967	0	0.099318	0	0
ENST00000304430.10	7.01753	7.35162	6.43884	6.98782	7.39201	7.88564	6.96263	6.88262	6.8766	7.24662
ENST00000304434.11	45.1515	36.274	55.8154	53.4344	47.1652	44.9245	55.1865	49.2437	55.9953	57.5646
ENST00000304449.8	0.888381	0	0.342026	0	0.319696	0.224491	0.304861	1.08883	0.803839	0.262242
ENST00000304457.11	1.29764	1.08639	0.466222	1.14088	0.893824	0.715062	0.373762	0.492665	1.65873	0.200347
ENST00000304460.11	0	0	0	0	0	0	0	0	0	0.006348
ENST00000304465.7	0.995339	0.702781	1.67301	1.45457	1.81758	1.70165	2.37116	1.67624	2.4853	1.627
ENST00000304477.3	4.56292	4.63124	3.9508	3.57216	4.3685	3.82077	3.84368	3.67375	4.97342	4.56754
ENST00000304478.9	36.6862	35.8607	30.0033	30.931	34.2548	30.717	33.1417	29.9236	29.9578	27.2205
ENST00000304494.10	141.247	143.006	131.901	140.847	126.567	118.517	146.935	125.249	123.983	122.114
ENST00000304501.2	1.95221	2.12123	1.86245	2.22353	2.46709	1.87196	2.18535	2.16176	2.18892	2.02986
ENST00000304502.5	0	0	0	0	0	0	0	0	0	0
ENST00000304506.7	0.071773	0	0	0	0.034719	0	0	0	0	0
ENST00000304511.7	37.06	32.7076	35.8209	40.2445	40.4073	34.341	38.948	30.649	33.7697	30.506
ENST00000304514.11	0.111105	0.183307	0	0	0	0	0.244729	0	0	0
ENST00000304516.11	13.4001	14.002	11.8708	11.9746	13.5355	10.9382	13.6345	11.1717	10.7592	10.7495
ENST00000304519.10	0	0	0	0	0	0	0	0	0	0
ENST00000304523.10	0	0	0	0	0	0	0	0	0	0
ENST00000304526.3	0.402949	0.093652	0	0	0.098574	0	0	0.096011	0	0
ENST00000304538.10	0.209034	0.600972	0	0	0	0.497829	0.308606	0.763679	0.072863	0
ENST00000304543.10	0.412461	0.26526	0	1.96377	0	0.40554	0	0.769008	0.81422	0.359503
ENST00000304546.6	2.90513	3.71326	2.62713	2.56943	3.34921	2.96065	2.99694	2.87398	2.07426	2.72041
ENST00000304552.5	0	0	0	0	0	0	0	0	0	0
ENST00000304567.10	19.5014	8.86678	0	0	0	2.55406	0	3.84368	0	0
ENST00000304568.4	0	0	0	0	0	0	0	0	0	0
ENST00000304581.8	0	0	0	0	0	0	0	0	0	0
ENST00000304593.14	10.2571	11.2073	17.2142	15.747	9.96786	15.4514	14.3026	19.7183	17.4133	20.0664
ENST00000304611.13	4.67911	4.3434	4.99139	5.42324	4.4489	5.47732	5.42703	5.44224	7.21014	5.8315
ENST00000304613.8	0	0	0.027243	0	0.015449	0	0	0	0.071197	0.021831
ENST00000304620.5	0	0	0	0	0	0	0	0.049193	0	0
ENST00000304621.10	0	0	0	0	0.05305	0	0	0	0	0
ENST00000304623.13	0	0	0	0	0	0	0	0	0	0
ENST00000304625.3	0	0	0	0	0	0	0	0	0	0
ENST00000304636.9	0	0	0	0	0	0	0	0	0	0
ENST00000304639.4	0	0	0	0	0	0	0	0	0	0
ENST00000304646.3	0.493552	0.405036	0	0.510796	0.599328	0	0.507024	0.521354	0.532362	0.603897
ENST00000304658.10	31.543	22.0255	32.2041	34.2059	37.8269	31.1703	34.0942	28.2661	34.0977	33.0307
ENST00000304672.6	0	0	0	0	0	0	0	0	0	0
ENST00000304677.3	0	0	0	0	0	0	0	0	0	0
ENST00000304685.8	2.9872	1.53503	1.87227	1.35113	1.92976	1.60951	1.33053	1.48838	1.66727	1.28353
ENST00000304698.10	4.73023	3.40892	4.8192	5.61781	4.7533	3.45286	4.46406	4.90921	4.4983	5.36796
ENST00000304710.5	0	0	0	0	0	0	0	0	0	0
ENST00000304716.12	0	0	0.174443	0	0	0	0	0	0	0.148196
ENST00000304720.3	0	0	0	0	0	0	0	0	0	0
ENST00000304725.3	0	0	0	0	0	0	0	0	0	0
ENST00000304733.8	0	0.230643	0	0	0	0	0	0	0	0
ENST00000304734.9	27.5507	30.3583	29.1499	25.2268	27.299	25.1503	32.7135	27.1086	23.0337	24.3321
ENST00000304735.4	0	0	0	0	0	0	0	0	0	0
ENST00000304743.7	5.85115	4.31661	6.04181	6.01752	5.96032	5.83654	5.94938	5.4532	6.80762	6.25517
ENST00000304748.5	0	0	0	0	0	0	0	0	0	0
ENST00000304749.7	0.066754	0	0	0	0	0	0	0.063201	0	0.116566
ENST00000304751.9	0	0	0	0	0	0	0.446596	0	0	0
ENST00000304758.5	45.1929	42.6095	49.2127	47.798	41.516	47.2092	46.2063	47.6646	60.8516	59.1148
ENST00000304760.3	0	0	0	0	0.012182	0.012492	0.011728	0	0.019029	0.027286
ENST00000304771.8	0	0	0.016813	0.142565	0.020956	0	0	0	0.069949	0.032061
ENST00000304773.5	0	0	0	0	0	0	0	0	0	0
ENST00000304775.12	0	0	0	0	0	0	0	0	0	0
ENST00000304778.11	0.427241	0	0	0.240128	0	0	0.195707	0	0.286997	0.310611
ENST00000304786.12	564.12	470.901	617.681	597.345	573.389	526	581.082	532.269	556.796	615.55
ENST00000304788.4	8.57057	7.43194	8.29702	7.65862	8.78082	7.48686	7.58929	8.16178	9.05286	8.40889
ENST00000304790.3	0	0	0	0	0	0	0	0	0	0
ENST00000304800.14	56.0805	48.7528	46.3996	47.6846	49.9753	49.3348	50.1783	46.0226	42.6065	41.9356
ENST00000304801.6	0	0	0	0	0	0	0	0	0	0
ENST00000304808.10	0	0.081281	0	0.274605	0.10277	0	0	0	0	0
ENST00000304820.5	0	0	0	0	0	0	0	0	0	0
ENST00000304834.11	0.584282	1.12434	0.759786	1.39837	1.09349	1.56837	0.372857	1.14482	0.864637	1.23765
ENST00000304842.6	6.61567	5.12114	5.10787	5.60028	5.45002	5.89441	5.40662	5.33538	5.23268	5.09843
ENST00000304858.7	37.7052	32.348	41.5174	38.7253	39.9543	39.573	38.1155	35.2457	35.4903	37.3378
ENST00000304863.6	18.9295	17.7615	17.7167	19.2978	18.0961	18.8561	19.4542	18.8185	20.5297	18.6573
ENST00000304874.14	0	0	0	0	0	0	1.03894	0.49396	1.10939	1.53238
ENST00000304877.17	1.25294	0.890855	2.33412	2.43214	0.644832	1.95357	1.71404	0	1.21396	3.47603
ENST00000304880.2	0	0	0	0	0	0	0	0	0	0
ENST00000304883.3	0	0	0	0	0	0	0	0	0.010155	0
ENST00000304886.6	0.224973	0.143184	0.150768	0.133511	0.279899	0	0.063791	0	0	0.087265
ENST00000304887.6	0	0	0	0	0	0	0	0	0	0
ENST00000304890.7	0	0	0	0	0	0	0	0	0	0
ENST00000304895.9	12.0223	10.0581	11.0836	14.7188	14.2961	13.2093	13.0064	11.1139	16.7459	17.0745
ENST00000304905.10	0	0	0	0	0	0	0	0	0	0
ENST00000304915.8	0	0	0	0	0	0	0	0	0	0
ENST00000304916.4	11.2063	5.96863	18.2415	17.2353	15.1469	13.6739	15.9482	12.5593	19.6129	17.0307
ENST00000304920.3	0	0	0	0	0.921567	0	0	0.825271	0	0
ENST00000304926.7	0.566701	0.362947	0.060532	0.533708	0.506194	0	0.325576	0.043965	0	0.035552
ENST00000304932.5	0	0.387919	0	0.26419	0	0	0	0.816482	0.186804	0.631428
ENST00000304936.4	0.111679	0	0	0	0	0	0	0	0	0
ENST00000304952.11	101.613	122.543	109.094	121.215	120.716	121.347	110.975	130.401	123.024	122.023
ENST00000304954.4	0	0	0	0	0	0	0	0	0	0
ENST00000304979.8	128.946	125.481	116.786	116.924	123.502	117.755	120.901	114.518	112.514	107.037
ENST00000304987.4	4.47867	4.43384	4.44612	4.79428	4.57786	4.42202	4.60119	4.56872	4.84345	4.15054
ENST00000304990.8	0	0	0.052502	0	0.051112	0	0	0	0	0.046166
ENST00000304992.11	71.2069	47.2988	80.3138	76.7236	71.2543	64.5041	76.2121	77.0179	86.9898	76.7175
ENST00000305031.5	0.702503	0.770142	1.04232	1.00649	0.890974	0.769608	0.923817	0.732499	1.12679	1.00386
ENST00000305046.13	0	0	0	0	0	0	0	0	0	0
ENST00000305089.8	0	0	0	0	0	0	0	0	0	0
ENST00000305097.6	5.06411	3.30403	7.38268	6.94799	6.40026	6.07833	6.03618	6.10654	8.7599	9.35747
ENST00000305103.4	10.0911	11.294	10.2643	10.7727	10.7433	9.84378	11.1158	9.53479	9.66408	8.56735
ENST00000305105.3	146.501	155.807	138.309	143.062	150.103	153.871	146.378	142.714	144.781	135.139
ENST00000305107.7	0	0	0	0	0.305962	0	0	0	0	0
ENST00000305108.10	0	0	0	0	0	0	0.050489	0	0	0
ENST00000305119.3	0	0	0	0	0	0	0	0	0	0
ENST00000305123.6	0.380912	0.317076	0.537775	0.415565	0.368896	0.342175	0.425498	0.40707	0.54623	0.325451
ENST00000305124.11	1.80942	1.59292	2.03173	1.60719	1.66604	1.084	1.2924	1.37243	1.49216	1.67403
ENST00000305135.10	5.55691	1.73341	8.5606	6.36556	6.68553	2.75007	5.99959	6.58769	5.11521	6.78845
ENST00000305138.8	0.730763	0	2.33922	3.70193	1.81343	4.00521	2.9652	1.70755	1.54405	2.81029
ENST00000305139.11	0	0	0	0	0	0	0	0	0	0
ENST00000305141.5	0.476188	0.373702	0.476093	0.64872	0.248003	0.557341	0.449219	0.289292	0.47521	0.575086
ENST00000305159.3	0	0	0	0	0	0	0	0	0	0
ENST00000305165.3	0	0	0	0	0	0	0	0	0	0
ENST00000305188.13	6.73644	4.57381	7.57648	6.24555	6.97248	6.08624	6.21815	6.16658	6.75877	6.92289
ENST00000305199.9	0	0	0	0	0	0	0	0	0	0
ENST00000305208.10	0	0	0	0	0	0	0	0	0	0
ENST00000305218.9	274.322	256.85	212.494	217.234	253.003	210.3	229.154	205.773	148.407	138.219
ENST00000305231.12	0	0	0	0	0	0	0	0	0	0
ENST00000305232.10	1.42503	2.35327	0.661097	0	0.411517	0.699778	0.243944	0.586837	0	0.09512
ENST00000305233.6	5.37436	5.50867	3.4323	4.49977	5.23932	3.93916	4.99842	4.23118	4.17393	4.19484
ENST00000305242.10	1.70588	0.727064	1.81877	2.00378	0	2.21551	1.83314	0	1.82155	1.86582
ENST00000305248.5	0	0	0	0	0	0	0	0	0	0
ENST00000305249.10	0.01727	0	0	0	0	0	0	0	0	0
ENST00000305253.8	0	0	0	0	0	0	0	0	0	0
ENST00000305264.8	41.5466	35.7168	41.624	44.4308	44.3914	50.2238	41.9476	49.1168	52.6741	46.4896
ENST00000305286.8	0	0	0	0	0	0	0	0	0	0
ENST00000305321.4	2.93026	2.38218	2.78341	3.37059	3.53821	2.77917	3.12215	2.39788	2.63377	3.355
ENST00000305344.7	0	0	0	0	0	0	0	0	0	0
ENST00000305352.7	0.345644	0.890529	0.824789	1.18648	1.09179	0.955	0.947957	1.11988	1.05212	1.4332
ENST00000305354.5	0	0	0	0	0	0	0	0	0	0
ENST00000305363.9	0	0	0.025545	0	0	0	0	0	0	0
ENST00000305364.9	6.2752	4.69938	4.24521	5.27429	5.73018	4.52708	5.84791	4.25857	4.02331	4.40087
ENST00000305366.8	0	0	0.11373	0	0	0	0	0	0	0
ENST00000305368.8	0	0	0	0.030915	0.058989	0	0	0.053941	0.060505	0
ENST00000305386.4	19.2459	15.0564	21.9616	21.9152	18.6592	19.6494	19.4333	19.635	24.7385	22.2967
ENST00000305392.3	0	0	0	0	0	0	0	0	0	0.201428
ENST00000305409.3	0.256632	0.344234	0.184527	0.263281	0.232072	0.186056	0.110965	0.176023	0.034411	0.11761
ENST00000305414.9	0	0	0	0	0	0	0	0	0	0
ENST00000305428.8	0.710558	0.710849	1.01562	0.824341	0.841675	0.734027	0.994738	0.813417	0.766332	0.76552
ENST00000305432.9	0.008418	0	0.008301	0	0.04849	0	0.007731	0	0	0.021573
ENST00000305444.2	0	0	0	0	0	0	0	0	0	0
ENST00000305447.5	0	0	0	0	0	0	0	0	0	0
ENST00000305454.8	0	0	0	0	0	0	0	0	0	0
ENST00000305476.10	1.28132	1.96579	1.70243	2.12226	1.67873	1.40915	1.75276	1.32138	1.51628	1.63538
ENST00000305479.3	0	0	0	0	0	0	0	0	0	0
ENST00000305481.10	3.65033	4.51891	3.1081	4.32481	2.49682	4.44361	2.83732	2.66853	3.65246	3.90627
ENST00000305491.5	0	0	0	0	0	0	0	0	0	0
ENST00000305494.6	0.876412	0.974421	1.28497	1.31339	1.35017	1.39754	0.935902	1.26905	1.18748	1.21285
ENST00000305510.4	10.8031	9.49301	11.0145	10.4736	11.5063	10.022	10.8427	9.32009	10.7293	10.4891
ENST00000305513.12	11.3661	10.0903	15.1913	14.7553	12.6276	14.8	12.7659	14.5142	13.5735	12.8938
ENST00000305531.3	0.209962	0.196757	0.294485	0.475865	0.292913	0.531498	0.239755	0.179184	0.313979	0.423871
ENST00000305533.10	38.3439	42.8471	39.3398	40.1519	39.2556	42.2497	42.6681	39.8892	43.4767	41.4372
ENST00000305536.11	33.0022	36.1837	31.2819	28.9765	33.0256	33.2128	30.427	32.2394	33.0775	31.0353
ENST00000305544.9	11.5379	8.88084	16.0594	11.7126	11.7373	14.7213	12.2021	15.3204	18.6845	14.9575
ENST00000305557.9	0.525617	0.156572	0.520976	0.633243	0.474669	0.488467	0	0.58518	0.684983	0.394242
ENST00000305560.11	5.96711	5.02777	6.33317	5.52076	5.07932	5.09862	6.80395	5.59607	5.35412	3.96516
ENST00000305572.12	0	0.097491	0.17476	0	0.33409	0.200211	0.126068	0.114047	0	0.138773
ENST00000305579.7	2.11453	1.65163	2.21318	2.64567	1.81565	0.985855	1.90892	1.10642	1.63387	1.4381
ENST00000305586.11	0.540464	0.317973	0.701709	0.872904	0.264527	0	0.193481	0.248596	0.375491	0.402098
ENST00000305596.8	50.813	49.0025	44.3294	46.9673	48.646	44.329	49.7895	43.5674	45.6315	42.3046
ENST00000305620.3	0	0	0	0.013249	0	0	0	0	0	0
ENST00000305623.12	0	0	0	0	0	0	0	0	0	0
ENST00000305626.6	3.27727	3.21469	3.04174	3.16327	2.77729	2.75632	2.05625	3.93496	2.68894	3.84506
ENST00000305628.7	0	0	0	0	0	0	0	0	0	0
ENST00000305631.7	0.487275	0.434495	0.50498	0.424891	0.581367	0.451141	0.566718	0.513031	0.531582	0.521084
ENST00000305632.11	4.8609	5.05678	3.69588	4.34911	4.81284	4.6737	4.07803	4.21303	4.65038	3.72748
ENST00000305641.7	2.36037	2.16435	2.12861	2.1244	2.66139	2.01829	2.6333	1.98468	2.4242	2.27503
ENST00000305699.15	3.32606	2.67098	1.88482	1.66314	2.39509	3.14988	3.21478	2.46264	1.39014	1.48071
ENST00000305709.6	0.692922	0.391274	1.17382	1.14007	0	0	0	1.12862	0	1.95552
ENST00000305737.6	0.091773	0.065062	0.146335	0.240988	0.193514	0.102185	0.129426	0.10709	0.176032	0.035367
ENST00000305738.10	0	0	0	0	0	0	0	0	0	0
ENST00000305747.11	10.8072	10.1587	12.2302	9.83134	10.2483	9.00233	10.9461	10.374	9.72042	10.2068
ENST00000305748.7	0	0	0	0	0	0	0	0	0	0
ENST00000305752.4	0	0	0	0	0	0	0	0	0	0.167568
ENST00000305754.2	0	0	0	0	0	0	0	0	0	0
ENST00000305762.11	0	0	0	0	0	0	0	0	0	0
ENST00000305766.10	0	0	0	0	0	0.242507	0.255939	0	0	0
ENST00000305768.10	1.67123	1.23966	1.8622	1.94649	1.96715	1.79949	2.16426	1.97204	2.1358	1.49204
ENST00000305783.13	10.8518	5.61623	12.0234	12.5297	13.4471	12.5067	13.4142	15.9162	20.0483	16.2272
ENST00000305784.7	77.9525	77.9511	72.778	78.8871	81.1739	79.4762	80.5079	81.7237	81.4364	74.7704
ENST00000305786.7	17.9294	13.3021	22.8844	22.6943	18.4473	21.7342	19.6306	20.2291	22.5208	22.4745
ENST00000305798.8	4.58863	5.65113	6.73981	4.27267	4.53994	3.91198	5.94755	4.79382	5.75783	6.23873
ENST00000305799.9	2.31322	1.81129	1.71733	1.23592	2.04523	1.21981	1.82031	1.52706	1.54592	1.08715
ENST00000305815.10	0	0	0	0	0	0	0	0	0	0
ENST00000305817.3	0	0	0.034327	0	0	0.011379	0	0	0	0
ENST00000305852.11	0	0	0	0	0.307225	0.343292	0.349042	0	0	0.190587
ENST00000305864.7	0	0	0	0	0	0	0	0	0	0
ENST00000305866.10	0	0.359001	0.412727	0	0.121725	0.355959	0.486872	0.217117	0.603283	0
ENST00000305869.4	0	0	0	0	0	0	0	0	0	0
ENST00000305877.13	9.46931	11.5278	10.3937	9.16335	10.4411	10.1679	11.6672	8.95889	10.2852	8.97101
ENST00000305879.8	0	0	0	0	0	0	0	0	0	0
ENST00000305883.6	6.83683	4.25557	7.12473	8.80026	10.3557	5.48017	10.8264	7.75331	8.21372	8.42655
ENST00000305885.3	114.187	107.585	97.6374	100.85	112.126	102.337	108.674	93.7777	99.3479	93.1852
ENST00000305899.5	0	0	0	0	0	0	0	0	0	0
ENST00000305901.7	0.193945	0.104629	0.304308	0.290206	0.243873	0.15902	0.240696	0.238789	0.392058	0.276653
ENST00000305904.11	0	0	0	0	0	0	0	0	0.134515	0
ENST00000305921.8	3.52817	5.21746	4.48513	4.53478	5.14413	3.75124	4.79717	4.01677	3.68366	3.78887
ENST00000305949.6	10.1994	7.35361	10.1281	9.5315	9.38735	8.8318	11.6593	9.1947	10.2702	10.3442
ENST00000305958.9	5.20588	5.87558	4.73257	4.10372	4.16812	4.45013	4.56826	4.65912	4.19029	4.12065
ENST00000305963.3	6.81	4.1668	8.28511	5.92349	6.24997	7.3602	6.18952	5.75909	7.73351	6.41561
ENST00000305978.7	79.0155	90.5887	71.2042	77.8706	79.3738	78.5803	79.4981	81.2796	75.4747	69.2998
ENST00000305988.6	1.34373	1.25466	1.47034	1.34121	1.12509	1.34741	1.76991	1.56237	1.72198	1.72118
ENST00000305991.3	0	0	0	0	0	0	0	0	0	0
ENST00000305997.8	5.92439	4.81083	8.14625	7.9124	6.91959	8.02556	6.8888	7.93294	10.2643	9.78177
ENST00000306006.10	0.262502	0	0	0.585356	0	0.191885	0.238214	0	0	0
ENST00000306010.8	0	0	0	0	0	0	0	0	0	0
ENST00000306011.6	0.219751	0.211321	0.354697	0.405786	0.227875	0.552668	0.217546	0.223605	0.408928	0.335474
ENST00000306014.10	1.17963	0	1.03721	0	0	0	0	0	0	0
ENST00000306024.4	30.1054	26.6165	31.2447	29.9331	27.9962	27.8283	29.0337	27.1887	25.8304	29.7979
ENST00000306026.6	0.341162	0.156326	0.340923	0.843029	1.14563	0.396803	0.298391	0.566172	0.869941	0.849611
ENST00000306031.5	0.160061	0.059952	0	0.129664	0.064456	0	0.110609	0.080925	0.09506	0.172546
ENST00000306042.9	0.065749	0	0	0	0.031737	0.040467	0	0.066543	0.049491	0.061976
ENST00000306049.9	0.780554	0	0.107405	0.119551	0.410694	0.284193	0.140331	0.655846	0.258104	0.517522
ENST00000306051.3	0	0	0	0	0	0	0	0	0	0
ENST00000306052.12	0.672445	0.515804	1.11843	0.675836	1.18949	0.266161	0.82363	0.986764	0.907258	0.731993
ENST00000306058.9	0	0	0	1.57935	0	0	1.508	1.23193	3.34968	0
ENST00000306061.10	0	0	0	0	0	0	0	0	0	0
ENST00000306065.9	13.2133	11.3444	12.9513	13.6468	15.1002	14.3372	13.9488	15.3312	15.3106	13.4999
ENST00000306072.10	0.263478	0	0	0	0	0	0.306031	0	0	0.156525
ENST00000306077.5	19.7738	17.6974	19.7551	19.7454	20.3268	20.8491	22.6067	24.0075	22.7818	19.8401
ENST00000306078.2	0	0.403872	0.149978	0.835268	0.241209	0	0.502036	0.483516	0.207723	0.429512
ENST00000306084.6	0	0.082524	0	0.017926	0.067977	0.051522	0	0	0.104551	0
ENST00000306085.11	1.97765	2.06493	1.8566	1.74022	2.19579	2.21289	2.0107	1.8068	2.22854	2.03682
ENST00000306087.3	0	0	0	0	0	0	0	0	0	0
ENST00000306090.12	0.988867	0	0	0	0	0	0	0	0	0
ENST00000306100.10	0	0	0	0	0	0	0	0	0	0
ENST00000306103.3	3.22309	3.1311	3.32658	3.03255	3.594	2.61397	2.90836	2.37715	3.68651	2.56049
ENST00000306107.9	11.0268	7.16753	14.781	12.2742	11.2787	11.1664	14.0345	9.98417	17.1107	16.3035
ENST00000306108.10	10.1004	9.68505	11.3591	10.2598	8.99152	11.7052	13.2879	9.78525	12.8985	11.5429
ENST00000306117.5	0	0	0	0	0	0	0	0	0	0
ENST00000306120.4	0	0	0	0	0	0	0	0	0	0
ENST00000306121.8	12.6425	12.4405	17.6427	14.0708	13.8699	15.4953	15.7713	15.1685	14.7519	17.9443
ENST00000306125.12	101.449	100.355	112.931	117.026	112.145	131.527	110.216	127.679	146.872	136.032
ENST00000306145.10	3.52035	4.22567	5.29013	4.7158	4.59153	4.92038	4.07188	5.43001	6.452	7.92607
ENST00000306149.12	1.07613	0.795052	0.92826	0.925377	0.800509	0.767904	0.963697	0.983383	1.1263	1.21282
ENST00000306151.9	0	0	0	0	0	0	0	0	0	0
ENST00000306156.8	1.50552	1.35387	1.74073	1.51412	1.42898	1.45379	1.67703	1.52902	1.96251	1.85205
ENST00000306167.11	0	0	0	0	0	0	0	0	0	0
ENST00000306176.5	0	0	0	0	0	0	0.028396	0	0	0
ENST00000306177.10	6.7969	5.3525	6.14769	6.04369	6.63085	6.17908	6.30786	5.67235	6.39777	4.93486
ENST00000306185.8	55.7805	41.6711	43.711	46.7962	46.6742	45.7137	51.2741	50.5563	41.1022	44.8625
ENST00000306193.8	12.8897	9.9233	13.392	13.9126	10.0104	14.3917	12.8818	12.7112	14.4237	15.7429
ENST00000306200.7	11.1413	10.5659	6.89863	9.52895	9.22508	9.10418	9.66816	8.81319	9.83497	10.6592
ENST00000306238.3	0	0	0	0	0	0	0	0	0	0
ENST00000306243.7	13.2143	12.6229	13.9184	14.1641	12.3635	12.3026	14.7284	12.2243	15.9589	14.2193
ENST00000306247.11	0.068044	0	0	0	0	0	0	0	0	0.085541
ENST00000306256.13	0	0.298468	0	0	0.698162	0	0.755635	0	0	1.11287
ENST00000306262.10	0	0	0	0	0	0	0.119322	0	0	0
ENST00000306268.8	0	0	0	0	0	0	0	0	0	0
ENST00000306271.5	0	0	0	0	0	0	0	0	0	0
ENST00000306279.4	0.041703	0	0.022295	0.010825	0.007792	0.024959	0.019341	0.00874	0	0
ENST00000306304.10	0	0	0	0	0	0	0	0	0	0
ENST00000306306.8	23.95	23.677	26.4877	26.883	25.0954	28.1317	24.9182	27.6929	27.8913	28.6513
ENST00000306312.8	0	0	0	0	0	0	0	0	0	0
ENST00000306315.9	0.191286	0	0	0	0.896617	0.219476	0.282239	0.616216	0.370633	0.683584
ENST00000306317.7	0.19203	0	0	0.157807	0.13679	0	0	0.215734	0	0
ENST00000306318.5	1.45945	1.61427	2.37292	1.85548	1.49304	1.8553	1.40462	1.46395	1.43792	1.31589
ENST00000306320.10	2.6107	2.55783	2.65955	2.47495	2.68307	2.19418	2.88707	2.81729	2.32722	2.69872
ENST00000306322.7	0	0	0	0	0	0	0	0	0	0
ENST00000306324.4	5.61359	5.10203	5.66413	6.41946	6.01835	5.31425	5.59562	6.88003	7.88626	6.86261
ENST00000306329.16	0	0	0	0	0	0	0	0	0	0
ENST00000306336.6	8.55656	8.17769	8.82567	9.89851	8.97658	10.1563	8.90403	9.69178	13.3486	12.3785
ENST00000306346.5	0	0	0	0.060651	0.190403	0.050262	0.194333	0.116264	0.566125	0.138848
ENST00000306349.13	0	0	0	0	0	0	0	0	0	0
ENST00000306353.8	2.04819	1.75011	1.25988	1.42146	2.20036	1.08201	1.64867	2.00806	1.56873	1.35732
ENST00000306357.9	47.3164	47.9319	45.6908	42.402	47.1623	41.6721	52.2977	43.3392	39.821	46.324
ENST00000306368.9	68.9749	73.1071	62.8625	63.8122	66.8154	67.5362	67.4388	77.0456	72.7346	70.7797
ENST00000306376.10	0.682127	0.649105	0.343418	0.35536	0	0.271623	0.36397	0	0	0.203492
ENST00000306378.11	5.31565	4.14961	5.62144	4.79446	5.65976	5.53375	4.56726	4.31412	4.96621	3.91802
ENST00000306384.5	1.04046	1.16675	1.07504	0.407106	0.317055	1.5389	0.16797	0.590144	0.844092	1.14244
ENST00000306385.10	1.96219	2.44997	1.91758	2.20846	2.88667	2.68623	1.95467	2.16866	1.69478	1.65069
ENST00000306388.10	0.675821	1.20432	1.95988	1.89708	0.734212	1.84743	2.02381	1.05121	1.91252	1.35916
ENST00000306389.7	0	0.049036	0.075871	0	0	0.090611	0	0.192054	0	0
ENST00000306390.7	0	0	0	0.071157	0	0	0	0	0	0
ENST00000306391.10	0	0	0	0	0	0	0	0.774845	0	0
ENST00000306399.3	0	0	0	0	0	0	0	0	0	0
ENST00000306402.10	0	0	0	0	0	0	0	0	0	0
ENST00000306406.5	1.40341	1.23074	1.31231	1.38165	1.48798	1.48791	0.919861	1.16188	1.72787	1.77135
ENST00000306422.5	0.074892	0.087199	0.138497	0.105284	0.060072	0.062419	0.069242	0.059392	0.037742	0.053953
ENST00000306433.9	1.67073	2.75609	3.57603	2.76318	1.51964	3.11927	3.81767	3.69671	4.48564	3.07035
ENST00000306434.8	114.326	104.454	125.42	127.421	113.158	125.504	118.773	121.608	141.267	141.832
ENST00000306442.5	27.4885	25.2994	32.6753	30.8419	32.2799	30.3617	30.4599	30.4437	34.9383	34.4652
ENST00000306448.4	0	0.285301	0.121582	0.075641	0	0.178844	0.288804	0.059139	0.232211	0.282816
ENST00000306450.5	0.306139	0.599706	0.576136	0.343765	0.34227	0.60584	0.22828	0.227837	0.170714	0.638865
ENST00000306465.8	13.2259	15.0495	17.7145	16.5569	16.9929	17.3645	18.911	12.4761	18.0985	21.6855
ENST00000306467.10	5.32617	2.68748	3.13499	2.83007	2.56086	2.84669	3.71432	1.76401	3.63924	6.55864
ENST00000306480.11	2.87885	2.64931	3.40175	3.43188	3.19096	2.97649	2.65111	3.05704	3.07117	2.76751
ENST00000306481.11	0	0	0	0	1.90083	0	1.6768	2.37612	2.36551	0
ENST00000306482.2	0	0	0	0	0	0	0	0	0	0
ENST00000306494.11	0	0	0	0	0.005273	0	0	0	0.005546	0
ENST00000306502.6	0.538966	0.728746	0	0.051366	0.567485	0.055658	0.4089	0	0.057411	0.158029
ENST00000306503.5	0	0	0	0	0	0	0.067774	0.058747	0	0.280422
ENST00000306507.7	0.267962	0.0845	0.188874	0.235122	0.207039	0.127404	0.312939	0.226115	0.169681	0.186012
ENST00000306511.5	0	0	0	0	0	0	0	0	0	0
ENST00000306533.8	0	0	0.573429	0.451051	0.414015	0.217224	0	0	0	0
ENST00000306534.8	0	0	0	0	0	0	0	0	0	0
ENST00000306560.1	0	0	0	0	0	0	0	0	0	0
ENST00000306562.8	11.1331	12.9497	9.21708	10.0696	11.2805	9.98498	11.7825	10.1476	11.1647	9.6696
ENST00000306585.9	4.26188	2.9916	3.8321	4.56619	3.78471	3.83566	4.1639	3.79496	3.16598	3.59995
ENST00000306591.11	0	0	0	0	0	0	0	0	0	0
ENST00000306593.2	0.209642	0.102889	0.181572	0.19192	0.271262	0.163764	0.297906	0.342776	0.312038	0.15546
ENST00000306601.9	2.37573	3.1221	0.973185	1.77646	0	2.89669	1.57533	2.21743	3.29965	1.82172
ENST00000306602.3	0	0	0.058873	0	0	0.118374	0	0	0	0
ENST00000306609.5	0	0	0	0	0	0	0	0	0	0
ENST00000306621.8	0	0	0	0	0	0	0	0.084301	0	0
ENST00000306627.8	7.44531	7.37951	9.74281	6.45128	5.66067	6.18257	7.3896	3.11575	5.84004	6.68337
ENST00000306634.3	0	0	0	0	0	0	0	0	0	0
ENST00000306645.10	2.35268	2.85272	4.08533	5.13871	3.45831	6.60541	5.12634	6.98091	5.58682	5.53392
ENST00000306658.8	0	0	0	0	0	0	0	0	0	0
ENST00000306666.10	0	0	0	0	0	0	0	0	0	0
ENST00000306675.5	0.310288	0.186659	0.175722	0.196727	0.192467	0.124287	0.231012	0.214439	0.162151	0.160375
ENST00000306682.6	0	0	0.058157	0	0	0	0.261361	0	0	0.048964
ENST00000306688.8	15.3573	17.5134	13.9505	15.9393	15.7611	17.2077	17.4531	16.2246	20.0736	15.7545
ENST00000306698.6	1.96788	2.96593	2.51372	0.98508	1.45361	0	2.93077	1.48204	0	0
ENST00000306704.10	99.8113	116.211	89.8645	92.9115	102.752	95.1015	105.854	95.8533	84.5986	76.6842
ENST00000306708.11	4.77031	5.05107	3.58129	3.53755	4.97339	3.86548	4.28608	3.64572	3.92436	3.19331
ENST00000306721.8	4.91316	4.43598	6.49343	6.33457	7.21542	8.18351	8.17452	7.1631	8.40188	7.77862
ENST00000306729.11	0.731352	0.813736	0.364893	0.852025	1.18192	0.971788	1.17019	1.07743	0.977044	0.807
ENST00000306730.8	9.1549	8.83236	7.96669	7.33014	8.52957	8.08815	8.15796	7.36795	7.10207	6.86613
ENST00000306731.5	0	0	0	0	0	0	0	0	0	0
ENST00000306735.10	2.92844	2.51296	3.19215	3.57792	3.02003	3.05396	3.01694	2.83473	3.28092	3.17626
ENST00000306739.9	11.7399	13.2307	13.8194	13.8218	12.8341	13.5801	13.0366	14.4504	13.4352	11.8004
ENST00000306749.4	65.4591	55.4174	62.2393	63.5484	70.7102	56.2568	64.1657	58.809	62.488	55.1074
ENST00000306750.3	0.099512	0.090322	0.09551	0.10231	0.196672	0.101062	0.646523	0.300495	0.210104	0.453581
ENST00000306764.11	0	0	0	0	0	0	0	0	0	0
ENST00000306773.5	11.2211	9.90634	11.6062	11.6941	11.8653	12.0766	10.4549	9.95455	13.1771	11.843
ENST00000306793.4	0	0.090514	0	0.048804	0	0	0.025852	0.044589	0	0
ENST00000306796.10	0	0.72573	0.278192	0	0.264245	0.319441	0.102746	0.098792	0.318841	0.772864
ENST00000306799.7	0	0	0	0	0	0	0	0	0	0
ENST00000306801.8	8.81118	6.49756	8.91512	9.26298	10.9417	9.24193	10.0238	9.16212	9.84441	8.67414
ENST00000306802.8	4.08497	3.62442	4.87118	3.92115	4.50942	4.64919	5.14879	4.69586	5.73314	4.97085
ENST00000306821.3	0.010098	0	0	0	0	0	0	0.009455	0.010324	0.008896
ENST00000306823.10	4.89706	7.0917	9.35338	8.02124	4.94849	8.55838	7.40666	11.3026	13.3308	12.7672
ENST00000306842.3	0	0	0	0	0	0	0	0	0	0
ENST00000306846.8	11.3788	11.5806	15.3174	15.9077	10.9841	17.4045	15.1544	13.8638	14.2205	17.9301
ENST00000306851.10	7.86453	5.72689	10.4567	8.90804	7.83162	8.34525	8.61327	7.73366	10.7914	11.8095
ENST00000306853.1	0	0	0	0	0	0	0	0	0	0
ENST00000306858.8	0.495313	0.534165	0.609867	0.761718	0.590635	0.603585	0.729991	0.392505	0.774839	0.660855
ENST00000306862.7	9.63064	7.27237	8.48973	8.3892	9.63537	8.12703	8.1483	7.04699	6.67774	7.30551
ENST00000306869.7	61.2576	72.2258	53.182	60.5659	69.5089	63.4692	63.9196	56.2801	64.6829	59.2769
ENST00000306875.10	5.85167	4.66611	8.02982	7.59737	7.40325	7.62341	6.50538	8.15401	8.90368	8.25938
ENST00000306882.4	0	0	0	0	0	0	0	0	0	0
ENST00000306888.6	0	0.033735	0	0.136484	0	0.047432	0.011218	0	0.036423	0.072954
ENST00000306897.9	151.31	163.427	142.801	163.381	163.853	150.564	159.472	158.068	154.786	153.944
ENST00000306901.9	1.80524	1.70515	1.90887	1.91317	1.77074	1.56508	1.96406	1.7392	2.23218	1.88722
ENST00000306904.7	0.136692	0.165186	0.061029	0	0.087757	0.060348	0.155396	0.071863	0.074895	0.012976
ENST00000306908.10	4.82987	5.35132	3.6259	3.67212	4.35431	4.04355	4.87202	3.64337	2.83695	2.78979
ENST00000306910.9	7.71935	6.44819	4.57018	3.41618	4.34022	4.00246	4.66283	2.80455	3.07867	4.16534
ENST00000306917.5	24.7596	21.3391	26.4956	25.0891	26.4796	24.4419	25.0911	25.5842	29.745	29.0765
ENST00000306928.6	0	0	0	0	0	0	0	0	0	0
ENST00000306932.10	10.7894	9.89061	6.76087	8.52517	11.423	10.8197	8.28047	9.0975	8.32815	7.1719
ENST00000306938.8	1.18919	0	0	0	0.988083	0.719635	0.670035	1.38228	0	1.37423
ENST00000306954.5	0	0	0	0	0	0	0	0	0	0
ENST00000306960.4	0	0	0	0	0	0	0	0	0	0
ENST00000306984.8	8.25082	8.12266	9.79592	9.73248	8.48522	9.15499	8.67485	9.4589	10.2503	10.6636
ENST00000306999.7	10.3457	9.1937	9.51278	9.63298	9.86471	10.328	9.87515	8.95198	9.19759	10.7315
ENST00000307000.7	0	0	0	0	0	0	0	0	0	0
ENST00000307002.3	0	0	0	0	0	0	0	0	0	0
ENST00000307003.3	0	0	0	0	0	0	0	0	0	0
ENST00000307017.9	1.86381	1.51878	1.61495	1.18222	1.44312	1.08146	0.652369	0.716852	0.770224	1.99875
ENST00000307033.3	0.064268	0	0	0	0	0	0	0	0	0
ENST00000307046.8	0	0	0	0	0	0	0	0	0	0
ENST00000307050.6	0.360034	0.295778	0.293735	0.451987	0.415898	0.342978	0.360705	0.347623	0.370555	0.29667
ENST00000307063.9	4.77372	4.69395	6.8946	6.43657	6.05201	5.31002	6.21326	6.20625	6.49596	6.17023
ENST00000307068.5	1.05478	0.585188	0.84482	0.711156	0.768592	1.46844	0.867671	1.34137	1.11019	0.691904
ENST00000307076.8	0.597658	0.424312	0.926228	0.476393	0.542028	0.781891	0.339415	0.621706	0.812481	0.886496
ENST00000307078.10	0	0	0	0	0	0	0	0	0	0.189632
ENST00000307089.7	1.58977	2.58804	1.40432	2.00977	1.87675	2.03887	1.73103	2.02206	1.81703	1.99412
ENST00000307098.5	0	0	0	0.12249	0	0	0	0	0	0
ENST00000307102.10	28.4131	24.9149	32.2859	29.9052	31.8662	24.8799	32.2666	30.4809	36.8075	32.5238
ENST00000307106.3	57.4497	56.2555	63.7518	57.3394	61.5538	67.1655	55.5361	65.3919	47.797	57.7146
ENST00000307114.11	4.9283	5.26598	3.47668	0	5.73861	0.67295	3.89517	0	4.35519	0
ENST00000307116.6	0	0	0	0	0	0	0	0	0	0
ENST00000307126.10	16.8316	12.2852	16.5539	17.2688	16.9826	16.0998	19.4551	16.6316	22.4559	20.8577
ENST00000307128.6	0	0	0	0	0	0	0	0	0	0
ENST00000307137.12	0	0	0	0	0	0	0	0	0	0
ENST00000307138.10	0.366806	0.32325	0.355483	0	1.01672	0.038097	0.381992	0.509874	0	0.484204
ENST00000307139.4	0	0	0	0	0	0.144732	0	0	0	0
ENST00000307142.9	0.017897	0	0	0	0	0	0	0	0	0
ENST00000307144.6	0.129317	0.090978	0.064257	0	0.093866	0.064129	0.060684	0.121128	0.065095	0
ENST00000307145.4	1.7542	1.16274	2.13697	2.43243	2.29682	1.90638	1.98045	2.03524	1.99427	2.21278
ENST00000307149.10	9.46599	9.41281	8.45646	9.33197	10.6933	10.038	9.8817	9.09494	8.91151	7.61201
ENST00000307155.5	0	0	0	0.041235	0	0	0	0	0	0
ENST00000307161.5	0	0	0	0	0	0.086886	0	0	0	0
ENST00000307165.4	0	0	0	0	0	0	0	0	0.234488	0
ENST00000307169.4	0.178338	0.188129	0.071765	0.212657	0.103309	0.130275	0.220476	0.226266	0.083596	0.082113
ENST00000307179.9	0.104768	0.172664	0	0	0	0	0	0	0	0.075471
ENST00000307180.4	0	0	0	0	0	0	0.355993	0	0	0
ENST00000307194.6	0	0	0	0	0	0	0	0	0	0
ENST00000307198.11	0	0.176686	0.236862	0	0.171768	0.191864	0	0	0	0.202324
ENST00000307201.5	5.01358	5.04945	4.3505	4.74918	5.74363	4.68766	5.24745	4.35489	4.768	4.97897
ENST00000307216.10	0.416045	0.394873	0.05008	0.17258	0.563517	0.196495	0.16817	0.322125	0.389527	0.374692
ENST00000307221.5	0	0	0	0	0	0	0	0	0	0
ENST00000307227.10	35.2889	26.1692	39.9446	36.4321	37.2897	37.1481	38.0323	36.9347	42.4484	42.8174
ENST00000307236.8	0.974635	0	2.23279	0	0	0	0	0	0	0
ENST00000307241.5	0	0	0	0	0	0	0	0	0	0
ENST00000307257.10	0.859412	0.531224	0.240784	0.215646	0.62408	0.264904	0.61234	0.497807	0.956621	0.609051
ENST00000307259.9	6.52057	7.04233	6.02932	5.82684	6.25812	5.00558	6.10235	5.8215	6.5806	6.41683
ENST00000307266.7	0.117318	0.112288	0.174309	0.122579	0	0.058297	0.055084	0	0.175087	0
ENST00000307271.4	0	0	0	0	0	0	0	0	0	0
ENST00000307275.7	0.146189	0.164481	0	0.268262	0	0.456945	0	0	0	0.483202
ENST00000307289.10	0.449587	0.610173	0.1273	0.061161	0.40855	0	0.36835	0.064628	0	0
ENST00000307296.8	22.8919	22.2244	29.8739	31.0972	27.8981	28.7406	28.8118	30.5661	36.6874	35.6251
ENST00000307297.8	0.490457	0.803028	0.76355	0.862621	1.08626	0.408691	0.922467	0.500314	1.07547	0.729749
ENST00000307300.8	0	0	0	0	0	0	0	0	0	0
ENST00000307301.11	0	0	0	0	0	0	0	0	0	0.340704
ENST00000307305.12	3.59331	2.15708	7.55133	4.64625	5.82345	7.26437	4.37721	5.71552	8.38116	6.6716
ENST00000307331.9	0	0	0	0	0	0	0	0	0	0
ENST00000307333.7	0	0	0	0	0	0	0.645077	0	0.561372	0
ENST00000307340.8	0	0	0.006675	0.002311	0.002181	0	0	0	0.00669	0
ENST00000307355.12	2.7928	0.755885	1.8716	1.2035	2.50086	1.31172	2.21528	0.697942	1.71776	1.86029
ENST00000307358.7	1.2481	1.32589	1.39077	1.04431	1.07493	1.0724	0.886475	1.13998	1.37086	1.12804
ENST00000307363.10	28.7975	24.1355	26.5655	28.4143	28.0387	29.7474	30.6721	27.4276	30.5476	27.4217
ENST00000307364.10	0.409602	0.204822	0.109105	0	0.203275	0.295489	0.049934	0.234572	0	0
ENST00000307365.4	184.533	184.082	225.158	233.732	216.383	225.903	201.446	243.148	285.489	277.748
ENST00000307366.8	17.2257	13.9823	11.2065	12.3755	15.2701	15.4515	12.9222	13.3032	10.0847	10.4154
ENST00000307367.2	0	0.019235	0	0	0	0	0	0	0	0
ENST00000307377.12	0.83185	1.2288	0.332206	0.199974	0.364851	1.0728	0.486052	1.47529	0.611716	0.883018
ENST00000307378.10	0	0	0	0	0	0	0	0	0	0
ENST00000307388.2	0.01449	0	0	0	0	0	0	0	0	0
ENST00000307393.3	0	0	0	0	0	0	0	0	0	0
ENST00000307395.5	0	0	0	0	0	0	0	0	0	0
ENST00000307403.6	0.076512	0.101468	0.129071	0.084896	0.18016	0.071876	0.088425	0.034979	0.132575	0.013714
ENST00000307407.8	0.381996	0.104821	0.131429	0.226394	0.376093	0.343345	0.652314	0.561115	0.479085	0.225878
ENST00000307422.9	0	0	0	0	1.35068	0	0	0.289099	0	0
ENST00000307428.7	2.69297	2.2326	3.81591	4.24885	2.34602	3.60277	2.7216	2.88661	4.63924	4.32337
ENST00000307431.12	0	0	0	0	0	0	0	0	0	0
ENST00000307435.10	0	0	0	0	0	0	0	0	0	0
ENST00000307439.10	0.165098	0.154322	0	0	0.173143	0	0	0.171031	0	0
ENST00000307441.13	0.276284	0.176789	0.031866	0.345744	0	0	0.048392	0	0	0.417026
ENST00000307450.11	8.75619	6.22924	9.3533	8.30777	10.0554	8.77376	8.20949	10.6565	10.892	10.1202
ENST00000307465.9	0.740569	0.634664	1.56501	1.32939	1.15701	1.35102	1.44235	1.36337	1.91049	1.86467
ENST00000307468.4	0	0.452578	0	0	0.335916	0	0	0	0	0
ENST00000307471.8	2.95058	3.04167	4.13735	4.1223	3.3063	4.0783	3.2977	1.74162	5.0742	3.25003
ENST00000307486.12	0	0	0	0	0	0	0	0	0	0
ENST00000307493.8	0	0	0	0	0	0	0	0	0	0
ENST00000307503.4	0	0	0	0	0	0	0	0	0	0
ENST00000307507.3	0.135296	0	0.039299	0.042428	0.085196	0.100808	0.0929	0.088297	0.26855	0.165745
ENST00000307518.9	0	0	0	0	0	0	0	0	0	0
ENST00000307526.4	21.0705	17.5947	21.0302	24.208	20.974	21.16	20.1056	19.6354	19.8127	23.3181
ENST00000307529.9	0	0	0	0.244257	0	0.377976	0	0	0	0
ENST00000307533.10	3.63806	4.02151	5.05652	4.58766	3.40475	4.19382	3.42496	3.77413	5.72787	3.74266
ENST00000307534.10	7.0642	6.33049	7.07431	8.05236	6.73036	6.23645	6.43124	5.68842	7.09814	6.75217
ENST00000307544.10	0	0	0	0	0.048792	0	0	0.044859	0	0
ENST00000307546.14	0.665147	2.00766	2.9419	2.32314	1.54643	1.59005	2.46681	2.27545	2.74974	1.37184
ENST00000307548.2	0	0	0	0	0	0	0	0	0	0
ENST00000307552.3	0	0	0	0	0	0	0	0	0	0
ENST00000307564.8	0.174465	0.17889	0.086085	0.138284	0.252892	0.280503	0.271362	0.048774	0.21065	0.172951
ENST00000307584.6	1.92518	1.76986	1.84356	2.63732	2.4715	2.32558	2.28936	2.36691	2.54765	2.41147
ENST00000307588.8	0.672191	0.782845	1.44513	0	1.14638	0.953813	0.437226	0	0.333821	0.244661
ENST00000307599.5	0	0	0	0	0	0	0	0	0	0
ENST00000307602.9	4.07771	3.30928	4.8075	4.94982	4.6732	4.585	4.41778	4.92913	4.99997	5.20148
ENST00000307624.8	0.091526	0	0	0	0	0	0	0	0	0
ENST00000307630.5	69.5764	56.5125	70.8998	69.6544	68.7894	63.6669	69.2498	65.111	62.1964	60.5193
ENST00000307633.7	0	0	0	0	0	0	0	0	0	0.798353
ENST00000307635.3	0.007935	0.034876	0.012245	0.008227	0.011878	0.012157	0.017128	0.007513	0	0.016041
ENST00000307637.5	0.030491	0	0	0	0	0	0	0	0	0
ENST00000307641.9	0.186297	0.502087	0.366815	0.218267	0.345349	0.46656	0.242028	0.293469	0.307961	0.299622
ENST00000307650.9	17.9463	19.0038	15.7539	19.2506	18.5692	16.8013	19.4866	17.4623	14.7226	17.1616
ENST00000307658.12	2.08366	1.56459	1.33431	1.59807	0.706375	1.63131	1.18521	2.08977	1.70774	1.26827
ENST00000307659.6	1.75212	0.60876	0.779335	0	0.141117	0.179853	0.152733	0.300495	0	0.114748
ENST00000307662.5	0	0	0	0	0	0	0	0	0	0
ENST00000307671.12	0.965127	0	1.95544	2.00399	1.51894	0.96614	1.28521	1.525	1.34415	1.36374
ENST00000307677.5	1.32544	2.02623	1.82036	0	1.17912	0	1.10654	0	0.686331	0
ENST00000307712.11	33.8969	17.6363	38.551	36.9278	33.4036	31.2109	34.5406	31.8553	45.5839	43.7137
ENST00000307714.12	0.634545	0.761448	0.044163	0.406886	0.329636	0.043848	0.24517	0.38249	0.249318	0.281226
ENST00000307719.9	3.51242	1.15486	1.72422	2.39152	2.25198	1.9241	2.09984	1.86094	2.37669	1.64761
ENST00000307720.4	53.7762	48.3189	44.7256	49.962	48.665	40.9734	46.2734	40.4305	33.6391	35.1588
ENST00000307729.12	0	0	2.88355	0	0	0	0	0	0	0
ENST00000307731.2	14.5599	12.1038	16.2105	14.3327	6.73663	15.3506	13.1497	13.8113	12.3507	12.4616
ENST00000307738.5	4.44065	4.82772	3.27328	6.9372	1.46243	2.06232	5.10048	1.98942	2.55758	1.58159
ENST00000307741.11	1.68496	1.83377	1.52893	1.02873	1.46417	1.62868	1.89871	1.29954	2.02942	1.73712
ENST00000307746.9	0	0	0	0	0	0	0	0	0	0
ENST00000307750.5	7.75384	7.09325	8.97263	9.03487	8.87691	7.74123	8.78383	8.1113	9.77549	10.1966
ENST00000307765.10	0	0	0	0	0	0	0	0	0	0
ENST00000307767.13	29.6769	23.1496	31.2289	23.1118	29.3119	21.9884	28.0664	28.2999	30.9437	30.5008
ENST00000307771.8	14.2369	16.1225	10.2559	11.7673	13.694	11.5391	12.7469	10.3746	9.75633	9.20646
ENST00000307786.8	0	0.167305	0.155423	0.391214	0.074391	0.183578	0.158862	0	0.116023	0.348281
ENST00000307790.8	15.612	18.5903	14.8257	14.2117	15.0616	12.0807	17.5022	12.3771	13.9152	10.728
ENST00000307808.10	0.657696	0.357957	0.931886	0.718683	0.832421	1.09678	1.11869	0.505383	0.887474	0.831191
ENST00000307814.10	0	0	0	0	0	0	0	0	0	0
ENST00000307823.7	0	0	0	0	0	0	0	0	0	0
ENST00000307826.5	0.67812	0.458825	0.676614	0.803589	0.701802	0.650539	0.723492	0.574228	0.711598	0.618733
ENST00000307832.3	0	0	0	0	0	0	0	0	0	0
ENST00000307834.9	0.7573	0.837825	0	0	0.57755	0.110872	0.117658	0.392425	0.25146	1.09592
ENST00000307839.10	597.038	540.248	709.418	708.903	621.215	758.331	653.284	761.186	837.99	863.24
ENST00000307844.4	0.106829	0	0	0	0	0	0	0	0	0
ENST00000307845.8	12.7903	12.6894	11.2437	11.1972	12.8485	10.9355	10.5973	9.59555	11.365	8.2816
ENST00000307849.7	0	0.132477	0.063782	0.556336	0.330496	0	0	0.067266	0	0
ENST00000307851.9	0	0.059641	0	0	0	0	0	0	0	0
ENST00000307859.4	0	0	0	0	0	0	0	0	0	0
ENST00000307864.3	2.54857	1.99666	1.03675	0.758584	2.32097	1.04263	1.90993	0.880006	1.17592	1.06373
ENST00000307877.7	99.3591	88.6968	81.1584	82.555	91.0534	82.719	91.0296	81.5448	85.7756	78.8316
ENST00000307885.4	1.2662	0.133933	1.21279	1.68843	1.81402	1.0366	0.842986	1.35984	2.40558	1.33462
ENST00000307886.8	0	0	0	0	0	0	0	0	0	0
ENST00000307892.13	8.37428	7.69551	9.25977	10.3205	9.37005	9.52516	9.5637	8.34399	10.7483	8.6995
ENST00000307896.10	4.37739	3.32154	2.62283	3.80077	3.09096	2.77123	4.09963	3.22036	4.31223	2.95856
ENST00000307897.10	7.97763	5.62622	11.1169	8.57712	6.3905	8.63499	8.6933	7.68281	12.3876	9.41931
ENST00000307921.7	0.785045	0	0.857217	1.02657	1.44798	0.401634	0.590533	0.128369	0.531605	0.357721
ENST00000307940.3	0.686656	0.375202	1.0843	1.6147	1.17866	0.126554	1.0539	0.458884	0.827215	0.739893
ENST00000307944.6	0.872912	0.666271	0.18314	0.524416	0.168858	0	1.04367	0.263119	0.620813	0.536385
ENST00000307954.12	0.342343	0.761491	0.086892	1.09091	0.567604	1.53416	0.718436	0.504299	0.635383	1.3647
ENST00000307959.9	0	0	0	0	0	0	0	0	0	0
ENST00000307961.11	4.85248	4.83489	4.05844	5.45755	4.89071	5.27819	5.50576	4.5119	7.19313	7.0346
ENST00000307968.11	1.47079	2.12629	1.6008	1.27226	2.63477	1.26114	2.33458	0.84779	0.871418	0.295302
ENST00000307971.7	0	0	0	0	0	0	0	0	0	0
ENST00000307972.10	1.58948	1.68595	0.901604	1.32522	1.89275	1.41836	1.56048	1.41851	1.17944	1.00869
ENST00000307979.7	16.9815	16.947	11.1627	15.4434	13.9695	11.9823	17.5374	16.2545	8.83093	10.4342
ENST00000307980.7	10.1413	12.362	13.0194	11.9938	15.196	11.8929	10.9111	14.8082	9.47686	11.2974
ENST00000307998.11	0	0	0	0	0	0	0	0	0	0
ENST00000308008.10	0	0.039842	0	0	0.016753	0	0	0	0	0.018999
ENST00000308018.9	41.2128	40.1737	30.9499	30.1722	36.5304	29.5537	35.4344	29.2917	30.228	30.4852
ENST00000308020.6	21.4665	25.609	22.3742	25.3946	20.2306	24.1484	24.4133	23.7683	27.1313	22.4563
ENST00000308022.7	0.305078	0.173026	0.303548	0.263733	0.221104	0.29792	0.347995	0.252429	0.416243	0.336484
ENST00000308025.8	44.4362	43.85	38.7093	36.7863	42.1923	41.5462	41.4665	38.8546	40.6537	32.6214
ENST00000308027.7	5.15819	4.69575	6.22758	5.46786	5.57194	5.85674	5.67318	6.12758	7.3153	5.41757
ENST00000308031.10	0	0	0.40144	0.261745	0.208719	0.14987	0.068777	0.244863	0.040951	0.263678
ENST00000308059.11	0	0	0.033147	0	0.029478	0	0.032974	0.017287	0	0
ENST00000308062.8	0	0.022606	0.024083	0.024937	0.023372	0.047686	0.022448	0	0	0
ENST00000308064.7	0	0.025953	0.084525	0	0	0.020165	0	0.054454	0	0
ENST00000308074.4	0	0	0	0	0.043628	0	0	0	0	0
ENST00000308076.7	0	0	0.214452	0	0.069534	0.142887	0	0.068098	0.072534	0.12317
ENST00000308077.9	1.47553	0.298537	1.91553	2.5874	2.21217	2.06347	1.68126	1.62569	2.17049	2.39235
ENST00000308080.9	0	0	0	0	0	0	0	0	0	0
ENST00000308086.3	2.82876	2.48301	3.13812	2.9515	2.07158	2.57714	2.51651	2.81624	3.39747	3.33503
ENST00000308091.8	0.139041	0.168059	0.253011	0.202531	0.102802	0.207223	0.189088	0.175834	0.398949	0.064187
ENST00000308095.4	0	0	0	0	0	0	0	0.016082	0	0
ENST00000308099.7	0.33631	0.844167	0	0	0	0	0	0	0	0
ENST00000308105.5	0	0	0	0	0	0	0	0	0	0
ENST00000308108.9	14.3158	11.7293	14.5331	14.6186	13.8905	10.8668	13.3188	8.94182	14.9513	14.8398
ENST00000308110.9	16.8344	15.2126	14.4087	16.0938	16.604	14.7083	16.7491	15.3323	16.7628	15.7509
ENST00000308127.9	2.48843	3.57664	2.4098	3.61564	2.25161	2.96402	3.69758	4.16721	3.15758	2.74781
ENST00000308128.9	0	0	0	0	0	0	0	0	0	0
ENST00000308132.11	0.677326	0.428452	0.466364	0.360688	0.689652	0.677698	0.297675	0.509465	0.207513	0.314584
ENST00000308153.9	19.9162	15.5755	25.21	23.5244	21.1642	22.3945	20.4865	24.2376	26.1577	27.0187
ENST00000308158.10	0	3.66119	3.84141	2.491	2.84779	5.72023	2.75853	4.0311	3.57041	4.20709
ENST00000308159.10	0	0.006849	0.00654	0	0	0	0.006468	0.016749	0	0.012608
ENST00000308161.8	0.394058	0	0	0	0.557817	0	0.294845	0	0.39978	0
ENST00000308162.10	538.252	536.684	507.843	512.734	519.678	524.85	532.112	501.502	491.364	475.081
ENST00000308167.10	2.49213	1.85901	2.27053	1.62394	1.82886	1.51934	3.02135	2.01646	1.47515	2.29914
ENST00000308177.5	0.885648	0.628783	1.64033	1.48344	1.05961	1.03781	1.13512	0.759113	1.18548	0.993779
ENST00000308182.10	0.362392	0.281646	0.268996	0.286581	0.228737	0.20152	0.175237	0.215919	0.268183	0.227936
ENST00000308191.11	0.060287	0	0.145696	0	0.049956	0.051122	0	0	0	0.097092
ENST00000308192.14	0	0	0	0	0	0	0	0	0	0
ENST00000308197.10	0	0	0	0	0	0	0	0	0.913362	0
ENST00000308208.10	0	0	0	0	0	0	0	0	0	0
ENST00000308212.9	0.115389	0.357618	0.11332	0.184482	0.050411	0	0.473837	0	0.031469	0.183454
ENST00000308214.13	0.209543	0.255838	0.218271	0.165516	0	0.219517	0.119903	0.097164	0	0.027625
ENST00000308227.2	0	0	0	0	0	0	0	0	0	0
ENST00000308234.11	1.09734	1.37868	1.09533	0.820742	1.56323	0.729555	1.02147	0.844208	1.69326	1.01395
ENST00000308243.7	0	0	0	0	0	0	0	0	0	0
ENST00000308249.4	7.04091	5.33099	6.6881	6.99052	7.23131	5.86184	6.49946	5.75548	6.52248	6.39609
ENST00000308251.6	0	0	0	0	0.006364	0	0	0	0	0.005734
ENST00000308259.10	2.73876	1.91013	2.93958	3.00864	2.2051	2.48458	2.82042	2.91513	4.06346	4.47275
ENST00000308268.10	0	0	0	0	0	0	0	0	0	0
ENST00000308271.14	0.315086	3.19056	0	0.235413	3.38328	4.05784	0	0.524308	0	0
ENST00000308275.8	9.16111	7.78776	8.8725	9.22444	8.9112	8.99703	8.98476	8.8397	10.5771	9.83128
ENST00000308278.13	21.1778	20.489	18.26	19.9067	22.1121	17.9065	21.2172	20.0779	21.6951	20.0013
ENST00000308284.11	0	0	0	0	0	0	0	0	0	0
ENST00000308287.2	0	0.01899	0	0	0	0	0	0	0	0
ENST00000308293.6	0	0	0	0	0	0	0	0	0	0
ENST00000308298.11	0	0	0	0.333068	0.497576	0	0.338041	0.097647	0	0
ENST00000308302.4	0	0	0	0.146437	0	0.280919	0.066753	0	0	0
ENST00000308304.2	0	0	0	0	0	0	0	0	0	0
ENST00000308317.12	22.6522	22.6582	24.0923	21.3798	21.8416	18.5464	22.2461	25.8878	21.5547	23.5612
ENST00000308330.3	10.2734	7.35097	11.2042	10.8382	11.8974	9.36379	10.783	9.40249	10.6499	11.3021
ENST00000308342.7	0.788977	1.09334	0.360203	1.07025	0.48733	1.24415	0.744978	0.745243	1.54611	0
ENST00000308344.10	0	0	0	0	0	0	0	0	0	0
ENST00000308347.12	0	0.312132	0.091061	0	0.763109	0	0.910344	0	0.504939	0.42784
ENST00000308354.11	0	0	0	0.027218	0	0	0	0	0	0
ENST00000308360.8	34.0753	31.441	34.1408	34.1376	34.0312	35.3492	34.6341	29.9219	38.893	37.3893
ENST00000308361.10	3.778	4.20823	1.91517	3.08119	4.69177	2.59569	2.01115	4.22294	2.21772	5.45408
ENST00000308366.9	0	0	0.132809	0.138627	0	0	0	0	0	0
ENST00000308370.11	8.51533	7.36189	11.1173	13.0086	11.2483	11.1141	11.1222	11.6693	14.868	11.8327
ENST00000308375.10	2.58417	2.00484	2.90379	2.53819	2.76478	1.68974	1.30569	2.04049	3.17796	1.93647
ENST00000308377.8	0	0	0	0	0	0	0	0	0	0
ENST00000308378.7	0	0	0	0	0	0	0	0	0	0
ENST00000308385.6	0	0	0	0	0	0	0	0	0.235121	0
ENST00000308388.7	10.9435	12.3263	11.225	8.52415	12.4132	13.6638	13.1212	14.4417	13.8848	12.0583
ENST00000308394.9	3.50867	3.92105	6.02707	4.96396	3.78099	4.23035	4.07451	3.79855	4.07742	5.26363
ENST00000308406.9	2.07535	2.37862	2.64506	2.00362	2.82342	3.00761	2.5688	2.13129	1.64555	1.97702
ENST00000308418.10	20.701	18.1952	21.9672	22.5738	22.3698	23.3548	23.6488	22.69	25.3323	27.377
ENST00000308423.7	0.572432	0	0.326708	0.319099	0.201313	0.384983	0.545506	0.370817	0.397181	0.103871
ENST00000308436.11	12.3522	9.83164	11.4704	6.8776	11.7908	13.9796	9.24275	7.3247	6.1935	6.6028
ENST00000308440.11	0.35133	0.382797	0.857144	0.649068	0.94471	1.20473	0.419108	1.19566	0.750225	1.20295
ENST00000308448.11	0	1.37275	0	0	0	0	0	0	0	0
ENST00000308453.5	0	0	0	0	0	0	0	0	0	0
ENST00000308466.12	0	0	0	0	0	0	0	0	0	0
ENST00000308475.10	0	0	0	0	0	0.038084	0	0	0	0
ENST00000308478.10	0	0	0	0	0	0	0	0	0	0
ENST00000308482.14	0	0	0	0	0	0	0	0	0	0
ENST00000308488.11	6.99188	5.44371	7.36529	7.45971	6.8731	8.08773	6.83364	7.33604	8.83676	7.75441
ENST00000308497.9	1.69538	1.32885	1.76527	1.67893	1.88657	1.76863	1.72963	1.75991	2.16176	2.04617
ENST00000308508.5	1.12532	0.789667	0.819302	0.867955	0.983499	0.866433	1.02036	0.829764	0.913311	0.887186
ENST00000308511.9	23.5998	15.1772	19.769	22.4504	21.8997	18.4695	22.9707	20.4444	19.0426	17.1737
ENST00000308521.10	1.45468	1.10659	1.34267	1.36745	1.51684	1.57764	1.30391	1.3409	1.7672	1.3833
ENST00000308527.6	2.42753	1.94867	2.97639	2.74171	2.57171	2.59283	2.32268	2.67788	3.30513	2.75642
ENST00000308528.9	1.91038	1.29429	0	0	0	0.698736	1.67784	0	0.215156	0.374781
ENST00000308537.4	0	0	0	0	0	0	0	0	0	0
ENST00000308543.3	0.081438	0	0	0	0	0	0	0.175041	0.192121	0
ENST00000308580.12	2.15358	2.02296	1.91213	2.00068	2.06235	2.31273	2.24087	1.58644	1.70896	1.97078
ENST00000308588.10	10.8963	13.2414	12.4431	12.2965	10.8464	13.105	12.3517	7.45473	10.6127	12.2415
ENST00000308595.10	27.2803	24.9329	25.5295	30.0312	26.952	25.7584	30.3542	26.1541	27.6406	24.6406
ENST00000308604.5	0	0	0	0	0	0	0	0	0	0
ENST00000308611.8	0.07179	0.110637	0.123555	0	0	0.091114	0	0	0	0
ENST00000308618.5	0.025455	0.008303	0.034166	0.035705	0.081998	0.00845	0.031498	0.024169	0.033951	0.01467
ENST00000308624.10	0.473465	0.290354	0.445612	0.147078	0.705017	0.415719	0.260737	0.519617	0.619364	0.483375
ENST00000308639.13	0.506829	0.088145	1.08597	0.166345	0.192452	0.357321	0.668368	0.595904	0.334016	0.501013
ENST00000308641.6	0	0	0	0	0	0	0	0	0	0
ENST00000308647.8	0	0	0	0	0	0	0	0.113766	0	0
ENST00000308650.4	0	0	0	0	0	0	0	0	0	0
ENST00000308659.12	0.28648	0.321644	0.353791	0	0.379243	0.125941	0.462052	0	0.086774	0.327599
ENST00000308660.6	0.74445	0.738141	0.796434	0.861404	0.78608	0.547889	0.812511	0.873709	0.711736	0.92792
ENST00000308664.10	3.53508	2.42113	3.54241	4.31278	4.34563	1.68429	3.13932	5.23012	4.9418	4.17826
ENST00000308666.4	0.106928	0.016141	0.154326	0	0.052222	0.124964	0	0.075235	0.066973	0.021796
ENST00000308682.3	0	0	0	0	0	0	0	0	0	0
ENST00000308683.3	24.0318	27.7671	18.145	18.9642	20.0086	19.8344	21.7392	18.0949	16.9259	14.1503
ENST00000308696.11	51.6028	46.7808	44.942	42.2673	47.2549	47.6649	47.0458	44.8993	42.2506	39.3936
ENST00000308700.6	0	0	0	0	0	0	0	0	0	0
ENST00000308710.9	1.12225	0	0	0	0.81417	1.72277	0	1.18142	1.94291	1.8694
ENST00000308713.9	0	2.18476	2.28123	2.37244	2.80874	1.30383	2.11363	3.02484	3.93755	3.70993
ENST00000308724.9	0.4993	0.599842	0.792815	0.521383	0.612242	0.324958	0.619266	0.34774	0.52988	0.821778
ENST00000308731.8	0	0.330569	0	0	0	0	0	0	0	0.107219
ENST00000308733.9	0.123609	0	0	0	0	0	0	0	0	0
ENST00000308736.7	14.6376	13.699	10.5184	10.9726	12.9659	11.7279	12.7878	10.6444	10.8954	8.78779
ENST00000308742.9	5.08882	3.21151	7.22317	6.69278	5.76722	6.30787	6.0133	6.26375	7.94339	7.97892
ENST00000308744.12	0.041865	0	0.080354	0.083522	0.070372	0	0	0.27748	0.13634	0.125296
ENST00000308748.10	0.448206	0.432429	0.529071	0.22158	0.917546	0.335191	0.927494	0.634287	0.610059	0.72238
ENST00000308768.9	0	0.165706	0.159184	0	0	0.192409	0	0	0	0
ENST00000308769.12	0.411774	0	1.59918	0	0.541839	0	0.623998	0.539285	0	0.663787
ENST00000308774.6	66.8161	48.8904	42.3951	60.866	51.4699	40.0171	69.0327	34.4973	46.3557	43.0532
ENST00000308775.7	15.2221	9.8009	13.7541	16.947	18.421	16.0543	16.2767	14.4625	17.5644	13.525
ENST00000308783.9	0.419799	0.069931	0.648338	0.344504	0.573053	0.850117	0.293745	0.049743	0.354578	0.392498
ENST00000308796.11	0	0	0	0	0	0	0	0	0	0
ENST00000308799.8	0	0	0.070244	0	0.02475	0	0	0	0.011499	0.038042
ENST00000308807.12	0	0	0	0	0	0	0	0	0	0
ENST00000308811.8	0.088681	0.143639	0	0	0.358604	0	0	0	0	0
ENST00000308824.11	7.77846	9.40592	11.792	11.8818	11.4084	12.5133	7.90666	9.94559	12.2279	10.6425
ENST00000308831.7	0	0	0	0	0	0	0	0	0	0
ENST00000308862.10	0	0	0	0	0	0	0	0	0	0
ENST00000308868.5	0	0	0	0	0	0	0	0	0	0
ENST00000308873.11	3.96899	3.95919	3.26432	3.18	4.2492	3.18861	3.87734	3.07753	3.48845	3.09262
ENST00000308874.12	0	0	0	0	0	0	0	0	0	0
ENST00000308893.9	14.7473	10.6029	12.9199	13.764	15.0742	12.8222	14.4931	11.2589	15.6726	12.2465
ENST00000308906.6	0.245355	0.258508	0.396661	0	0	0	0.066345	0.165593	0.139978	0
ENST00000308911.9	0	0	0.091397	0	0	0	0	0	0	0
ENST00000308919.12	0	0.089072	0.055416	0.051125	0	0.054434	0.062638	0.117797	0.111309	0.088362
ENST00000308924.9	54.4184	46.4788	46.3069	49.6969	45.6777	47.4529	53.1928	43.356	42.9035	34.7243
ENST00000308940.8	0	0	0	0	0	0	0	0	0	0
ENST00000308941.9	4.70718	6.53517	4.67174	5.89541	7.0117	6.05426	4.10041	6.17767	6.5234	5.82204
ENST00000308942.4	1.36908	1.93815	1.38346	0.660374	1.68468	1.68843	1.17812	0.724784	1.4071	0
ENST00000308946.3	0.103246	0	0	0	0	0	0	0	0	0
ENST00000308963.4	0	0	0	0	0	0	0	0	0	0
ENST00000308964.7	12.3007	12.3027	11.7346	11.7821	13.2613	10.9484	10.9453	12.4105	12.1261	9.52387
ENST00000308973.9	0	0	0	0	0	0	0	0	0	0
ENST00000308979.7	0.08112	0	0	0.052114	0	0.050091	0	0.040484	0	0
ENST00000308982.12	17.8877	17.0558	16.4132	16.5833	18.9623	21.1783	19.959	17.806	17.3759	14.7743
ENST00000308987.6	479.105	457.521	447.112	446.956	461.704	446.35	464.306	462.253	411.343	399.626
ENST00000309007.9	39.3629	39.3761	40.7238	36.7947	42.7908	45.5128	41.4665	40.8208	44.4208	41.8453
ENST00000309017.9	0.034127	0	0	0	0	0.025302	0	0	0	0
ENST00000309027.4	0	0	0	0	0	0	0	0	0	0
ENST00000309032.8	41.7565	39.7678	36.0021	36.7832	36.2195	35.9024	40.3892	34.5367	38.965	33.7839
ENST00000309033.5	4.87216	3.69284	5.11055	4.89905	4.4673	4.29467	4.94395	5.24136	5.25931	5.81782
ENST00000309035.11	0.023803	0.022382	0	0.060029	0.085522	0.009703	0.033139	0.009206	0.024269	0.044224
ENST00000309041.12	0.32622	0.250107	0	0.075525	0	0.28343	0	0.057333	0.066018	0.057061
ENST00000309042.12	1.31953	0.794223	1.15678	0.818975	1.45356	0.612458	0.534815	0.879503	1.87617	2.38334
ENST00000309048.8	23.1634	23.7257	24.904	20.6994	23.6588	25.2876	25.2675	24.284	24.9226	23.6804
ENST00000309049.8	0.574901	0	0	0	0	0	0.577956	0	0.731985	0
ENST00000309050.9	0	0	0.03613	0	0	0.034908	0	0	0	0
ENST00000309052.8	0	0	0.186955	0	0	0.153357	0	0.297976	0.192711	0
ENST00000309060.7	0	0	0	0	0	0	0	0	0	0
ENST00000309061.12	23.8168	24.2772	18.7925	20.2628	20.5299	19.7746	21.5399	19.7192	18.2862	15.2408
ENST00000309065.7	0	0	0	0	0	0	0	0	0	0
ENST00000309071.9	0.037996	0	0.346128	0.217458	0.135868	0	0.451903	0.136405	0.370829	0.406194
ENST00000309083.8	151.31	170.016	143.392	160.482	165.87	132.227	153.88	144.589	141.405	141.15
ENST00000309096.4	5.90621	5.33369	4.32456	4.72651	5.66346	6.53074	6.97612	5.74242	5.48913	4.46669
ENST00000309099.7	0.033715	0	0	0	0	0	0	0	0	0
ENST00000309100.8	7.70851	7.72948	5.891	8.26354	6.72408	5.23511	7.38432	6.0827	6.89443	5.22058
ENST00000309106.3	0	0	0	0	0	0	0	0	0	0
ENST00000309117.11	12.6517	11.7281	13.4072	12.2173	16.0087	13.5749	13.5756	14.2117	14.5396	13.3167
ENST00000309134.9	4.72571	6.30811	4.44746	2.80465	4.86513	3.38099	5.46431	2.78249	6.29096	3.67942
ENST00000309137.13	10.5669	11.4743	12.6771	11.4037	12.3315	11.8569	9.25129	11.5123	12.1505	11.9304
ENST00000309154.3	0	0	0	0	0	0	0	0	0	0
ENST00000309155.4	0	0	0	0	0	0	0	0	0	0
ENST00000309156.9	0	0	0	0	0	0	0	0	0	0.098771
ENST00000309157.8	0	0	0	0	0	0	0	0	0	0
ENST00000309164.11	0	0	0.203435	0	0.235904	0.155149	0	0.094675	0	0.044998
ENST00000309166.8	4.01911	4.17754	4.24966	3.92435	4.08508	4.47978	4.17608	4.08979	5.05746	4.29611
ENST00000309170.8	0	0	0	0	0	0	0	0	0	0
ENST00000309180.6	0	0	0	0	0	0	0	0	0	0
ENST00000309182.9	0.167934	0	0	0	0	0.169863	0.163601	0	0.051287	0
ENST00000309190.9	11.7646	9.15556	15.0728	16.2704	12.0289	15.8675	12.5099	14.3858	17.0023	17.9687
ENST00000309195.9	0	0	0	0	0	0	0	0	0	0
ENST00000309212.11	1.30209	1.06118	1.04967	1.09639	1.45788	1.32872	1.0193	1.19127	0.993151	0.923837
ENST00000309229.6	0	0	0	0	0	0	0	0	0	0
ENST00000309234.11	0	0	0	0	0	0	0	0	0	0
ENST00000309235.6	0.869348	0.677514	0.934462	1.20892	1.09097	1.05756	1.272	0.965786	1.19466	1.14469
ENST00000309237.8	0	0	0	0	0	0	0	0	0	0
ENST00000309241.10	2.54036	2.01085	2.7612	2.38537	2.48922	2.26779	2.63822	2.29189	2.43075	1.97405
ENST00000309244.9	126.178	141.512	118.238	123.974	120.182	133.141	129.26	118.967	118.716	109.302
ENST00000309246.9	5.29057	3.83011	5.00682	5.5501	5.36976	3.47824	5.72746	5.25533	4.68649	3.78567
ENST00000309263.7	0	0	0	0	0	0	0	0	0	0
ENST00000309268.11	5.77254	7.19114	7.36721	6.95846	5.77823	9.34513	6.44859	13.0678	13.5214	10.9329
ENST00000309276.11	4.01464	4.0639	3.65623	5.00305	4.61448	4.64574	4.8689	4.78494	4.40702	5.51099
ENST00000309283.12	0	3.04307	0	0	0	2.26804	0	0	0	0
ENST00000309285.4	0	0	0	0	0	0	0	0	0	0
ENST00000309295.9	1.55342	1.23853	1.33926	1.41994	1.53354	0.805377	1.45434	1.13882	0.892052	1.13261
ENST00000309296.5	0	0	0	0	0	0	0	0	0	0
ENST00000309311.7	1288.93	1202.62	1306.82	1328.17	1331.23	1488.05	1357.96	1398.22	1669.35	1502.82
ENST00000309315.9	4.53135	5.08087	3.92673	4.1217	4.06105	4.51879	3.82755	3.46247	3.53983	3.36465
ENST00000309318.8	146.366	168.513	129.488	130.435	130.989	124.681	122.067	123.158	108.182	112.99
ENST00000309324.9	135.07	139.346	129.828	149.508	137.649	143.692	139.268	157.209	117.897	134.271
ENST00000309328.8	41.6412	43.0395	34.1909	35.4729	39.4826	34.956	39.4207	36.9474	28.9108	27.3263
ENST00000309331.8	0	0	0	0	0	0	0	0	0	0
ENST00000309334.5	0.023377	0.064146	0.062066	0.080637	0.127756	0.092086	0.125781	0.159595	0.095803	0.125273
ENST00000309340.11	7.69309	10.5407	8.72788	6.12087	7.86983	8.11621	5.40733	5.1149	4.36275	3.83447
ENST00000309352.4	69.6174	75.2642	69.4864	68.1829	64.4506	70.017	69.7929	70.3995	64.0041	60.5909
ENST00000309357.8	0	0	0	0	0.264304	0.12858	0.094365	0.145426	0.101423	0
ENST00000309366.9	69.5354	75.8095	73.8391	77.4206	69.4969	66.6137	75.2348	74.4267	64.9216	69.7258
ENST00000309377.9	4.45457	7.1585	6.3547	6.16499	7.48265	8.56075	8.43171	9.26506	9.47954	10.4158
ENST00000309383.6	10.1817	6.26571	6.56205	9.4774	10.0684	5.16254	7.17014	6.84363	8.66227	5.69762
ENST00000309384.3	0	0	0	0	0	0	0	0	0	0
ENST00000309395.7	8.75879	5.69262	8.62424	8.90877	8.87243	7.83683	8.49294	7.91985	8.4789	7.98421
ENST00000309415.8	1.89857	1.64973	1.67145	1.55778	1.9313	1.90667	1.81755	1.85354	1.71757	1.86248
ENST00000309422.7	4.95039	0	3.20836	0	2.29611	1.14078	0	2.85617	4.09411	0
ENST00000309424.8	8.62063	10.0511	8.05312	8.65142	8.60915	7.43722	9.22946	7.38444	7.15161	7.35177
ENST00000309428.10	13.4277	11.6016	14.8668	14.7198	16.7559	15.9563	14.6136	15.3661	14.3337	13.2081
ENST00000309439.9	9.03183	11.1186	13.4659	10.729	13.0541	10.4735	14.1609	14.0624	10.1267	11.7029
ENST00000309446.11	1.14636	0.902333	1.35505	1.45956	1.35383	1.78473	1.27189	1.39961	2.05281	2.05445
ENST00000309447.6	0	0	0.005489	0.005707	0.021472	0.01644	0.020597	0	0.022319	0
ENST00000309451.7	209.069	245.507	209.236	238.403	227.724	237.683	230.735	242.189	253.408	250.051
ENST00000309469.9	12.0451	14.2812	11.3997	12.2853	13.8567	9.94862	12.6063	11.6831	10.5901	10.4903
ENST00000309481.11	0	0	0	0	0	0	0.780952	0	0.671972	0
ENST00000309502.7	0	0	0	0	0	0	0	0	0	0
ENST00000309507.9	0	0	0	0	0	0	0	0	0	0
ENST00000309519.8	1.31298	0	0.197122	0.203264	0.541227	0	0	0	0.663324	0
ENST00000309522.8	50.1878	44.9668	44.6946	46.7302	48.677	48.4881	48.6232	52.2842	51.8722	50.9877
ENST00000309534.10	36.942	28.3548	39.3409	36.3221	38.7919	35.644	38.935	36.4005	41.5937	40.8424
ENST00000309536.6	0	0	0	0	0	0	0	0	0.081257	0
ENST00000309539.8	0	0	0	0	0	0	0	0	0	0
ENST00000309546.8	0	0	0	0	0	0	0	0.317627	0	0
ENST00000309558.8	4.07797	3.45428	5.27835	4.65801	4.63319	4.28127	4.34886	4.25144	4.58082	4.80138
ENST00000309562.3	0	0	0	0	0	0	0	0	0	0
ENST00000309575.5	3.14643	3.03246	2.84003	3.2218	3.26998	3.15416	3.32253	2.92305	3.29899	3.08107
ENST00000309576.11	9.67692	8.49148	7.99226	5.67234	6.86582	8.0464	7.21806	9.22288	9.27774	9.45626
ENST00000309579.7	447.911	411.194	465.668	524.979	405.892	393.656	414.455	458.749	380.429	446.493
ENST00000309585.9	7.27098	4.99221	6.82393	5.9957	7.57007	6.50551	7.54682	8.93528	9.95959	9.06926
ENST00000309594.5	15.0765	14.7359	15.0383	16.0344	14.7207	16.3646	16.8863	16.1137	16.8589	15.9411
ENST00000309602.5	7.59963	8.96069	9.30106	10.0371	8.53331	8.6744	10.271	9.25206	12.1432	8.56098
ENST00000309608.7	0	0	0.081676	0	0	0.288482	0.09381	0.183162	0	0
ENST00000309615.8	0.482707	0.262382	1.37456	1.00564	0	0	0.282036	0	0	0
ENST00000309623.1	0	0	0	0	0	0	0	0	0	0
ENST00000309641.10	0	0	0	0	0	0	0	0	0	0
ENST00000309657.8	13.4607	13.4031	10.8777	13.8982	13.3911	12.8872	14.7457	13.6379	12.238	12.2949
ENST00000309660.10	0.922207	1.26506	1.46049	1.37682	1.72403	1.93434	1.5513	1.60312	2.14695	1.34724
ENST00000309664.10	0	0	0	0	0	0	0	0	0	0
ENST00000309668.3	0.106218	0.050214	0.238108	0.150263	0.102622	0.052431	0.110649	0.075488	0.191195	0.116721
ENST00000309675.3	0	0	0	0	0	0	0	0	0	0
ENST00000309680.4	0	0	0	0	0	0	0	0	0	0
ENST00000309683.11	3.66654	2.46423	4.16709	3.53847	4.84565	2.27692	3.74043	3.88119	3.40365	4.65567
ENST00000309691.10	0	0	0	0	0	0	0.109257	0	0	0
ENST00000309703.10	0.182919	0.772349	0.443521	0.211311	1.00459	0.425887	0.847981	1.11528	1.85533	1.67681
ENST00000309720.9	0	0	0	0	0	0	0	0	0	0
ENST00000309731.12	0	0	0	0	0	0	0	0	0	0
ENST00000309733.6	4.33995	3.34762	4.19836	4.19041	4.22661	3.52859	3.55818	3.92566	5.10126	4.52761
ENST00000309737.11	0	0	0	0	0	0	0	0	0	0
ENST00000309739.6	2.60643	2.77881	1.92222	1.19426	2.91652	1.29242	2.76478	2.07189	1.7423	1.40602
ENST00000309755.9	0	0	0	0.048759	0	0.403655	0	0	0	0.52262
ENST00000309758.6	463.209	467.301	258.903	266.769	256.028	239.037	214.673	227.666	0.110286	0.045516
ENST00000309765.4	0	0	0	0	0	0	0	0	0	0
ENST00000309775.8	0	0	0.072694	0	0.215404	0.211525	0.27762	0.356969	0.268001	0.186264
ENST00000309777.11	9.75507	7.3321	9.01401	9.22775	8.50005	8.9036	9.5831	7.94499	8.59469	7.47503
ENST00000309784.9	7.45124	6.89837	7.1544	5.60372	8.89333	5.00042	4.89028	7.01245	5.46715	8.8919
ENST00000309791.8	0.575918	0.545041	0.675242	1.05475	0.721829	0.639286	0.597171	0.739814	1.23624	1.08003
ENST00000309794.16	2.12326	1.83438	1.82098	2.87858	2.06816	2.59313	2.36723	2.03514	2.78255	2.34631
ENST00000309822.7	9.11023	7.66687	9.34253	9.19152	8.56305	8.94906	8.4498	8.76045	9.30858	9.7168
ENST00000309836.9	0	0	0	0	0	0	0	0	0	0
ENST00000309851.10	0	0	0	0	0	0	0	0	0	0
ENST00000309859.8	20.9731	18.3362	20.5442	22.44	21.966	20.3079	23.0752	21.6594	23.8431	21.5165
ENST00000309862.10	1.84903	2.1876	1.38258	2.00524	2.32468	1.77456	1.59893	1.85749	1.97719	2.30127
ENST00000309863.11	9.21624	5.83486	11.1415	9.19427	9.85252	8.27369	9.54185	10.4075	11.642	11.5468
ENST00000309865.11	0	0	0	0	0	0	0	0.33722	0	0.542801
ENST00000309868.12	0	0	0	0	0	0	0.182324	0	0	0
ENST00000309874.2	0	0	0	0.037132	0	0	0	0	0.024455	0
ENST00000309877.11	4.32937	4.79986	3.77355	3.25661	5.56534	4.69393	6.55892	2.87873	6.24929	3.42315
ENST00000309879.9	0	0	0	0	0	0	0	0	0	0
ENST00000309880.6	2.27677	2.41783	0.93748	0.637513	2.03055	1.26749	1.95948	1.60583	1.5711	0.891105
ENST00000309881.11	0	0	0	0	0	0	0	0	0	0
ENST00000309889.3	2.26807	2.7577	1.42604	1.19463	1.93894	1.66994	2.07195	1.23925	1.56215	1.03625
ENST00000309890.11	0	0	0	0	0	0	0	0	0	0
ENST00000309894.6	0	0	0	0	0	0	0	0	0	0
ENST00000309900.11	0	0	0	0	0.013204	0	0	0	0	0
ENST00000309902.10	0	0	0	0	0	0	0	0	0	0
ENST00000309909.11	4.2026	3.67305	3.42341	3.89054	3.66865	4.46599	4.0038	4.35489	3.9649	4.17821
ENST00000309922.7	58.2399	55.7967	56.1284	56.7555	57.7975	49.5067	58.0353	51.2475	51.5492	55.6756
ENST00000309926.4	0	0	0	0	0	0	0	0	0	0.034023
ENST00000309931.3	0.029543	0	0	0	0	0	0	0	0	0
ENST00000309934.4	0.126214	0.028488	0.305374	0.408935	0	0.074682	0.195599	0.201847	0.31311	0.108652
ENST00000309950.8	0	0	0	0	0	0	0	0	0	0
ENST00000309951.8	1.50911	1.1842	1.30931	1.72519	1.85276	1.6923	1.47528	1.88739	2.25633	1.79044
ENST00000309955.8	1.76318	1.62259	1.98258	2.06785	1.98324	2.08953	1.94846	1.95354	2.72821	2.42667
ENST00000309957.3	2.7195	1.56067	1.94008	1.01159	1.87488	1.95577	2.46569	1.01006	1.52975	1.1421
ENST00000309958.7	0	0	0	0	0	0	0	0	0	0
ENST00000309964.8	2.7029	0.927968	1.68512	2.21539	2.45369	2.74288	2.97479	1.60406	2.37371	3.04037
ENST00000309971.9	19.4763	15.7667	18.8325	22.0403	20.1818	19.4915	20.4293	19.2973	18.8493	18.2217
ENST00000309976.13	0	0	0.91073	0.462692	0	0.370089	0.448004	0	0	0.366217
ENST00000309979.11	0	0	0.79153	1.44327	1.53454	0	0	1.35563	4.11805	1.84808
ENST00000309982.10	0.064489	0	0	0.324778	0.098506	0.390393	0.42872	0.134325	0	0.244348
ENST00000309983.5	4.90835	4.01297	5.42308	3.46524	4.79358	4.93357	4.53025	3.70476	5.76185	5.81346
ENST00000309988.9	0	0	0	0	0	0	0	0	0	0
ENST00000309989.1	0	0	0	0	0	0	0.021123	0.024399	0	0
ENST00000309993.3	6.45642	5.48378	7.90261	7.82659	6.35774	6.87531	6.54162	7.27839	7.43332	7.49578
ENST00000309996.7	0.021843	0.030853	0	0.025245	0	0	0.144168	0	0.025408	0
ENST00000310002.4	0	0	0	0	0	0	0	0	0	0
ENST00000310015.12	1.96765	1.71014	2.538	2.28396	1.87888	2.22622	2.43379	2.17927	2.18037	2.17463
ENST00000310018.7	0	0	0	0	0	0	0	0	0	0
ENST00000310027.11	0	0	0	0	0	0	0	0	0	0
ENST00000310032.12	0.191013	0.221828	1.49669	0	0	1.53368	1.57256	0	1.92038	1.24683
ENST00000310045.9	0	0.067802	0	0	0	0.046624	0	0.04893	0	0.042242
ENST00000310046.9	11.3191	12.9376	10.5554	12.8355	11.98	13.5156	12.4815	11.2759	12.9822	13.1245
ENST00000310053.10	18.1419	11.5198	20.12	20.5575	18.4877	19.9851	21.8031	17.6542	21.6205	20.8109
ENST00000310054.9	1.97988	1.19762	1.27503	1.51343	1.70892	2.21038	1.45583	1.92162	2.23613	2.12637
ENST00000310055.5	0	0	0	0	0	0	0	0	0	0
ENST00000310074.8	9.39074	9.33309	9.12242	8.26837	9.6773	8.79713	9.17852	8.30974	8.66466	7.23994
ENST00000310078.13	5.59809	5.18714	6.30391	6.68725	5.73751	6.08932	6.28289	6.39364	6.49526	6.77863
ENST00000310085.6	1.21205	1.57034	0.776647	0.988959	1.18362	0.72962	1.08457	0.728461	0.547682	0.374261
ENST00000310092.12	81.5981	78.6924	58.857	66.3025	63.787	56.745	67.6904	58.4692	50.2966	47.7098
ENST00000310101.9	0	0	0	0	0	0	0	0	0	0
ENST00000310109.5	4.09602	3.75748	3.95038	3.81575	4.30808	3.95881	4.73302	3.86089	5.32152	5.47258
ENST00000310112.7	0.062124	0.136064	0	0	0	0	0	0	0	0.059387
ENST00000310118.9	72.5601	61.2919	62.0041	64.1895	68.1356	68.5595	69.4043	63.1094	69.3666	64.3862
ENST00000310123.8	0	0	0	0	0	0	0	0	0	0
ENST00000310125.5	0	0	0	0.024801	0	0	0	0	0	0.041405
ENST00000310127.10	0.148201	0.017687	0.11168	0	0.177715	0.047679	0.045683	0.176521	0.168218	0.079313
ENST00000310128.9	0	0.078609	0	0	0	0	0.051385	0	0	0.023996
ENST00000310132.11	16.7569	16.9833	12.9241	17.4656	17.5957	14.569	17.3557	16.1231	18.0465	16.3475
ENST00000310137.5	4.97093	3.73387	5.95669	6.45923	6.15047	5.07302	5.36186	5.54722	5.94359	6.21855
ENST00000310144.11	127.936	132.174	112.064	100.344	120.045	125.601	121.361	114.728	119.478	105.784
ENST00000310157.7	0	0	0	0	0	0	0	0	0	0
ENST00000310164.3	20.5707	19.3819	17.3534	18.6439	20.638	17.399	20.938	17.2943	22.3742	21.6568
ENST00000310169.3	0.040927	0.115447	0.040535	0.146829	0.098616	0.120784	0.09512	0.057397	0.144074	0.070397
ENST00000310189.3	0	0	0	0	0	0	0.054469	0	0.046133	0
ENST00000310190.8	0.177968	0.368184	0.093576	0.481924	0.212474	0.37654	0.37189	0.297575	0.505691	0.180636
ENST00000310193.4	0.007716	0.007035	0	0	0.022572	0	0.007669	0.007242	0.015798	0.006786
ENST00000310227.3	2.3725	2.17538	2.71151	2.65257	2.98443	2.28205	2.45572	2.28785	3.15804	3.3186
ENST00000310232.11	0	0	0	0	0	0	0	0	0	0.100356
ENST00000310248.4	0	0	0	0	0	0	0	0	0	0
ENST00000310252.11	0	0	0	0	0	0	0	0	0	0
ENST00000310256.7	49.6692	44.9265	50.1766	51.2135	45.4115	42.8452	52.7052	47.7488	50.4658	50.7799
ENST00000310260.7	0	0	0	0	0	0	0	0	0	0
ENST00000310271.6	8.64764	5.39435	6.74772	6.29816	7.21161	4.97075	5.27012	7.09344	5.83821	5.44536
ENST00000310298.8	0.501062	0.309554	0.119855	0	0.497765	0	0.174657	0.964068	0	0.439816
ENST00000310300.11	6.42835	6.90517	4.59364	6.19368	4.93186	5.0787	4.44293	6.31566	5.76985	5.58479
ENST00000310301.9	7.22882	5.58621	7.97352	7.76339	6.70855	7.75647	6.91563	6.69559	8.19098	7.24606
ENST00000310323.12	0.016057	0	0	0	0	0	0	0	0	0
ENST00000310325.10	7.08578	9.03435	10.1125	9.98634	8.75424	10.1648	9.37596	9.81846	9.61836	9.3853
ENST00000310326.8	3.67167	5.60649	5.99798	4.66365	7.00853	4.38376	5.74978	8.65218	6.38292	4.4835
ENST00000310331.3	1.48634	0.238163	0.393311	0.177047	0.515242	0.446994	0	0	0	0.399507
ENST00000310340.9	2.5278	2.75924	2.82149	2.52135	2.41531	1.56422	3.79227	2.33728	2.13428	2.66995
ENST00000310343.13	3.31514	2.13375	3.11608	3.1815	2.53667	2.51079	3.45292	3.02412	2.30194	3.43049
ENST00000310346.8	0	0	0	0	0	0	0	0	0	0
ENST00000310351.8	3.51404	0	0	5.8474	2.42062	0	0	0	5.06439	4.75471
ENST00000310357.8	0	0	0	0	0	0	0	0	0	0
ENST00000310366.8	0	0	0	0	0	0	0	0	0	0
ENST00000310380.11	9.37376	8.72928	9.37002	8.55188	9.38477	10.365	9.29514	9.7162	9.61336	8.27623
ENST00000310389.6	8.74987	6.76023	11.9957	12.3246	11.0178	11.9217	11.0323	12.7151	17.6518	16.3217
ENST00000310392.5	11.5293	8.77958	10.6398	9.83853	9.83448	9.40873	9.96245	6.88395	10.0637	10.42
ENST00000310396.10	0.123967	0	0	0	0	0	0	0	0	0
ENST00000310397.13	0	0	0	0	0	0	0	0.17045	0	0.341761
ENST00000310398.7	0	0	0	0	0	0	0	0	0	0
ENST00000310417.9	0	0	0	0	0	0	0	0	0	0
ENST00000310418.9	0.691165	1.05748	0.552841	0.655653	0.459881	0.830383	0.633735	0.532013	0.519636	0.96981
ENST00000310421.5	2.72525	2.17863	2.95817	3.12766	2.98344	2.33872	2.74962	2.60147	3.25621	2.99806
ENST00000310430.11	0.219169	0	0.480709	0	0.187421	0	0.294518	0	0.204923	0.423885
ENST00000310441.12	7.38519	4.82289	9.73199	9.01024	10.0727	7.33177	9.75966	8.4409	12.0403	10.2013
ENST00000310442.5	5.58573	4.38099	5.78231	4.94369	5.55857	5.50982	5.22789	5.30113	5.11144	5.18965
ENST00000310447.10	24.4188	20.0412	23.0066	24.0937	25.6168	23.1554	25.522	21.5358	22.5344	19.1548
ENST00000310450.8	17.4153	12.5479	18.5959	15.0738	16.077	17.7334	18.4331	17.174	17.4313	14.2649
ENST00000310452.6	0.449903	0.067036	0.594816	0.490939	0.213915	0.239526	0.51804	0.101126	0.48745	0.641933
ENST00000310454.10	0.896973	0.06529	1.15118	0.567816	0.835133	1.03224	1.24772	0.841844	0.83725	0.944683
ENST00000310455.4	2.20886	2.06716	2.1402	2.18466	2.13926	2.25248	2.17833	2.1995	2.47175	2.34609
ENST00000310463.10	1.46266	1.54637	1.67508	2.45934	2.4594	2.16642	2.21244	2.64197	2.87053	2.91436
ENST00000310473.11	0.967263	0.911939	0.56302	0.33483	0.299402	0.485524	0.502798	0.557742	0.393347	0.766122
ENST00000310483.10	1.30789	1.7682	1.1574	2.06405	1.99811	2.86875	1.91545	1.43155	2.1339	1.58411
ENST00000310496.9	20.8948	22.6398	19.4998	20.1066	20.0035	17.8895	20.1385	19.5139	20.6467	19.2344
ENST00000310512.4	0	0	0	0	0	0	0	0	0	0
ENST00000310513.10	15.9781	15.3317	13.2002	12.013	13.5962	13.2059	12.3667	13.0479	9.90837	9.94843
ENST00000310521.6	0	0	0	0	0	0	0	0	0	0
ENST00000310522.5	0.171678	0.025534	0.173238	0	0	0	0	0	0	0
ENST00000310528.9	2.96121	2.42009	3.26892	3.94034	3.27116	3.61899	3.08242	3.54927	3.20162	3.09378
ENST00000310532.7	0	0	0	0	0	0	0	0	0	0
ENST00000310544.9	1.48342	0.991521	0.8939	0.867163	0.985702	0.941778	0.652568	0.926076	1.04673	1.10705
ENST00000310546.3	2.36077	1.84869	1.66891	2.53113	1.28018	2.15644	1.82859	0.915049	2.60813	1.76097
ENST00000310564.10	1.55063	1.10968	0.761332	0.650678	1.28296	1.75696	1.27827	1.49163	1.7327	1.4007
ENST00000310571.8	0.576997	0.551189	0.6692	0.62357	0.695456	0.547662	0.528554	0.65114	0.790502	0.696183
ENST00000310574.8	7.49001	9.61838	8.80658	10.6559	10.7437	9.47077	11.7889	9.89795	12.5882	9.59489
ENST00000310581.10	1.10065	0.942593	0	1.03375	1.06709	0.603596	0.762269	1.07715	0.893781	0.48482
ENST00000310585.4	0.204427	0.425561	0.411613	0.583215	0.38282	0.606723	0.538039	0.742858	0.440009	0.737913
ENST00000310594.7	0	0	0	0	0	0	0	0	0	0
ENST00000310597.6	13.6448	15.751	9.33109	9.56618	11.8286	9.24956	12.0019	9.79989	8.14075	7.58398
ENST00000310599.3	0	0	0	0	0	0	0	0	0	0
ENST00000310604.9	1.84183	1.57584	0.747047	0.293667	0.580737	0.578997	0.565651	1.08337	1.76565	1.23516
ENST00000310611.8	0.808789	2.15833	0.814474	1.884	1.06308	1.70287	1.67314	0.358101	0.909262	1.42684
ENST00000310613.8	0	0	0	0	0	0	0	0	0.008594	0.014752
ENST00000310614.12	7.59899	9.37256	9.82916	10.8107	8.48399	11.858	10.5842	10.5688	9.59505	8.04802
ENST00000310624.7	0.126968	0.16635	0.027816	0.065012	0.10878	0.04124	0.065063	0.033267	0.055263	0.060123
ENST00000310638.9	0	0	0	0	0	0	0	0	0	0
ENST00000310653.10	13.6345	7.83583	21.0479	19.0856	22.3375	13.6317	16.5547	19.2871	19.7206	21.0834
ENST00000310673.4	0	0	0	0	0	0	0	0	0	0
ENST00000310682.6	3.20895	2.47424	2.67999	2.90001	3.29118	2.59424	2.72161	3.64534	3.09994	2.63924
ENST00000310706.9	9.87389	13.0987	10.9507	13.0933	11.3453	11.2173	11.3266	10.505	13.745	12.346
ENST00000310715.8	0.261365	0.315665	0.839952	0.944646	0.22618	0.726923	0.585575	0.127303	0.458793	0.518525
ENST00000310754.5	2.21454	1.999	2.72594	3.10413	2.53574	2.66399	2.9602	2.97348	3.06916	3.37871
ENST00000310758.9	0.221114	0.351706	0.378914	0.019425	0.229613	0.41804	0.172794	0.043278	0.077431	0.187029
ENST00000310771.8	7.88678	7.91942	7.36098	5.8837	8.36839	6.08151	7.79596	6.45931	5.67152	5.58044
ENST00000310775.12	10.1873	12.6774	18.9433	16.2874	13.8329	16.2827	10.1557	13.4783	13.7712	18.9848
ENST00000310776.9	5.36822	5.60572	3.19904	6.18992	4.57651	2.40432	4.28225	3.47804	1.89328	5.75222
ENST00000310778.5	0	0.065063	0	0	0.138372	0.054791	0.177919	0	0.214983	0.065595
ENST00000310786.10	62.6406	32.4526	82.9319	74.1079	69.2143	60.7603	73.0847	68.4888	81.9079	84.1369
ENST00000310791.4	0.294805	0.230172	0.437242	0.458766	0.524713	0.292908	0.276079	0.276985	0.349249	0.213504
ENST00000310795.8	0.111475	0	0	0.307666	0.358507	0.107389	0	0	0	0.086449
ENST00000310799.9	0	0	0	0.07941	0	0	0.381293	0.069706	0	0.053386
ENST00000310803.10	0	0.564112	0.526783	0.823001	0.789876	0.541293	0.58675	0.579748	0.350896	0.633585
ENST00000310806.9	7.35677	5.70044	12.9708	11.7883	9.38871	11.2993	11.2285	10.6645	12.4021	14.2475
ENST00000310816.8	0	0	0	0	0	0	0	0	0.200079	0
ENST00000310823.8	12.6082	8.9053	12.4687	11.7216	12.733	12.3716	12.2368	11.5206	13.4997	12.2725
ENST00000310826.10	2.61563	1.76589	2.05256	0	2.44621	2.57876	1.9302	2.9677	4.55164	3.05031
ENST00000310828.10	0	0	0	0	0	0	0	0	0	0
ENST00000310833.12	0	0.006172	0	0	0.00822	0	0	0.006199	0	0
ENST00000310836.11	3.79206	4.14864	5.32311	4.20386	3.6187	4.25334	4.43266	5.31829	4.93777	4.86984
ENST00000310837.8	212.155	214.51	180.94	162.808	197.487	183.187	192.903	172.676	187.949	164.21
ENST00000310842.9	0	0	0	0	0	0	0	0	0	0
ENST00000310847.8	15.154	19.56	16.0171	16.0967	15.5779	19.1585	14.4006	20.3178	18.9836	19.4602
ENST00000310850.9	9.42012	7.76659	10.1684	9.75043	8.59283	8.57139	8.87697	9.85148	10.097	9.29218
ENST00000310858.10	0	0	0	0	0	0.031098	0	0	0	0
ENST00000310862.11	0.503283	0.412833	0	0.755626	0.587525	0.093711	0.350838	0	0.164946	0.465298
ENST00000310864.11	16.8202	12.6213	24.1345	19.3479	19.4889	21.4672	19.0872	22.4055	22.3261	21.3333
ENST00000310865.7	0	0	0	0	0.065362	0	0	0	0	0
ENST00000310898.5	1.48941	4.4762	1.36051	2.15566	1.63457	1.8197	1.93497	0.799303	1.66284	2.14906
ENST00000310903.10	0	0.0678	0.017436	0	0.019643	0	0.049091	0	0	0.033889
ENST00000310914.10	0.068667	0.129552	0.068053	0	0.066959	0.068213	0	0	0	0
ENST00000310916.6	0	0.054801	0	0	0	0	0	0	0	0
ENST00000310917.6	0	0	0	0	0	0	0	0	0	0
ENST00000310924.7	4.9315	4.50343	5.37814	6.12143	5.16176	6.21325	4.95931	6.16047	6.96179	5.80353
ENST00000310926.11	0	0	0	0.431776	0	0.565073	0	0.631492	0.481399	0
ENST00000310931.10	0	0	0	0	0	0.536021	0	0	0	0
ENST00000310942.9	24.2672	21.807	24.7178	24.3274	24.6884	23.5431	25.8995	23.3178	26.46	24.1472
ENST00000310954.7	0.659524	0	1.27775	0.127832	1.15805	1.18672	1.20517	0.62247	1.45339	1.03113
ENST00000310955.11	100.723	99.2269	71.2437	80.6736	86.6572	76.0092	87.3617	75.3751	68.5234	67.507
ENST00000310958.10	1.41777	1.17883	1.57067	1.4056	1.33027	1.17109	1.90858	1.58711	2.06497	1.65019
ENST00000310961.9	0	0	0	0	0	0	0	0	0	0
ENST00000310974.8	7.42772	4.59084	7.90883	8.45342	7.52198	9.05516	6.63933	7.28245	7.88135	9.35126
ENST00000310981.6	5.85743	5.76544	7.10382	6.83364	7.28965	7.42456	7.13027	8.56015	8.41866	8.71954
ENST00000310991.8	1.0515	1.81525	0	0	0.641003	1.21964	0.919031	2.71126	0.143288	1.51695
ENST00000310998.8	0	0	0.023516	0.024436	0	0	0	0	0	0.068715
ENST00000310999.11	0	0.434152	0.350525	1.20953	0	1.08849	0.646995	0.621054	0	0.614718
ENST00000311001.9	0	0	0	0	0.407667	0	0	0	0	0
ENST00000311003.6	0	0	0	0	0	0	0	0	0	0
ENST00000311008.16	22.0978	22.6583	22.1536	26.262	22.5048	24.1527	23.025	23.4569	21.5262	20.4653
ENST00000311014.11	0	0	0	0	0	0	0	0	0	0
ENST00000311015.7	8.37474	6.76677	10.9092	10.9024	8.86714	11.3277	9.97833	8.91944	15.8647	15.1552
ENST00000311027.9	0	0	0	0	0	0	0	0	0	0
ENST00000311028.4	0	0	0	0.163402	0	0	0	0	0	0.213586
ENST00000311034.7	0	0.020377	0	0	0	0	0	0	0	0
ENST00000311042.10	0	0	0	0	0	0.034386	0	0	0	0
ENST00000311044.8	1.08936	1.22947	0.398582	0.527	0.388133	0.950319	0.412917	0	0.192042	0.484223
ENST00000311048.11	2.36865	1.8519	2.4108	2.21198	2.35792	2.26447	2.24101	2.45961	2.39554	2.43951
ENST00000311051.7	0	0	0	0	1.12098	0	0	0	0	0
ENST00000311052.10	20.5683	18.6329	20.9641	19.8882	21.6006	19.2071	20.6555	19.3324	20.8608	20.6065
ENST00000311066.10	0.502684	0.534988	0.780831	0.8945	1.1217	0.966574	0.747158	0.793924	1.37549	0.724891
ENST00000311067.4	0	0	0	0	0	0	0	0	0	0
ENST00000311069.6	0.926695	0.661145	1.11979	1.07478	0.879724	0.65934	0.794594	1.11454	1.57917	0.983351
ENST00000311083.10	117.303	108.015	111.848	119.565	103.331	109.992	117.945	116.455	115.781	129.757
ENST00000311085.8	0	0	1.73884	1.75697	1.23859	0.906007	1.28204	1.15626	2.126	2.4631
ENST00000311086.9	80.5444	71.3648	79.2489	75.7741	80.7555	73.8954	78.4526	76.9253	73.8561	78.4724
ENST00000311089.7	0.684549	0	0.814578	0.150023	0.535491	0.29106	0	0.199594	0.396288	0.553262
ENST00000311101.9	5.27294	5.71797	11.5519	7.3375	3.0692	9.20789	6.88793	9.4509	8.37096	8.0684
ENST00000311104.3	0	0	0	0	0	0	0	0	0	0.029802
ENST00000311106.8	0	0	0	0	0	0	0	0	0	0
ENST00000311111.11	138.269	139.081	148.777	166.514	143.98	164.857	153.564	165.814	159.659	163.856
ENST00000311117.8	1.98825	1.59119	4.51192	3.95607	2.45657	2.90313	3.01408	1.83248	2.55361	2.21075
ENST00000311122.5	2.70328	3.25387	2.86764	1.9928	2.84654	1.06397	2.87555	2.79003	3.07475	2.58756
ENST00000311124.9	7.35912	7.83664	7.4373	6.5788	7.14255	6.73528	6.87388	6.88839	6.29308	6.53883
ENST00000311127.9	2.1004	1.5649	2.16785	2.27046	2.10162	1.92636	2.1267	2.00872	2.31287	2.26654
ENST00000311128.10	19.0644	15.2892	21.9269	20.222	21.5126	18.2836	19.6789	20.2396	22.9083	22.2839
ENST00000311129.9	2.03662	1.63423	5.90921	1.44102	3.29271	2.49244	4.127	0.56039	5.54027	4.33582
ENST00000311131.6	0	0	0	0	0	0	0	0	0	0
ENST00000311141.7	12.2359	12.5485	14.0987	13.5896	11.5399	14.7582	13.2201	12.5413	17.6918	16.3876
ENST00000311148.9	3.32258	3.61212	3.91588	4.59617	4.04685	4.265	4.1395	4.47407	4.74481	4.76198
ENST00000311151.9	3.37338	3.15623	3.42839	3.03069	3.71964	4.03943	3.59369	3.80621	4.61903	4.35019
ENST00000311160.14	0.738184	0	0.994922	1.32598	0.984219	0.61239	0.467583	0.808335	1.38029	0.659117
ENST00000311161.11	0	0	0.127621	0.075651	0	0	0	0	0	0
ENST00000311170.5	0	0	0	0	0	0	0	0	0	0
ENST00000311172.11	2.44762	1.30357	0.775845	3.32041	1.76949	1.15224	2.27117	1.37548	1.74335	1.03785
ENST00000311177.7	75.3009	70.9785	83.0296	83.937	79.094	84.4454	79.6277	85.8565	103.137	92.8514
ENST00000311180.9	5.54481	4.98174	6.09299	5.41387	6.18673	5.49887	5.99727	5.15284	5.42223	6.02253
ENST00000311181.5	53.8721	50.0512	60.588	61.5104	58.3094	60.6084	56.5481	60.7634	71.2803	69.7417
ENST00000311183.8	0	0	0	0	0	0	0.01771	0	0	0
ENST00000311189.8	42.2772	48.3321	36.3653	45.9244	45.4586	38.246	45.9484	35.0094	32.357	31.4676
ENST00000311191.10	4.9679	3.44599	4.73282	4.37352	4.54878	4.87971	4.77279	4.16451	4.91926	4.85994
ENST00000311202.7	0	0.095884	0	0.059311	0.061069	0.160473	0.087597	0	0.034709	0
ENST00000311208.13	0.184957	0.204838	0.221444	0.169313	0.079008	0	0.192726	0.258174	0.472131	0.34466
ENST00000311212.9	4.5565	5.2025	6.05815	7.43138	5.76488	5.94142	6.00217	6.64176	7.77484	6.55226
ENST00000311223.9	0.250724	0.784142	0.59931	0.656231	0.891784	0.317274	0.662878	0.686523	0.39487	0.68157
ENST00000311224.8	0	0	0	0	0	0	0	0	0	0
ENST00000311227.6	2.22349	4.54643	5.115	0	0	0	1.52913	0	3.39488	2.40928
ENST00000311234.9	0.782469	1.16653	0.805997	1.38887	0.671502	1.27195	0.683526	1.05212	0.846104	0.44467
ENST00000311268.8	0	0.319358	0.638213	0.356845	0.353752	0.47909	0.599686	0.696854	0.566604	0.501584
ENST00000311269.10	0	0	0	0	0	0	0	0	0	0
ENST00000311275.11	0	0	0	0.056433	0	0	0	0	0	0
ENST00000311277.9	4.23115	3.34186	2.59143	5.62111	4.57431	5.79389	5.23088	2.79566	5.31168	7.05312
ENST00000311278.10	0	0	0	0	0	0	0	0	0	0
ENST00000311303.8	0	0	0	0	0	0	0	0	0	0
ENST00000311308.7	0	0.147793	0	0.053117	0	0.296204	0.278214	0	0.250325	0
ENST00000311317.8	0.328688	0.346389	0.07848	0.249131	0.179414	0.343717	0.180092	0.101728	0.205767	0.260102
ENST00000311320.9	0.020538	0	0	0	0	0	0	0	0	0
ENST00000311328.2	0	0	0	0	0	0.08635	0	0	0	0
ENST00000311330.4	0	0	0	0	0	0	0.011951	0	0	0
ENST00000311331.12	1.49622	1.2145	2.01202	1.60292	1.98059	1.27903	1.62073	1.7078	1.9141	2.1945
ENST00000311337.11	20.0928	19.1208	20.3369	21.5654	21.3276	23.7974	23.7864	20.5964	21.8884	21.4795
ENST00000311350.8	6.70859	5.18652	4.45474	4.02009	4.36864	5.25195	5.75498	5.02482	4.16526	5.58253
ENST00000311351.9	54.8935	50.9289	43.9298	50.7923	51.2423	49.1914	50.8806	44.8101	40.5101	43.145
ENST00000311352.3	0	0	0	0	0	0	0	0	0	0
ENST00000311364.9	0.143293	0.032587	0	0.13514	0	0.335854	0.09112	0.119808	0.142516	0.513882
ENST00000311371.9	0	0	0	0	0	0	0	0	0	0
ENST00000311378.5	0	0	0	0.091826	0.028365	0.048527	0	0.111581	0	0.051163
ENST00000311380.8	0.401141	0	0.442911	0.940925	0	1.69676	0.3008	0.601698	0	0.941598
ENST00000311381.8	2.7655	1.81063	3.07988	4.1751	2.11198	2.28645	2.30628	4.165	2.06685	3.24404
ENST00000311388.7	0	0	0	0	0	0	0.046516	0	0	0
ENST00000311412.10	1.18891	1.18791	1.43587	1.39583	1.42575	1.22756	1.49606	1.17541	1.71343	1.86551
ENST00000311413.5	28.967	29.0523	29.7765	31.3694	29.8048	32.3402	30.968	31.5829	33.6956	31.5682
ENST00000311417.7	9.58861	7.4171	7.72203	8.16196	9.27993	6.6479	8.53131	6.94544	7.02581	7.06222
ENST00000311420.13	0.861632	0.829933	0.086676	0.915227	0.952277	0.501696	0.56231	0.270987	0.65454	0.433205
ENST00000311437.11	0.874401	0.997739	0.802382	0.655465	0.819587	0.894432	0.696425	0.600377	0.78988	0.699063
ENST00000311438.12	0	0	0	0	0	0	0	0	0	0
ENST00000311445.7	3.46682	3.90241	3.97071	3.01279	3.2885	3.98602	4.38805	2.8045	3.69111	4.07785
ENST00000311450.9	0.502475	0.322164	0.328048	0.545034	0.572274	0.395096	0.530781	0.497602	0.268922	0.705397
ENST00000311459.12	0	0	0	0	0	0	0	0	0	0
ENST00000311461.7	0.505644	0.227432	0.179224	0.619412	0.883008	0.452161	0.068554	1.74789	0.440514	0.752204
ENST00000311469.9	0.138531	0.360438	0.899717	0.919042	0.592499	0.875943	0.129475	1.31606	0.39826	2.00943
ENST00000311481.11	114.165	108.607	116.31	120.439	112.978	112.244	110.688	111.736	118.946	109.717
ENST00000311485.8	0	0	0	0	0	0	0	0	0	0
ENST00000311487.9	160.716	160.078	169.729	173.406	172.333	160.311	170.672	165.648	179.149	173.54
ENST00000311489.8	0.781196	0.14595	1.39924	0.609525	1.56288	1.88522	2.33216	2.49697	3.34028	3.73532
ENST00000311502.12	50.2381	51.5495	50.4168	50.9656	53.4334	49.9076	51.1077	50.6544	46.0853	44.0996
ENST00000311506.10	4.57139	6.02287	4.53586	5.29727	4.41609	4.54278	5.03649	4.90704	4.5956	4.02291
ENST00000311507.9	0	0	0	0.503671	0	0	0	0	0	0
ENST00000311519.5	0	0	0	0	0	0	0.07326	0	0	0
ENST00000311521.8	0	0.356963	0.357285	0	0	0.418646	0	0	1.05781	0
ENST00000311528.10	6.59099	4.38461	8.19239	9.0227	7.32067	6.8106	7.6503	8.81189	14.6867	11.3957
ENST00000311534.6	1.75356	2.50571	2.15641	0.843274	0.133169	0.530042	1.11483	0.904437	0.882976	1.04393
ENST00000311549.11	2559.7	2502.66	2656.49	2717.09	2549.75	2571.98	2641.43	2671.91	2509.98	2808.99
ENST00000311550.10	0.931144	1.34304	1.89753	1.65192	1.49332	1.46803	0.37969	0.485809	1.9251	1.41316
ENST00000311559.13	0	0	0	0	0	0	0	0	0	0
ENST00000311565.4	0	0	0	0	0	0	0	0	0	0
ENST00000311573.9	0	0	0	0	0.090054	0	0	0	0	0
ENST00000311575.6	2.57827	2.84073	2.59487	2.64521	3.30998	2.82027	3.28034	3.09528	3.04975	2.47376
ENST00000311585.11	0	0	0	0	0	0	0	0	0	0
ENST00000311595.14	0.072631	0	0.079348	0	0	0	0	0.107201	0	0.074366
ENST00000311597.10	0.251753	0	0.301207	0.620025	0.085956	0.445997	0	0	0.599874	0
ENST00000311601.6	4.20513	4.04094	5.16694	5.01559	5.71916	5.67626	5.1296	4.83237	5.81534	5.69815
ENST00000311604.8	0	0	0	0	0	0	0	0	0	0
ENST00000311623.9	0.254129	0	0	0	0	0.169575	0	0	0	0
ENST00000311626.8	0.454601	0.104167	0.877829	0.553151	1.02956	0.695906	0.907655	0.628562	1.18139	0.678293
ENST00000311630.7	4.00418	2.64446	4.10569	3.2146	3.52229	2.48875	3.2093	2.90914	2.90509	3.42231
ENST00000311635.12	4.03014	3.8523	3.47582	3.03274	4.87679	3.44271	4.15559	3.38567	3.85972	3.28786
ENST00000311637.9	1.87275	2.18725	2.62712	1.02304	0	0	1.07193	0	0	0.786761
ENST00000311638.7	4.01124	3.78356	6.13742	5.72479	4.52736	5.04408	4.65901	4.45368	6.48939	6.56043
ENST00000311652.11	4.07161	5.31619	2.67508	2.90695	3.07779	3.40017	3.47647	3.7094	1.9793	2.5692
ENST00000311659.5	0	0	0	0	0	0	0	0	0	0
ENST00000311661.4	0.074494	0.113944	0	0	0.370128	0	0.259543	0.153684	0.08627	0.158008
ENST00000311669.12	6.04877	7.24278	7.48787	8.85242	10.2463	10.5241	9.20102	7.60736	9.95742	6.44217
ENST00000311672.10	929.38	905.711	933.826	925.21	929.139	883.074	919.046	900.811	890.862	964.229
ENST00000311694.7	0.064348	0	0.071706	0.080604	0	0.030574	0.029897	0.031954	0.215908	0
ENST00000311713.11	7.43172	9.3301	3.58161	3.65345	3.96555	3.43562	4.52931	2.31652	0.421717	1.46697
ENST00000311734.6	0	0	0	0	0	0	0	0	0	0
ENST00000311737.12	0	0	0	0	0	0	0	0	0	0
ENST00000311745.9	0	0	0	0	0	0	0	0	0	0
ENST00000311755.6	0	0	0	0	0	0.151415	0	0	0	0
ENST00000311762.2	0	0	0	0	0	0	0	0	0	0
ENST00000311764.3	12.643	12.3829	9.86035	7.96477	10.0948	8.23709	11.1172	8.54081	6.41055	6.19005
ENST00000311765.4	4.84061	4.17854	5.07934	5.39438	5.2703	4.34401	4.2887	5.07034	5.51456	6.21173
ENST00000311772.10	55.961	51.4062	57.6267	59.8461	57.8728	57.6757	57.197	58.025	63.6821	61.025
ENST00000311785.11	3.93239	1.71541	4.82596	3.30679	5.70599	3.0284	2.91015	3.70495	2.9293	4.09399
ENST00000311787.6	0	0.049718	0	0	0	0	0	0	0	0
ENST00000311798.5	0	0	0	0	0	0	0	0	0	0
ENST00000311806.8	21.8707	18.3608	20.3055	20.2781	22.754	18.7997	21.7053	20.217	23.8454	22.5586
ENST00000311812.7	0	0	0	0	0	0	0	0	0	0
ENST00000311813.11	0.396527	0.536639	0	0.516976	0.454653	0.637241	0.619745	0.284664	0.386028	0.200478
ENST00000311822.12	0	0	0	0	0	0	0	0	0	0
ENST00000311828.7	0	0	0	0	0	0	0	0	0	0
ENST00000311832.6	23.9703	24.5993	20.9043	18.9706	21.5147	21.6451	25.3817	19.2287	18.7235	19.0914
ENST00000311841.7	0.416054	0.20487	0.068432	0.113176	0.136537	0.028187	0.075794	0.31274	0.132301	0.191947
ENST00000311852.11	0.246002	0.318399	0.755283	0.619603	0.242025	0	0.243249	0.414054	0.59544	0.569337
ENST00000311856.9	0.051321	0.024536	0.110539	0.053172	0.061556	0	0.027101	0.073057	0.038953	0
ENST00000311862.10	0	0	0	0	0	0	0	0	0	0
ENST00000311875.11	0	0	0	0	0	0	0	0	0	0
ENST00000311890.14	0	0	0	0	0	0	0	0	0	0
ENST00000311892.10	0.381672	0.609119	0.772598	0.250768	0.449657	0.67731	0.25945	0.51883	0.525665	0.670124
ENST00000311893.14	95.2872	84.3891	87.2187	89.8911	87.255	83.2964	91.4953	77.4345	87.8886	86.3076
ENST00000311895.8	4.60654	3.54051	4.47935	4.25695	4.37594	3.43991	3.72435	4.45849	4.48729	4.07727
ENST00000311907.10	0	0	0	0	0	0	0	0	0	0
ENST00000311910.6	0	0	0	0	0	0	0	0	0	0
ENST00000311912.5	0	0	0	0	0	0	0	0	0	0
ENST00000311915.12	1.41851	1.66116	1.26594	1.69475	1.85675	0.929691	1.85636	2.26733	2.22396	1.75816
ENST00000311916.8	12.3201	9.75344	8.73585	10.7919	10.0138	10.9352	12.1219	9.3977	6.99605	6.72621
ENST00000311921.8	0.711043	0.045663	1.34807	1.37328	1.26726	0.402096	0.749666	1.34701	1.31114	1.37413
ENST00000311922.4	8.63475	7.06947	10.1751	10.3271	8.16113	10.5412	8.61888	9.06668	11.2349	12.0519
ENST00000311923.1	0	0	0	0	0	0	0	0	0	0
ENST00000311925.7	0	0	0	0	0	0	0	0	0	0
ENST00000311936.8	10.6174	6.56171	12.5146	10.8563	10.3473	10.5151	8.42361	8.9081	13.1001	12.2348
ENST00000311943.11	0.171358	0	0	0	0.154048	0	0	0	0	0
ENST00000311946.8	0.120869	0.07681	0.092464	0.027385	0.090573	0.10516	0.017141	0.012615	0.094879	0.011559
ENST00000311955.4	0	0	0	0	0	0	0	0	0	0
ENST00000311956.9	10.6236	8.85945	9.71828	8.88919	8.67098	8.90974	10.0968	9.30099	9.84042	8.21354
ENST00000311966.9	1.96498	1.7546	2.59977	1.24752	2.13051	2.25048	0.596944	2.20693	1.46906	1.43664
ENST00000311967.6	0	0	0	0	0	0	0	0	0	0
ENST00000311981.12	0	0	0	0	0	0	0	0	0	0
ENST00000311990.4	0	0.233214	0.421807	0	0.415034	0	0	0	0.399016	0.514963
ENST00000312006.5	0	0	0	0	0	0	0	0	0	0
ENST00000312010.10	1.2303	0.794806	1.24522	1.09275	2.12043	1.2056	1.72226	1.3193	1.35195	0.154074
ENST00000312017.9	0	0	0	0	0	0	0	0	0	0
ENST00000312019.2	0	0	0	0	0	0	0	0	0	0.018417
ENST00000312026.6	1.99358	1.00895	1.91473	1.81148	1.42509	1.47527	1.53357	1.83625	2.298	2.18537
ENST00000312033.3	0	0	0	0	0.018972	0.018979	0	0.127956	0	0
ENST00000312037.6	139.583	125.037	101.634	113.961	119.845	105.673	120.054	100.109	103.16	106.921
ENST00000312046.10	5.93017	4.19192	6.03281	5.59701	5.53608	5.17747	5.55356	5.55758	6.73287	7.28914
ENST00000312049.11	0.835129	0.665286	0	0.466832	0	0.615211	0.117684	0.377112	0	0
ENST00000312053.9	0	0.24553	0	0.075487	0	0.062539	0	0	0.124793	0.082929
ENST00000312055.9	1.83214	3.05159	1.74669	2.71823	4.07725	1.8687	1.467	1.75417	2.41459	1.74765
ENST00000312060.9	1.06374	3.06699	1.39179	0	3.28951	1.56563	1.49595	1.31662	3.2404	1.17345
ENST00000312087.10	0.092755	0.191601	0.148888	0.049211	0.087757	0.18511	0.069706	0	0.088354	0.19734
ENST00000312090.10	0	0	0	0.39892	0	0	0	0.070475	0.048415	0
ENST00000312106.6	0	0	0	0	0.013391	0	0	0.015798	0.014035	0.042552
ENST00000312108.12	0	0	0	0	0	0	0	0	0	0
ENST00000312123.13	0	0	0	0	0	0	0	0	0	0
ENST00000312132.8	0	0.030584	0	0	0	0.060675	0	0	0	0.076329
ENST00000312134.3	0	0	0	0	0	0	0	0	0	0
ENST00000312143.11	0	0	0	0	0	0	0	0	0	0
ENST00000312150.5	0	0	0	0	0	0	0	0	0	0
ENST00000312156.8	0	0	0	0	0	0	0	0	0	0
ENST00000312165.5	0.010893	0	0	0	0	0	0.019968	0	0	0
ENST00000312173.5	0	0	0	0	0	0	0	0	0	0
ENST00000312175.7	431.295	447.231	420.249	426.557	431.882	398.39	430.148	394.865	343.308	346.034
ENST00000312179.10	0	0	0	0	0	0	0	0	0	0
ENST00000312184.6	22.0953	19.7507	20.4932	15.9562	23.1971	17.3913	20.1751	16.5484	18.0623	18.5103
ENST00000312189.10	20.8148	21.4973	19.683	23.2793	20.0837	20.2944	19.6175	21.1328	22.0958	22.3658
ENST00000312196.10	6.53426	6.19609	5.87866	3.44178	6.52133	6.04103	4.07238	5.36601	5.83129	5.32108
ENST00000312210.9	0.372673	0.327531	0.196181	0.280427	0.392032	0.606693	0.37995	0.283635	1.0509	0.928862
ENST00000312214.5	8.24258	0	6.51824	6.46712	5.56074	6.58246	2.79496	6.5058	7.98146	8.43467
ENST00000312216.12	0	0	0	0	0	0	0	0	0	0
ENST00000312233.4	0	0	0.061834	0.386605	0.237132	0	0.210072	0	0	0
ENST00000312234.6	0.178364	0.453597	0.56992	2.86776	0.973664	0.178969	0.810589	1.43124	0.22001	1.14296
ENST00000312239.10	32.8767	27.9461	32.9518	32.3897	35.8059	31.6054	33.4365	34.2459	32.6443	32.3361
ENST00000312251.8	5.35019	5.25386	4.70656	5.00348	4.14611	4.74159	3.30674	4.40139	4.27611	2.81326
ENST00000312263.10	6.05026	5.24549	10.9918	10.2103	5.58083	9.24977	7.72921	6.74388	11.9293	14.0274
ENST00000312265.9	0.060862	0	0	0	0	0	0	0	0	0.021055
ENST00000312280.9	0	0	0	0	0	0	0	0	0	0
ENST00000312283.12	0.946118	0.631625	0.52072	0.583433	1.09648	1.06071	1.09159	0.648774	1.28631	1.35543
ENST00000312292.6	0	0	0	0	0	0	0	0	0	0
ENST00000312293.9	0	0	0.085618	0.464776	0	0	0.11777	0	0	0.227729
ENST00000312298.1	0	0	0	0	0	0	0	0	0	0
ENST00000312310.3	0	0	0	0	0	0	0	0	0	0
ENST00000312316.9	7.94823	7.98521	7.69907	7.28297	7.22879	6.63046	7.80398	5.67814	6.50965	6.54083
ENST00000312319.6	0	0	0	0	0	0	0	0	0	0
ENST00000312345.4	0	0	0	0	0	0	0	0	0	0
ENST00000312349.5	0	0	0	0	0	0	0	0	0	0
ENST00000312350.9	0	0	0.015322	0	0	0.0153	0	0.014629	0	0
ENST00000312352.11	0	0	0	0	0	0	0	0	0	0
ENST00000312358.12	0	0.077406	0.147477	0	0	0.044455	0.044112	0.078939	0	0
ENST00000312371.8	0	0	0	0	0	0	0	0	0	0
ENST00000312373.12	1.38533	2.30158	1.90744	2.03697	2.00078	1.60707	1.44301	1.60796	0.433089	1.49106
ENST00000312377.10	24.0653	22.8434	29.4232	27.9801	28.7699	27.1979	29.9516	26.1586	28.3063	27.8667
ENST00000312390.9	0	0	0	0	0	0	0	0	0	0
ENST00000312397.10	1.79104	1.38286	2.21157	2.03215	2.60145	1.28561	1.47318	1.43247	0.885223	1.40734
ENST00000312403.10	0	0	0	0	0	0	0	0	0	0
ENST00000312405.10	4.0547	2.53851	3.86597	2.79868	4.6606	3.28129	4.70417	3.09263	3.44746	3.12783
ENST00000312413.10	0	0	0	0	0	0.202113	0	0	0	0
ENST00000312419.8	1.27023	0.806155	0.734478	1.38088	0.925384	1.02638	2.11067	0.595244	1.19246	1.4026
ENST00000312423.4	0.619257	0.27694	0.086633	0.566722	0.458907	0.510357	0.472857	0.516098	0.563221	0.866912
ENST00000312428.11	0.090235	0.099744	0.05988	0.089121	0.069202	0.045823	0.03133	0.063075	0.123394	0.052932
ENST00000312431.10	0	0	0	0	0	0	0	0	0	0
ENST00000312438.8	1.2007	0.678871	0.710547	0.519126	0.617736	0.352913	0.956225	0.629467	0.294636	0.2699
ENST00000312439.10	0	0	0	0	0	0	0	0	0	0
ENST00000312442.2	0	0	0	0	0	0	0	0	0	0
ENST00000312457.2	0	0	0	0	0	0.026736	0	0	0	0
ENST00000312465.12	0.198738	0.056924	0.182806	0.168008	0	0.126427	0.166029	0.039605	0.346005	0.282616
ENST00000312469.8	2.43502	3.39704	4.28404	5.39522	4.64016	4.66488	4.23501	2.46482	5.19253	4.6173
ENST00000312475.5	37.4243	37.2225	33.0725	36.5465	32.6696	30.6391	32.6033	35.2852	29.6119	30.0602
ENST00000312481.11	0	0	0	0	0	0	0	0	0	0
ENST00000312492.3	1.78469	1.10368	0.77197	0.876994	1.92802	1.21433	0.444261	0.813851	1.3761	0.713738
ENST00000312493.5	1.59925	1.09411	1.19081	1.11606	1.02259	0	0	1.09224	2.89088	1.31898
ENST00000312499.6	45.2836	42.3646	46.2149	49.2992	45.9527	51.3016	42.7565	50.6163	59.8512	58.1606
ENST00000312504.10	0	0	0	0	0	0	0	0	0	0
ENST00000312511.4	0	0	0	0	0	0	0	0	0	0
ENST00000312515.7	103.492	116.66	89.0463	107.466	106.684	101.162	104.699	95.1121	93.8104	89.306
ENST00000312521.9	11.7169	3.09286	18.8328	15.4519	13.2919	7.60258	9.53309	13.3131	19.6133	19.3628
ENST00000312527.9	0	0.115576	0	0.133423	0	0.055919	0	0	0	0.039793
ENST00000312547.7	63.0351	60.3585	54.9641	56.348	53.1695	60.9808	60.7718	58.904	48.7756	46.5419
ENST00000312553.10	0	0	0	0	0	0	0	0	0	0
ENST00000312561.9	0.945569	1.63312	3.82212	1.30744	1.97383	2.85949	2.54245	2.62355	2.9017	3.3074
ENST00000312562.7	5.57986	4.41483	2.85987	2.18083	3.28454	2.50926	3.15883	3.31465	1.37447	1.09461
ENST00000312579.4	49.5792	59.0106	40.1458	47.5077	51.267	41.9427	50.9661	41.3202	43.7747	38.9205
ENST00000312584.4	10.6825	9.25848	8.37837	9.01836	9.58001	7.62391	9.32797	7.02137	7.81838	7.50364
ENST00000312600.4	0	0	0	0	0	0	0	0	0	0
ENST00000312629.10	45.1521	46.7625	37.7648	40.0239	41.1027	39.5159	41.1865	40.5397	35.016	35.0512
ENST00000312635.10	1.90183	1.80835	2.01017	1.74752	1.41474	2.02419	1.52201	1.78732	1.40984	1.8125
ENST00000312637.5	0	0	0	0	0	0	0	0	0	0
ENST00000312648.8	0.26868	0.6289	0.375011	0.131209	0.176706	0.292018	0.429499	0.20586	0.528596	0.505282
ENST00000312655.9	2.06726	1.56307	3.08497	3.3229	3.12029	2.81873	2.42459	2.59664	3.02909	2.97148
ENST00000312665.7	0	0	0	0	0	0	0	0	0	0
ENST00000312693.4	0	0	0	0	0	0	0	0	0	0
ENST00000312710.6	0	0	0	0	0	0	0	0	0	0
ENST00000312719.10	0	0	0	0.099842	0	0.169003	0	0.048965	0	0
ENST00000312726.9	17.5073	17.26	13.7333	17.3423	17.6278	20.1589	17.7245	18.4044	20.7977	22.8855
ENST00000312734.8	0	0.096686	0	0	0	0	0.074176	0	0	0
ENST00000312753.9	0	0	0	0	0	0	0	0	0	0
ENST00000312756.4	0.060958	0.084303	0.094031	0.031897	0.06001	0.061687	0.05804	0.116367	0.06318	0.027001
ENST00000312777.9	0	0	0	0	0.300736	0.043069	0.042657	0	0	0
ENST00000312783.10	4.28269	4.17241	3.91518	3.39463	6.03404	4.50574	5.40141	6.50582	6.5454	5.62543
ENST00000312793.9	0	0	0	0	0	0.114391	0	0.102033	0	0
ENST00000312814.11	1.03367	0.829533	1.47258	1.83125	1.31481	1.32363	1.33735	1.67845	1.63064	1.80603
ENST00000312828.4	0.497105	0.499957	0.493185	0.704329	0.715191	0.628066	0.639351	0.621681	0.857082	0.607615
ENST00000312838.9	22.0697	21.168	20.5676	21.4205	22.7152	19.0673	21.2269	16.8865	17.146	16.9521
ENST00000312841.9	0.102705	0	0.111218	0.136158	0	0.088849	0.080841	0	0.053448	0.114359
ENST00000312849.4	0.096896	0.145796	0.096261	0.043397	0.039732	0	0.088313	0.242086	0.042022	0
ENST00000312858.9	0.607683	0.359515	0.65492	1.30242	0.285913	0.080297	0.785418	0.493653	0	0.206007
ENST00000312865.10	5.73015	5.76847	9.50753	11.4007	7.28155	7.49056	7.05296	9.11778	7.6717	10.5901
ENST00000312876.7	0	0	0	0	0	0	0	0	0	0
ENST00000312891.3	0	0	0.042586	0.044844	0.083229	0.085637	0.159455	0.203507	0.043946	0.225339
ENST00000312912.10	12.051	7.27937	15.3387	15.7739	12.5373	15.7187	12.9057	14.0344	14.4221	15.8629
ENST00000312916.12	13.5968	10.9088	15.427	16.1649	12.6133	13.6731	12.7388	12.5089	16.6793	18.8486
ENST00000312917.9	0	0	0.026554	0	0	0	0	0	0	0
ENST00000312918.2	0	0	0.088983	0.093423	0.263451	0	0	0	0	0.077545
ENST00000312938.5	0.580447	0.296747	1.37602	1.8321	0.443998	0.781189	0.547405	0.849393	1.23477	0.960684
ENST00000312942.2	0.822466	0.618919	0.564494	0.815024	0.970014	0.600614	0.740799	0	0	0.817469
ENST00000312943.10	0	0	0	0	0	0	0	0	0	0
ENST00000312957.9	0	0	0	0.191381	0	0	0	0	0	0
ENST00000312960.4	11.3647	11.2443	9.12904	9.48879	10.5148	9.63527	10.5043	9.8836	11.6884	12.3018
ENST00000312962.12	6.07401	13.2017	15.3112	0	10.2598	2.12013	2.88868	4.10106	5.87599	0
ENST00000312966.6	0	0	0	0	0	0	0	0	0	0
ENST00000312970.13	0.374941	0	0	0	0.087957	0	0.086532	0.364681	0	0.670281
ENST00000312988.9	0	0	0	0	0	0	0	0	0	0
ENST00000312989.11	1.54353	1.7603	2.19188	1.1	0.681802	0	1.19901	1.03479	1.00398	0.706578
ENST00000312994.9	0.661167	0.117263	0.169579	0	0.213553	0.181034	0.556922	0.12956	1.01431	0.483349
ENST00000313005.11	4.18129	3.57011	3.21867	4.17133	3.62384	3.73419	3.39765	3.33704	3.01058	2.90722
ENST00000313010.8	1.28643	0.668499	1.28239	1.60227	0.907852	0.984639	1.4422	0.795472	0.894417	1.24022
ENST00000313028.12	0	0	0	0	0.359319	0	0.353093	0	0	0
ENST00000313031.2	0.237016	0.126756	0.13414	0.222529	0.156551	0.106712	0.125043	0.22894	0.223145	0.212521
ENST00000313038.10	0	0	0	0	0	0	0	0	0	0
ENST00000313040.12	1.28827	1.48741	1.98565	2.43413	0	1.37181	1.69002	2.05211	2.72568	1.3963
ENST00000313049.9	0	0	0	0	0	0.867253	0.205412	0	1.22978	0.746021
ENST00000313050.11	0	0	1.39601	0	0	0	0	0	2.82519	0
ENST00000313056.10	4.28576	3.8396	5.35778	5.96615	4.77452	4.50791	4.33019	5.49686	5.04772	4.9681
ENST00000313059.9	0	0	0	0	0	0	0	0	0	0
ENST00000313064.5	0.041588	0.047067	0.04983	0.09272	0.50485	0.331526	0.520381	0.258965	0.172157	0.038849
ENST00000313070.11	0	0	0	0	0	0	0	0	0	0
ENST00000313071.7	10.7364	10.2967	11.3777	11.7738	11.3718	11.4069	11.2403	10.6958	12.9483	11.7543
ENST00000313074.7	2.04678	4.18203	3.45765	4.33291	3.48388	3.6766	3.94375	2.82712	3.90413	4.05974
ENST00000313080.8	0.045364	0	0	0	0	0	0	0	0.035254	0.210321
ENST00000313084.9	0	0.207465	0.391992	0.138282	0.304396	0.486405	0.267429	0.045748	0.0553	0
ENST00000313093.7	1.17555	0.805599	0.691714	0.514255	1.05585	0.831576	1.15971	0.996489	0.9683	0.712661
ENST00000313104.9	10.8195	3.39766	9.48075	6.81444	13.3068	5.09897	7.81875	8.83553	11.9165	4.30257
ENST00000313115.11	101.644	104.385	95.5111	107.418	108.175	106.327	111.938	103.59	97.0516	106.531
ENST00000313116.11	0.2955	0.196302	0.582103	0	0.671009	0	0	0.566158	0.672485	0.467553
ENST00000313117.11	59.9442	54.8391	65.4191	59.8116	61.0814	64.8632	62.5571	64.9638	55.9689	58.0893
ENST00000313132.8	0.414817	0	0	0	0.071311	0	0.223075	0.097742	0.10468	0
ENST00000313135.5	2.29888	1.68692	3.09346	2.23853	1.45675	2.05929	2.32402	1.4132	1.67238	1.40762
ENST00000313143.9	14.7176	12.835	15.7031	14.4529	16.9277	14.0783	16.2599	13.6591	14.708	15.4921
ENST00000313146.11	3.25447	4.23639	4.30444	4.75911	5.4858	5.02025	3.29401	3.97016	4.42361	3.49542
ENST00000313156.3	0	0.220883	0.172268	0	0.285938	0.64764	0	0.236037	0.523766	0.712139
ENST00000313164.10	0	0	0	0	0	0	0	0	0	0
ENST00000313173.6	1.66764	1.12309	1.87883	1.53912	1.22006	1.43443	1.94432	1.67099	2.6216	1.68697
ENST00000313182.7	22.9131	22.8807	23.3901	25.4495	22.3788	21.5584	24.3521	25.8552	27.0072	23.8192
ENST00000313213.5	0.342726	0.038198	0.167493	0	0.189145	0.116477	0.214216	0	0.047197	0.090995
ENST00000313219.8	1.91664	1.11923	0.16712	2.17614	2.18035	2.45264	0.90944	0.77233	1.41288	0.383319
ENST00000313221.8	0.045794	0.066421	0.05041	0.222932	0.097227	0.108062	0.048751	0.084511	0.087814	0.051044
ENST00000313234.9	0	0	0	0	0	0	0	0	0	0
ENST00000313236.10	0	0	0	0	0	0	0	0	0	0
ENST00000313237.10	0	0.055451	0	0	0.043699	0	0.114659	0	0	0
ENST00000313243.6	0	0	0	0	0	0	0	0.062293	0.073477	0
ENST00000313244.14	0	0	0.588654	0	0	0	0	0.430765	1.80298	1.41337
ENST00000313250.10	0	0	0	0	0	0	0	0	0	0
ENST00000313253.1	0	0	0	0	0	0	0	0	0	0
ENST00000313269.5	12.2264	13.1812	13.3103	11.0829	14.1834	12.5325	15.1455	12.3662	13.5466	12.5009
ENST00000313285.12	27.3341	23.4499	21.9149	25.3977	26.1478	23.3164	23.2452	23.1778	25.2995	24.3273
ENST00000313288.9	39.7148	43.4719	38.4292	39.2648	43.5558	40.8786	42.1161	40.3765	36.7024	37.8872
ENST00000313294.7	0	0	0	0	0	0	0	0	0	0
ENST00000313311.10	0.058304	0	0	0	0	0	0	0	0	0
ENST00000313324.9	9.07414	11.9196	12.0102	11.1755	12.126	11.02	11.3231	10.8922	13.9652	13.1826
ENST00000313334.13	5.55244	5.38881	6.41847	6.87377	6.98076	6.09497	5.83338	6.95072	7.97262	8.02997
ENST00000313341.4	0.650488	0.53536	0.807087	0.66552	0.77838	0.831264	0.688876	0.572103	0.850156	1.07676
ENST00000313342.8	0	0	0	0	0	0	0	0	0	0
ENST00000313349.3	7.74223	6.18759	8.32001	6.60126	9.31409	8.24288	9.02778	5.81392	7.99977	8.6017
ENST00000313350.10	0	0.06433	0.112872	0	0	0.318445	0	0	0	0.0888
ENST00000313352.11	0.874493	0.812144	0.997615	1.3939	0.192765	1.07658	1.84846	1.57243	0.185833	0.325091
ENST00000313367.7	3.4941	3.56409	5.09525	5.14363	5.51765	4.39695	4.40155	4.70119	5.08264	4.99047
ENST00000313368.8	71.7062	63.603	65.5107	66.7865	71.0249	63.1184	68.9003	64.9975	73.2643	69.3956
ENST00000313375.8	0	0	0	0	0	0	0	0	0	0
ENST00000313386.9	7.03896	5.60614	6.90653	6.06586	7.22578	6.41416	6.26371	7.54917	8.84069	7.92028
ENST00000313400.9	0.101522	0.106318	0.085421	0.080749	0.114317	0.116181	0.145033	0.07397	0.086282	0.046952
ENST00000313401.4	0.289702	0.438721	0.868652	2.84136	2.86015	2.25108	1.9631	2.35413	3.15371	3.20984
ENST00000313407.10	0.190099	0	0.129951	0.397231	0	0.121526	0	0.133823	0.355066	0
ENST00000313408.11	2.92543	2.88367	1.92881	2.98269	2.94051	3.85988	3.64211	4.53921	4.13011	3.34068
ENST00000313421.11	0	0	0	0	0	0	0	0	0	0
ENST00000313431.13	1.46869	0.953636	1.14732	0.875631	1.52756	0.791981	1.39311	0.882008	1.4346	1.19433
ENST00000313432.5	3.1736	3.08539	4.12091	3.76262	4.35243	2.84825	2.70406	4.19335	2.94033	3.4181
ENST00000313433.11	0.726231	0.864901	1.3886	2.54089	1.20237	1.41394	2.13219	1.74511	1.82578	0.745166
ENST00000313434.10	0	0	0	0	0	0	0	0	0	0
ENST00000313447.1	0	0	0	0	0	0	0	0	0	0
ENST00000313455.5	0	0	0	0	0	0	0	0	0	0
ENST00000313465.5	1.4986	2.32347	1.16169	1.36241	1.45563	0.769555	1.28537	1.09124	1.30249	1.01071
ENST00000313468.10	200.798	212.461	182.988	213.748	193.233	210.598	206.248	209.038	197.113	181.46
ENST00000313472.3	0	0	0	0	0	0	0	0	0	0
ENST00000313485.10	0	0	0	0	0.562862	0	1.10125	0	0	0
ENST00000313486.12	34.362	32.0478	36.6211	36.7531	36.4302	34.0144	34.2472	33.8329	38.2858	35.8158
ENST00000313495.7	0	0	0	0	0	0	0	0	0	0
ENST00000313503.2	0	0	0	0	0	0	0	0	0	0
ENST00000313511.8	21.2338	19.0248	24.1388	22.0137	19.2656	19.2857	16.9319	17.9675	26.9849	20.4969
ENST00000313516.5	0.589285	0.119234	0.787736	0.254795	0.323251	0	0.187657	0.658185	0.613836	0.509764
ENST00000313519.9	0.358775	0.064191	0.495399	0.275664	0.061344	0.190784	0	0.150389	0.05641	0.308963
ENST00000313525.4	4.51832	4.75288	3.60609	3.53458	2.82126	3.39693	4.10588	2.58986	3.9739	3.98666
ENST00000313543.5	0	0	0	0	0	0	0	0	0	0
ENST00000313544.2	0	0	0	0	0	0	0	0	0	0
ENST00000313546.8	5.19571	3.69254	4.90897	3.70157	4.37789	5.85593	7.46492	5.19414	5.40379	5.15521
ENST00000313548.5	0	0	0	0	0	0	0.033522	0	0	0
ENST00000313552.11	6.99375	6.14656	6.51535	6.12227	6.90978	6.58731	7.36646	6.4057	6.81178	6.31018
ENST00000313559.9	0	0	0	0	0	0	0	0	0	0
ENST00000313565.10	0.757061	0.639254	0	2.0062	0.38243	0.83298	1.82115	0.319492	0.784769	1.48339
ENST00000313566.11	0.310142	0.197055	0.38893	0.644246	0.496459	0.342189	0.320544	0.588415	0.674007	0.363505
ENST00000313578.4	0.299738	0.374545	0.455786	0.284861	0.219257	0.643623	0.131421	0.630036	0.204825	0.379935
ENST00000313581.4	0	0	0	0	0	0	0	0	0	0
ENST00000313597.10	9.07271	9.85451	11.3062	10.0504	7.7845	11.6014	9.9856	12.6262	10.2083	8.85802
ENST00000313599.8	0	0	0	0.0088	0	0	0	0	0	0
ENST00000313601.11	36.8226	35.6327	33.0014	36.4114	38.6555	34.0237	35.8653	33.6544	37.4685	34.5398
ENST00000313608.13	3.72887	3.82252	3.31225	3.61974	3.56053	3.35925	3.49885	3.16824	3.34976	2.81466
ENST00000313616.5	0	0	0	0	0	0	0.026999	0	0	0
ENST00000313624.12	0.31872	0	0.45102	0.596191	0.181181	0.278282	0.118284	0.301273	0.31261	0.5409
ENST00000313639.8	0	0	0	0	0	0	0	0	0	0
ENST00000313640.11	0	0	0	0	0	0.034462	0.117883	0	0	0
ENST00000313648.10	0.761265	0.629772	0	0	0.264189	0	0.148699	0	0	0.067742
ENST00000313654.14	1.67997	1.1494	2.85616	2.88713	2.33807	2.42158	2.19321	2.71423	4.04581	3.21633
ENST00000313655.5	25.0152	16.878	26.8265	25.5628	23.9567	25.3396	26.3366	23.8588	27.0511	28.3896
ENST00000313663.11	0	0	0	0	0.116212	0	0	0	0	0
ENST00000313667.8	0	0.077654	0	1.84624	0.181824	0	0.780833	0	2.4404	1.50934
ENST00000313669.12	0.728617	0.709074	0.748452	0	0.319603	0.805597	0	1.06837	0.58212	1.06547
ENST00000313683.15	20.4697	17.8531	21.99	23.1052	23.8355	22.6553	21.3757	20.6777	24.2161	21.0586
ENST00000313695.11	5.35953	4.94831	3.72082	1.77305	4.68084	4.29052	5.9997	3.6156	3.25782	3.25576
ENST00000313698.9	0	2.14334	3.00449	1.98576	1.50575	0	2.59569	3.21295	2.75322	2.35201
ENST00000313708.11	0	0	0.057375	0.254584	0.029178	0	0.073749	0.027458	0.339889	0.161575
ENST00000313726.11	0	0	0	0	0	0	0	0	0	0
ENST00000313728.12	0	0	0	0.08447	0	0	0	0	0	0
ENST00000313732.9	7.99023	6.34166	9.75699	7.4627	8.23334	6.72652	9.18561	7.12219	9.03331	8.66393
ENST00000313733.9	4.98367	5.32212	4.14016	4.63274	6.0636	5.55239	4.56945	4.76288	4.76332	4.58286
ENST00000313735.11	0.091198	0.128254	0.063903	0.037953	0.03711	0.085153	0	0.167762	0	0.03939
ENST00000313754.4	0	0	0	0	0	0	0	0	0.07926	0
ENST00000313755.9	0	0.190147	0	0	0	0.369625	0	0	0	0
ENST00000313760.4	0	0	0	0	0	0	0	0	0.245557	0
ENST00000313771.10	1.69157	0.552654	0.876272	1.7127	0	0.216058	1.28477	1.71194	0.366388	0.131858
ENST00000313777.9	17.523	16.0902	15.3062	19.2385	18.1668	17.1301	18.156	19.1349	18.8299	22.5482
ENST00000313778.9	0.265005	0.528248	0.374056	0.154914	0.130833	0.294598	0.067281	0.043829	0.122835	0.320976
ENST00000313806.9	16.5949	14.1346	14.7659	16.0365	14.9718	12.8704	14.2898	12.0033	16.5144	16.8962
ENST00000313807.6	0.234262	0.22765	0.247991	0.187222	0.291337	0.218579	0.11248	0.139712	0.33934	0.32904
ENST00000313833.5	10.1617	9.25608	8.93443	9.62219	10.251	10.8285	10.9618	9.92579	11.7318	11.1356
ENST00000313835.14	7.44787	3.30205	7.57725	6.36982	6.93431	10.0141	6.50667	9.45827	9.39474	9.25296
ENST00000313843.8	26.334	25.2364	22.6955	23.3583	26.4919	24.498	25.5853	25.1611	28.3633	23.6778
ENST00000313851.3	0	0	0	0	0	0	0	0	0	0
ENST00000313860.12	0	0	0	0	0	0	0	0	0	0
ENST00000313863.11	1.03786	0.345919	1.26072	1.16808	0.992356	0.466234	0.671492	0.348021	0.628029	0.813608
ENST00000313865.6	0	0.181963	0.294356	0.280042	0.060889	0.190833	0	0.263521	0	0.203389
ENST00000313899.12	7.58087	9.39367	11.053	10.9214	7.31455	10.1459	11.6309	8.20761	10.844	10.2855
ENST00000313936.14	0	0	0	0	0.794922	0	0	0	0	0
ENST00000313940.2	0	0	0	0	0	0	0	0	0	0
ENST00000313946.13	0	0	0	0	0	0.136908	0	0	0	0.138633
ENST00000313949.11	0	0.205356	0	0	0.293852	0	0	0	0.026436	0
ENST00000313956.4	1.05918	0.660448	1.21111	0.956129	1.07953	1.15832	1.16325	1.47358	1.67344	1.63457
ENST00000313957.8	0	0	0	0	0.093224	0	0	0	0	0
ENST00000313961.10	0.084798	0	0	0	0	0	0	0	1.01001	0
ENST00000313965.4	0	0	0	0	0	0	0	0	0	0
ENST00000314018.2	0	0	0	0	0	0	0	0	0.233609	0
ENST00000314028.11	36.033	31.4913	15.6268	14.7483	29.0406	14.3764	23.7031	16.5549	10.9726	10.3611
ENST00000314032.9	1.19982	1.02109	0.817355	0.836244	1.39744	0.989174	1.16282	0.869386	0.495591	0.473128
ENST00000314040.1	0	0	0	0	0	0	0	0	0	0
ENST00000314045.11	2.09687	2.73957	2.49744	3.4715	3.99198	2.76955	3.41318	2.66431	3.47529	2.76613
ENST00000314067.11	36.989	38.8898	31.6625	33.0118	35.2521	35.8039	33.3125	32.0444	33.1707	30.8791
ENST00000314070.9	0.558989	0.752942	0.319363	0.330159	0.054041	0	0.136706	0	0	0
ENST00000314073.10	0	1.17974	0.857471	0	0	1.48185	0.757444	1.45143	0	1.74
ENST00000314088.6	2.36715	0.748518	2.23537	0.58914	2.00386	2.80824	1.80777	2.72485	4.00856	3.05272
ENST00000314099.10	0	0	0	0	0	0	0	0	0	0
ENST00000314100.10	0	0	0	0	0	0	0	0	0	0
ENST00000314103.6	5.56457	8.08304	6.04521	6.79047	7.75342	7.13755	7.30841	7.05176	6.56995	6.77956
ENST00000314111.4	0	0	0	0	0	0	0	0	0	0
ENST00000314117.8	0.856262	0.090547	0.059514	0.05259	0.246391	0	0.14536	0.170698	0.186863	0.129844
ENST00000314124.12	0	0	0	0	0	0	0	0.057318	0	0
ENST00000314126.4	0	0	0	0	0.891206	0	0	0.353653	0	0
ENST00000314128.9	1.50801	2.29979	2.35616	2.12491	2.62413	3.51071	2.97638	4.13928	4.84812	3.31394
ENST00000314133.4	846.821	957.747	773.693	800.557	837.132	859.109	853.786	863.684	783.521	778.251
ENST00000314134.4	5.91432	5.21622	5.57256	5.49436	5.50784	5.1616	5.44282	4.12366	5.15538	4.50874
ENST00000314138.11	42.2203	44.5153	42.5727	47.977	46.0976	50.6851	45.3876	49.2987	50.4005	48.6198
ENST00000314140.2	0	0	0	0	0	0	0	0	0	0
ENST00000314144.10	0	0	0.534581	0.17746	0.107455	0.85157	0.417579	0	0.406118	0.59774
ENST00000314146.10	0	0	0	0	0	0	0	0	0	0
ENST00000314151.12	0	0	0	0	0	0	0	0	0	0
ENST00000314163.12	2.04679	0	0	3.91539	2.74869	1.75239	1.22891	3.74451	0	1.52879
ENST00000314167.9	9.13564	9.88075	10.6447	11.1156	12.787	9.34169	9.35122	10.472	11.7999	10.9387
ENST00000314174.5	0	0	0	0.078522	0.043813	0.045934	0.085677	0	0	0.078845
ENST00000314177.12	0.740977	0.64495	0.132611	0.535937	0.504486	0.902531	0.572367	0.328224	0	0.481313
ENST00000314191.7	11.6629	4.39158	12.2853	16.0061	11.9801	9.45389	11.5624	15.3807	15.2735	13.7141
ENST00000314214.12	0	0	0	0	0	0	0	0	0	0
ENST00000314218.8	2.45198	2.13789	2.84102	2.17677	1.92312	2.21645	2.13632	2.16753	2.66005	2.94086
ENST00000314222.5	2.88705	7.20954	3.03234	5.90026	2.93096	2.66279	5.43293	6.17428	2.80602	0
ENST00000314228.10	0.07961	0	0	0	0	0	0	0	0	0
ENST00000314232.7	0	0	0	0	0	0	0	0	0	0
ENST00000314235.9	0	0	0.288068	0	0	0	0.04635	0.039947	0	0.044225
ENST00000314246.12	0	0	0	0	0	0	0	0	0	0
ENST00000314250.11	0	0.742412	0	0	0.401983	0	0	0	0.153379	0.394145
ENST00000314251.8	0	0	0	0	0	0	0	0	0	0
ENST00000314254.3	0	0	0	0	0	0	0	0	0	0
ENST00000314255.4	0	0	0	0	0	0	0	0	0	0
ENST00000314256.12	0	0	2.42179	3.93334	2.36061	2.13172	1.45356	2.03696	3.83563	0
ENST00000314259.5	0	0	0	0	0	0	0	0	0	0
ENST00000314261.11	1.61014	1.07034	1.59248	1.61312	2.237	1.68901	1.26701	1.01595	0.183189	1.84637
ENST00000314262.10	3.766	1.52913	1.10114	0	2.63737	0.622899	2.61683	1.08365	0.816023	0.865507
ENST00000314276.7	0	0	0	0.069125	0	0	0	0	0	0
ENST00000314282.7	0.882164	0.774839	0.295931	0.461039	0.639982	0.840278	0.665361	1.08889	0.817489	0.74079
ENST00000314289.13	20.3024	18.4822	20.9087	20.0187	21.722	19.3626	19.9819	18.865	19.5824	18.0862
ENST00000314319.7	0.63671	0.460829	1.08205	0.630701	0.412872	0	0	0	0.987399	0
ENST00000314328.14	2.11623	2.35098	2.19429	3.35214	3.75892	2.18431	2.14423	3.30499	2.00923	2.22084
ENST00000314332.5	1.11738	0.822173	1.11783	0.570031	0.309338	1.15274	0.378074	0.148009	1.48538	1.95849
ENST00000314340.10	37.8427	36.6668	31.6523	34.4094	37.6623	35.084	35.5544	32.1033	29.9392	29.7279
ENST00000314348.12	0	0	0	0	0	0	0	0	0	0
ENST00000314351.9	0	0	0	0	0	0	0.193043	0	0	0.063538
ENST00000314355.7	550.044	554.185	598.041	573.788	497.296	526.082	468.087	571.656	477.484	519.437
ENST00000314358.10	6.66501	6.09478	10.8544	13.0787	8.92317	10.1775	9.05381	8.18685	13.7171	8.71819
ENST00000314367.14	7.96278	12.2536	7.33655	7.11428	9.17647	9.65443	7.27064	8.20427	7.31205	6.90058
ENST00000314391.3	0.056014	0.423065	0.05472	0	0.163137	0	0.052291	0.155841	0	0.048211
ENST00000314392.13	67.9067	67.2393	63.4179	64.2857	58.7488	63.8018	65.534	64.3743	66.4168	59.0638
ENST00000314393.6	3.08145	2.76139	2.88216	2.73947	3.23265	2.87416	2.98369	3.24299	3.0979	3.1207
ENST00000314397.9	10.7142	11.2286	11.7274	9.34685	9.94415	13.2828	13.4357	11.0288	11.6516	9.99355
ENST00000314400.10	7.4581	8.01635	9.31203	10.2034	9.05572	10.0366	8.73604	10.1973	9.89182	10.2483
ENST00000314412.7	0.024088	0.019413	0.040474	0	0.019254	0.079957	0	0	0	0
ENST00000314423.12	42.4615	39.5662	33.7642	34.0965	36.5675	37.2171	42.6447	30.7266	31.8682	32.604
ENST00000314425.9	8.97443	7.75005	8.03795	8.24482	9.2859	11.4512	8.79295	10.1942	9.22642	9.81775
ENST00000314442.7	0.229145	0.180414	0.23437	0.391182	0.233385	0.303601	0.345282	0.259647	0.293078	0.22408
ENST00000314446.10	0	0	0	0	0	0	0	0	0	0
ENST00000314471.10	0.76329	0.588735	1.17341	1.47418	1.85577	0.699709	0.660069	0.679266	0.714083	0.801482
ENST00000314475.6	0	0	0.969749	0.826837	1.00847	0.769958	1.02493	0	1.11432	0.591655
ENST00000314481.4	0	0	0	0.023372	0	0.082496	0.042472	0	0.023056	0
ENST00000314485.12	12.0473	12.137	15.2547	15.87	14.7955	17.1798	14.5111	14.9996	19.5158	18.5468
ENST00000314499.11	0	0	0	0	0	0	0	0	0	0
ENST00000314520.6	0.19627	0.173846	0.307276	0.045436	0.078206	0.332343	0.225459	0.145096	0.275207	0.269942
ENST00000314523.7	15.7392	3.72259	10.5068	12.9507	13.4232	8.28549	16.271	8.68609	17.2555	17.5926
ENST00000314527.9	0.060023	0.117319	0.167869	0.11782	0.155092	0.200009	0.147258	0.259062	0.210008	0.148735
ENST00000314529.10	4.69983	3.58598	4.88696	5.26832	5.42026	4.51569	5.1524	4.84489	5.61901	4.92779
ENST00000314531.5	5.60578	5.76092	3.01381	4.71892	4.09422	4.27094	4.73549	4.8794	4.10425	3.39231
ENST00000314534.6	0.127468	0	0	0	0	0	0.118455	0	0	0
ENST00000314537.10	0.331344	0.26572	0	0.422273	0.553217	0.212235	0.456689	0.357934	0	0.450441
ENST00000314556.4	0	0	0	0	0	0	0	0	0	0
ENST00000314557.10	0	0	0	0	0	0	0	0	0	0
ENST00000314567.8	7.24862	5.83049	8.05565	8.62091	6.50385	7.3364	7.25821	8.05854	7.00705	8.32869
ENST00000314574.5	3.63517	0	6.383	6.76713	2.73783	2.00233	0	2.22727	7.1085	8.37587
ENST00000314583.8	0	0	0	0	0	0	0	0.1342	0	0
ENST00000314586.11	0	0	0	0	0	0	0	0	0	0
ENST00000314589.11	0	0	0	0	0	0	0	0	0	0
ENST00000314594.6	0	0	0	2.37686	0	0	0	0	2.42078	0
ENST00000314595.6	56.1961	45.2443	56.2224	51.7089	56.4669	51.4616	54.2109	51.9581	52.2146	51.7635
ENST00000314606.9	102.773	105.78	95.0586	100.919	101.527	104.79	102.31	98.8756	97.3623	86.8132
ENST00000314607.11	11.203	6.95529	13.7508	14.6088	14.0256	13.0697	14.4908	10.3809	13.8489	14.0051
ENST00000314616.11	12.4667	8.69336	7.69408	11.0901	7.38195	7.58489	12.6071	8.12584	10.818	2.93984
ENST00000314622.9	4.17776	3.44272	4.37732	4.2277	4.69265	4.31219	4.06771	3.86381	4.54762	4.34061
ENST00000314636.3	3.30431	3.29568	4.2162	3.72819	1.87344	3.95156	3.37968	4.21131	4.79745	6.10365
ENST00000314641.10	3.41346	1.31011	4.313	3.12565	2.29176	2.66818	3.02995	2.86298	3.35664	2.54387
ENST00000314644.2	0	0	0	0	0	0	0	0	0	0
ENST00000314664.12	0.135007	0	0	0	0	0	0	0	0.163219	0.074956
ENST00000314666.11	27.4282	20.5554	26.4314	27.2696	27.3685	26.6258	27.619	25.5136	25.8955	23.5222
ENST00000314668.13	0	0	0	0	0	0	0.201564	0	0	0
ENST00000314669.10	0	0	0	0	0	0	0	0	0	0
ENST00000314672.10	0.037236	0	0	0	0	0	0	0	0	0
ENST00000314673.8	0	0	1.10356	2.47938	0	0	0	0	0.893313	0
ENST00000314674.7	2.53689	0.114012	0.651726	0.849714	1.84662	0.17744	1.45234	0.408143	1.17889	0.672718
ENST00000314675.11	0.080301	0.094363	0.058261	0.166064	0	0.285446	0.130987	0.110676	0.146723	0.182597
ENST00000314686.9	0	0	0	0	0	0	0	0	0	0
ENST00000314700.5	0.435451	0	0.117352	0.127086	0	0	0.145491	0.27234	0.390098	0
ENST00000314715.3	0	0	0	0	0	0	0	0	0	0
ENST00000314721.5	0	0	0	0	0	0	0	0	0	0
ENST00000314727.9	0	0	0	0	0	0	0	0.032113	0	0
ENST00000314728.10	0.203203	0	0	0.304935	0	0.341093	0.295751	0.21793	0.427761	0
ENST00000314737.9	0.19909	0.147106	0.377528	0.22793	0.550631	0.157967	0.099191	0.444498	0.785723	0.260331
ENST00000314742.13	0.44831	0.578891	0.540127	0.725518	0.810376	0.696959	0.675517	0.474456	0.819142	0.598231
ENST00000314744.6	0	0.042113	0.021183	0.022062	0.020292	0.020918	0.019485	0	0.042144	0.108524
ENST00000314748.10	1.0856	0.197957	1.35712	1.25132	1.35261	1.28916	0.667486	0.775031	1.77476	1.4699
ENST00000314752.12	5.44027	5.69804	5.30597	4.16607	6.48634	3.88911	5.85878	5.95158	6.35628	5.38311
ENST00000314754.12	0.660594	2.22953	1.65193	3.12657	0.714341	2.03358	1.17296	2.27929	2.25506	0.978666
ENST00000314756.7	0	0	0	0	0	0.629138	0	0	0	0
ENST00000314759.6	4.80688	5.41477	5.7187	8.15394	5.99871	7.85422	8.47486	6.02295	9.34103	8.14963
ENST00000314761.9	30.3341	26.1098	30.2909	27.5574	26.6544	28.8976	27.6394	27.1597	27.466	30.2576
ENST00000314787.8	7.73919	9.76501	9.02102	7.86971	8.33947	6.92644	9.55106	8.54799	7.27374	6.87472
ENST00000314797.10	40.5063	36.4367	42.8933	42.8939	42.5459	49.3601	42.8998	46.167	50.6344	48.1461
ENST00000314830.13	0.069143	0	0	0	0	0	0	0	0	0
ENST00000314833.10	0.071758	0	0.072481	0	0	0	0	0	0	0
ENST00000314835.5	2.63167	1.45302	2.51202	1.82496	2.07043	1.72622	1.91825	2.43794	2.78507	1.23348
ENST00000314845.7	0	0	0	0	0	0	0	0	0	0
ENST00000314852.2	1.98626	1.88412	2.03209	2.1037	1.97447	2.40274	1.61293	1.84061	1.62356	1.68999
ENST00000314867.9	0	0	0	0	0	0	0	0	0	0
ENST00000314888.10	26.9451	23.8595	28.1733	27.4508	29.3576	29.6472	29.6099	29.5285	33.4123	29.3961
ENST00000314890.3	0.175968	0.133763	0.137658	0.634851	0.30993	0.172371	0.194429	0.266361	0.324585	0.341444
ENST00000314891.11	0	0	0	0	14.6191	0	0	0	14.2994	13.8583
ENST00000314915.6	0	0	0	0	0	0	0	0	0	0
ENST00000314922.3	0	0	0	0	0	0	0	0	0	0
ENST00000314940.7	47.3545	41.7961	48.2584	49.0236	48.6709	44.9835	49.3148	44.9496	50.9841	46.6534
ENST00000314957.4	0	0	0	0	0	0	0	0	0	0.131065
ENST00000314970.11	3.96586	2.1478	5.3389	2.84226	2.59145	6.17232	3.53972	3.92297	6.65091	5.64393
ENST00000314980.5	0	0	0	0	0	0	0	0	0	0
ENST00000314992.9	0	0	0	0.067012	0	0.017413	0	0.060866	0	0.01535
ENST00000315005.8	7.70686	7.71676	8.91763	9.86477	8.5268	9.13806	9.35328	8.87943	10.5326	9.27753
ENST00000315013.9	0	0	0	0	0	0	0	0	3.50878	0
ENST00000315022.2	0	0	0	0	0	0	0	0	0	0
ENST00000315033.5	0.04679	0.079884	0.047606	0.086591	0.079315	0.046772	0.087515	0.06692	0.035394	0.161597
ENST00000315050.11	0	0	0	0	0	0	0	0	0	0
ENST00000315066.5	0.018456	0	0.110434	0.038221	0	0.018309	0.05187	0.051875	0.056472	0.096723
ENST00000315073.10	13.3799	13.4856	11.8613	15.3223	16.5732	12.4689	13.775	13.1381	14.1616	10.5206
ENST00000315082.9	32.6062	27.8542	29.7335	35.0718	33.8341	28.3441	31.5577	30.4422	35.1497	30.2142
ENST00000315087.12	0	0	0	0	0	0	0.016154	0	0	0
ENST00000315091.7	0	3.6128	0.637116	0.827309	0	2.44001	1.95782	0.140437	0.53871	1.08814
ENST00000315099.3	0	0	0	0	0	0	0	0	0	0
ENST00000315127.9	27.3101	23.9877	21.9871	21.2419	24.573	21.5528	25.6443	21.8369	21.0732	20.0128
ENST00000315132.7	0	0	0.045114	0	0	0	0	0	0	0
ENST00000315141.5	0	0	0	0	0	0.082875	0	0	0	0
ENST00000315144.14	38.1328	37.8448	31.3284	31.1529	35.3201	31.5854	35.6115	29.0533	27.249	25.6972
ENST00000315147.8	0	0	0	0	1.16346	0	0	0	0	0
ENST00000315150.10	2.19319	2.15737	1.6919	2.99567	2.59306	1.26035	1.48317	2.03957	3.00382	2.70592
ENST00000315170.13	0.286779	0.248668	0	0	0	0	0.123237	0	0.235644	0.22945
ENST00000315183.11	3.18923	2.71761	1.98	2.38164	2.50239	2.28581	2.56029	2.34971	0	1.01429
ENST00000315184.9	0	0	0	0	0	0	0	0	0	0
ENST00000315190.4	0.669645	0.487846	0.348225	0.519538	0.809511	0.409945	0.548376	0.677713	0.976084	0.905272
ENST00000315204.5	0	0	0	0	0	0	0	0	0	0
ENST00000315212.4	13.3357	12.0382	14.563	14.0813	13.9474	12.1364	14.5671	13.0759	12.4019	11.9683
ENST00000315215.11	0	0	0	0	0	0	0	0	0	0
ENST00000315238.3	0	0	0	0	0	0	0	0	0.018483	0
ENST00000315249.11	0.164877	0.079029	0	0.168225	0.171327	0.138954	0	0.187887	0.021654	0.095232
ENST00000315251.11	3.08429	3.03754	3.55685	3.54099	3.43071	3.73549	3.64624	3.43968	4.31499	3.10369
ENST00000315264.7	3.47985	1.02685	0	0	0	1.31071	0	1.72254	0	2.13047
ENST00000315266.9	0	0	0	0.101031	0.023308	0	0	0	0	0
ENST00000315273.4	4.58852	2.93231	4.56303	4.13432	4.57318	3.72268	4.02525	4.73942	5.35613	5.27226
ENST00000315274.7	0	0	0	0	0	0	0.021943	0.044287	0	0
ENST00000315285.9	1.75537	2.83022	3.32926	2.21296	2.52132	2.37819	3.63891	2.00944	3.0648	3.01585
ENST00000315286.13	38.1886	33.9303	34.8364	34.821	34.9017	33.3064	35.782	35.5472	38.3717	33.9791
ENST00000315289.6	0.650505	0.596331	0.477541	0.475825	0.70156	0.885743	0.846039	0.512575	1.21762	0.648658
ENST00000315293.7	0	0	0	0	0	0	0	0	0	0
ENST00000315302.7	0.703873	0.096874	0.243449	0.589167	0.65504	0.470904	0.190255	0.253081	0.8414	0.344823
ENST00000315322.10	1.87412	1.8388	1.42309	2.09589	1.63759	1.6688	2.02125	1.64425	2.05317	1.76639
ENST00000315323.5	6.325	5.89836	6.5675	7.23086	7.09598	6.81017	6.24419	6.91029	8.92627	7.8069
ENST00000315330.8	0	0	0	0	0	0	0.055912	0	0	0
ENST00000315357.9	0	0	0	0	0	0	0	0	0	0
ENST00000315366.8	0.239573	0.199046	0.439688	0.378019	0.309584	0.332601	0.36634	0.23535	0.548822	0.42937
ENST00000315367.4	7.15883	6.17394	6.63152	6.55847	5.95181	5.16589	6.61089	5.55915	5.5091	6.4558
ENST00000315368.8	8.46836	6.51581	10.0947	6.84251	7.46336	6.10471	8.28002	9.39822	11.7308	8.97137
ENST00000315377.4	1.56584	2.9097	0.335478	1.00717	0.83058	1.20213	1.25462	1.37813	1.41148	2.69264
ENST00000315392.9	0.157827	0.086252	0.028025	0.172134	0.105337	0.114617	0.065807	0.092621	0.073102	0.055622
ENST00000315396.7	0	0	0.03672	0.063026	0.052059	0	0.115389	0.132703	0.325002	0
ENST00000315422.9	13.4721	13.0345	10.8417	11.3578	14.2362	13.0771	15.2838	14.0643	13.2879	10.349
ENST00000315423.12	11.6484	11.4449	10.0805	11.3599	10.2569	11.7986	11.4077	9.46614	9.91925	9.4755
ENST00000315429.12	0	0	0	0	0	0	0.058747	0	0	0
ENST00000315436.8	12.7626	11.1571	14.7591	16.5456	11.937	15.1508	15.3087	13.4624	15.7731	15.2435
ENST00000315453.4	0	0	0	0	0	0	0	0	0	0
ENST00000315456.10	0	0	0	1.63779	0	0	0	0	0	0
ENST00000315475.7	0.091482	0.0613	0	0.096106	0	0.091092	0	0	0	0
ENST00000315480.9	2.55913	1.61484	2.10846	2.49999	2.39726	2.29777	1.87984	1.64339	1.13934	2.26676
ENST00000315489.5	0	0	0	0	0.063584	0.125969	0	0	0	0.472549
ENST00000315491.12	10.9347	10.8604	7.77371	8.12473	9.32399	8.47177	8.20599	7.66458	7.40436	7.64528
ENST00000315506.11	0	0	0	0	0	0	0	0	0	0
ENST00000315520.10	0	0.173383	0	0.142384	0	0	0	0	0.103205	0
ENST00000315544.6	0.793514	0	1.58317	0	0	0.352432	0.776761	0.498559	0.582281	0
ENST00000315554.15	3.37644	1.50838	1.78134	1.92503	1.66853	0.953923	1.808	3.73077	0.703535	0.916706
ENST00000315563.10	0	0	0	0.087224	0.299753	0	0.118126	0.593492	0.077175	0.091908
ENST00000315567.13	49.7877	47.5527	42.0337	39.6179	47.1797	39.1681	43.6552	36.0134	30.0111	28.951
ENST00000315571.6	5.42793	4.03089	5.91378	6.41118	6.15135	6.04795	6.06655	5.0696	6.01211	6.12291
ENST00000315576.8	0.007846	0	0	0	0	0	0	0	0	0
ENST00000315579.10	48.988	44.1645	48.3598	45.7979	46.8805	50.3315	49.8622	49.0792	50.6993	45.0691
ENST00000315580.10	40.0279	39.7161	35.1984	38.6462	35.7694	33.387	34.9905	36.2371	34.8242	39.0419
ENST00000315585.11	0.189981	0.244199	0.399767	0.402067	0	0.247349	0.298869	0.206248	0.319754	0.281687
ENST00000315588.11	10.9797	14.0951	17.5014	16.5839	14.0582	14.7784	19.6733	15.0795	14.9909	15.7105
ENST00000315591.12	0	0	0	0	0	0	0	0	0	0
ENST00000315596.15	1.83237	1.70154	1.80387	2.08601	3.48082	3.35863	1.38349	2.15188	2.14298	2.66414
ENST00000315599.12	0	0	0	0	0	0	0	0	0.009976	0
ENST00000315608.7	0	0	0	0	0.05321	0	0.050581	0.101722	0	0
ENST00000315616.12	6.43917	7.07167	7.12529	6.31665	6.12607	6.49059	6.41747	6.22379	6.51987	6.79194
ENST00000315626.6	0	0	0	0	0	0	0	0	0	0
ENST00000315658.11	0	0.126225	0	0	0.226961	0	0	0.156997	0	0.130853
ENST00000315660.8	4.85029	3.43899	5.03442	7.42915	4.82606	5.8012	5.60767	7.42728	7.97241	8.06442
ENST00000315677.8	0.010865	0	0	0	0.020913	0	0	0.030581	0.036856	0.007306
ENST00000315678.10	0.140944	0	0.187344	0	0	0.089334	0	0	0	0
ENST00000315691.8	4.1018	2.0128	4.70195	4.23611	3.20158	4.01014	4.60446	3.71256	5.89001	5.75135
ENST00000315707.5	0.292627	0.249676	0.306955	0.226734	0.283131	0.578093	0.199094	0.317876	0.400312	0.697132
ENST00000315711.12	0	0	0	0	0	0	0	0	0	0
ENST00000315713.5	1.88692	1.07261	0.573544	0.576749	0.948752	1.13419	1.52767	0.520035	1.94505	2.22857
ENST00000315717.10	119.249	119.385	106.497	112.348	107.865	116.724	122.513	113.253	109.739	115.239
ENST00000315732.3	44.4475	46.8593	39.7498	40.3444	48.3943	45.6299	44.2965	41.3759	45.1182	38.066
ENST00000315741.5	0.341386	0.138079	0.148661	0.160535	0.254499	0.817326	0.316728	0	0.58053	1.57364
ENST00000315757.9	0	0	0.01423	0.028735	0	0.005563	0.005338	0	0	0.033341
ENST00000315758.10	8.88735	14.902	14.1167	10.6788	9.87193	14.9506	9.1295	13.1019	19.081	19.1313
ENST00000315764.8	0.688051	0.672273	0.586029	1.20526	0.305219	0.737105	0.984866	0.563962	0	0
ENST00000315765.10	0	0	0	0.007703	0.021767	0	0	0	0	0
ENST00000315769.11	0	0	0	0	0	0	0	0	0	0
ENST00000315776.4	0	0	0	0	0	0	0	0	0	0
ENST00000315781.10	0	0.034793	0.078318	0	0.28057	0	0.029642	0.046289	0	0.175754
ENST00000315782.6	0	0	0	0	0	0	0	0	0	0
ENST00000315792.5	0.091875	0.084435	0.279364	0.449161	0.059792	0.153025	0.407433	0.201582	0.218241	0.215552
ENST00000315808.14	0.057887	0	0	0	0	0.199868	0	0	0.088044	0.043713
ENST00000315849.5	0.577143	0	0	0	0.4213	0.374263	0	0.657771	0	0
ENST00000315869.8	14.5707	12.1398	11.8912	10.9299	12.2419	11.2585	12.6444	9.34791	9.29715	8.88221
ENST00000315870.10	1.21796	1.2428	1.1671	1.34733	1.8502	1.73322	1.93009	1.5909	1.7262	1.85577
ENST00000315872.11	6.84174	4.06041	9.47914	7.49977	8.63358	6.03738	8.20162	7.45576	9.58072	9.63689
ENST00000315877.14	0	0	0	0	0	0	0	0	0	0.02428
ENST00000315891.10	2.83196	0.313576	1.39731	0	1.5672	1.11656	1.33747	0.980598	2.53672	1.29009
ENST00000315901.4	0	0	0	0	0	0	0	0	0	0
ENST00000315906.10	0	0	0	0	0	0	0	0	0	0
ENST00000315913.9	9.60489	11.5609	5.07619	5.35483	9.02831	9.57814	8.02778	9.361	6.04542	8.01635
ENST00000315927.9	12.7013	6.75214	12.4828	10.6363	10.8947	9.35385	12.1818	10.5704	11.6999	11.5679
ENST00000315930.11	0.011796	0.005363	0.005906	0.002941	0.008557	0.002832	0.007547	0.016122	0	0.010411
ENST00000315938.5	0	0	0	0	0	0	0	0	0	0
ENST00000315939.11	0	0	0	0	0	0	0	0	0	0
ENST00000315947.1	0	0	0	0	0	0	0	0	0	0
ENST00000315948.11	8.44963	5.44502	15.5522	12.8955	9.86885	11.0967	10.0887	11.2357	14.8682	13.885
ENST00000315957.4	0	0	0	0	0	0	0	0	0	0
ENST00000315962.9	0	0	0	0	0	0	0	0	0	0
ENST00000315970.12	21.8768	20.2844	22.8864	23.2017	22.5455	25.3504	22.8753	23.3516	27.1399	21.4556
ENST00000315985.7	27.044	17.144	12.0992	18.0909	16.8201	14.7861	11.2195	13.0503	10.9696	6.72468
ENST00000315987.6	0	0	0	0	0	0	0	0	0	0
ENST00000315994.6	0	0	0	0	0	0	0	0	0	0
ENST00000315997.5	0	0	0.087935	0	0	0	0	0	0	0
ENST00000316005.11	0.292015	0.170706	0.603724	0.562507	0.37201	0.243685	0.304077	0.165855	0.547563	0.833204
ENST00000316024.9	0.184101	0.037719	0.234424	0.323592	0.257796	0.132762	0.202725	0.209753	0.092458	0.345165
ENST00000316027.10	0.59813	0	0	0.874468	0	0.664823	1.79015	1.26111	1.11676	0
ENST00000316045.10	0	0	0	0.437855	0.507896	0	0	0	0	0
ENST00000316048.2	0	0	0	0	0	0	0	0	0	0
ENST00000316052.6	44.8594	47.8411	35.8515	39.531	43.5322	39.3159	41.7822	42.2466	40.2605	34.1568
ENST00000316059.7	18.8495	15.6704	21.389	19.4337	21.0998	17.2847	20.4487	18.548	21.5427	20.6906
ENST00000316068.7	2.81679	2.31637	3.18717	3.28843	2.21222	2.88238	3.17942	3.08223	4.27137	3.53842
ENST00000316073.3	0	0	0	0.010203	0	0	0	0	0.010025	0
ENST00000316077.14	11.4153	9.39737	11.1522	13.0548	11.6811	12.7261	13.006	11.57	12.3574	12.2989
ENST00000316081.11	0.286357	0.20118	0.278926	0.263557	0.299264	0.372495	0.370671	0.246842	0.295537	0.291648
ENST00000316082.4	0	0	0	0	0	0	0.200636	0	0	0
ENST00000316084.10	18.381	19.4003	25.7542	23.2439	20.7891	22.0325	20.5084	28.6516	26.5496	28.3377
ENST00000316087.12	0	0	0	0	0	0	0	0	0	0
ENST00000316097.13	33.8383	37.3143	33.2551	35.4843	35.1162	35.1358	37.2823	36.7496	33.013	29.5306
ENST00000316099.10	0	0	0	0	0	0	0	0	0	0
ENST00000316124.3	0.126573	0.243839	0.245034	0.05686	0.229823	0.212978	0.113444	0.169438	0.469041	0.241372
ENST00000316144.6	4.16869	2.18376	1.4322	1.59692	2.36107	1.73848	2.69021	1.59089	1.07348	1.1957
ENST00000316148.4	0	0	0	0.020782	0	0	0.037308	0.056894	0.020405	0
ENST00000316149.8	11.646	9.99371	11.736	12.0496	11.4556	13.538	11.0778	12.3955	11.4709	11.5444
ENST00000316156.8	1.68487	1.97156	1.75567	1.06805	2.41602	1.63804	1.10588	1.33961	0.67505	0.965171
ENST00000316157.8	12.9396	8.8173	10.6063	12.0058	12.2516	11.8712	10.4618	13.3521	13.294	12.1472
ENST00000316161.6	0	0	0	0	0	0	0.010761	0	0.011877	0
ENST00000316163.9	0	0	0.232054	0	0	0	0	0	0	0
ENST00000316185.9	2.91561	2.89142	3.9449	4.20666	2.93838	4.36569	3.81026	3.75146	4.54802	4.13429
ENST00000316193.13	0	0	0	0	0	0	0	0	0	0
ENST00000316199.10	3.55058	4.13639	5.21662	4.62874	2.85781	3.81942	2.83324	5.04966	3.33882	4.14267
ENST00000316218.12	12.6993	12.9216	14.9163	14.7364	15.6778	18.2977	13.5385	16.9994	18.6114	17.5436
ENST00000316219.9	0	0	0	0	0	0	0	0	0	0
ENST00000316249.4	0	0.119448	0	0	0	0	0	0	0	0
ENST00000316273.11	27.9462	31.0497	29.2655	28.5955	26.2263	34.448	27.7763	27.6466	27.7796	27.5735
ENST00000316286.13	3.26024	2.19919	2.31158	2.83242	1.93895	2.70906	2.53436	2.66976	3.18915	2.70409
ENST00000316292.13	9.76561	7.45631	10.1036	13.3717	10.7529	11.0907	11.0103	9.56785	9.57235	11.139
ENST00000316296.9	0	0	0	0	0	0	0	0	0	0
ENST00000316299.9	0.12999	0.10351	0.283069	0.505742	0.277892	0	0.233666	0	0.754734	0.244222
ENST00000316300.10	0	0	0	0	0	0	0	0	0	0
ENST00000316308.9	4.83972	5.15111	5.7973	4.39348	6.22432	4.97933	5.701	4.91007	5.37938	4.73374
ENST00000316316.10	1.2045	1.487	1.29746	2.93148	3.24846	1.50555	2.46322	1.17924	1.41121	2.3621
ENST00000316333.9	11.8502	11.8881	9.75893	9.2464	10.1831	9.54113	7.61201	8.96325	9.93971	9.33137
ENST00000316334.5	2.21179	0	2.11609	1.4044	1.7069	2.43244	0.65478	0	3.48909	2.84768
ENST00000316341.8	7.20699	5.80225	6.80202	7.57969	6.94303	6.12345	6.32242	5.24166	8.22893	6.69066
ENST00000316355.10	3.38842	2.98241	3.64077	3.57752	4.06127	3.79058	4.21586	4.26211	5.49953	5.00798
ENST00000316356.8	0	0.20443	0	0	0.29414	0	0.298502	0.266946	0.324305	0.14517
ENST00000316358.8	0	0	0	0	0	0	0	0	0	0
ENST00000316361.10	0.032138	0	0	0	0	0	0	0	0	0
ENST00000316364.9	0	0	0	0.416461	0	0	0	0	0	0
ENST00000316368.3	0	0	0	0	0	0.065643	0	0	0	0
ENST00000316375.3	0	0	0	0	0	0	0	0	0	0
ENST00000316386.11	0	0	0	0	0	0	0	0	0	0
ENST00000316398.5	1.16264	0.946636	1.57857	1.16273	1.28313	1.31841	1.13812	1.03312	2.09043	1.93114
ENST00000316399.10	0.098422	0	0.278282	0.398488	0.397866	0	0.71165	0.895077	0	0
ENST00000316401.11	0	0	0	0	0	0	0	0	0	0
ENST00000316403.15	0	0	0	0	0	0	0	0	0	0
ENST00000316407.9	1.42242	0.915081	1.80446	1.68362	1.62923	1.55059	1.51564	1.94579	2.04062	1.89929
ENST00000316409.2	5.27836	3.50695	3.25366	4.1522	4.48479	4.19013	3.67763	4.64835	3.99803	5.12771
ENST00000316418.10	0	0	0	0	3.23561	0	0	0	0.763939	0
ENST00000316423.11	5.67691	4.48715	4.80436	5.28963	5.66914	5.63175	6.347	4.94514	5.12148	5.64382
ENST00000316425.9	4.25258	1.47619	4.83013	3.08297	3.43456	2.18615	4.27665	0	4.81105	2.73615
ENST00000316428.10	0	0	0	0	0	0	0	0	0	0
ENST00000316433.9	0.64905	0.505105	1.01691	0	0.627385	1.17892	0.694845	0.973129	1.16439	0.581162
ENST00000316436.4	0	0.081056	0.086789	0	0	0	0	0.054913	0	0
ENST00000316448.10	365.187	338.039	374.18	387.772	377.401	365.072	375.007	345.186	282.542	267.253
ENST00000316459.4	2.27943	1.81572	2.24081	2.58037	1.81851	1.74363	1.90362	1.99805	1.79537	2.3236
ENST00000316461.9	15.8877	13.2037	14.0969	13.8634	14.4571	16.4329	13.2581	11.889	15.6897	15.6349
ENST00000316470.9	0.050077	0.074422	0.061947	0	0	0.088835	0	0.055842	0.498686	0
ENST00000316491.14	1.42839	0.824707	1.08099	1.1723	1.49768	1.18474	1.37674	0.944899	1.31202	1.48138
ENST00000316495.8	71.9571	69.807	57.2695	52.8407	48.2138	57.8775	38.8319	51.6443	12.4233	12.1408
ENST00000316506.2	0	0	0	0	0	0	0	0	0.153799	0
ENST00000316509.11	55.4178	56.054	67.1601	67.5286	62.1965	64.5077	64.1683	63.6492	75.5625	74.1188
ENST00000316512.2	0	0	0	0	0	0	0	0	0	0
ENST00000316517.3	0	0	0	0	0	0	0	0	0	0
ENST00000316519.11	6.803	7.03275	6.78383	7.41132	6.97762	6.56655	6.86803	7.35701	7.70792	7.08519
ENST00000316529.3	0	0	0	0	0	0	0	0	0	0
ENST00000316534.8	0	0	0.031049	0	0.126496	0	0.026807	0	0	0.05661
ENST00000316543.14	0.144098	0.18115	0.235719	0.279429	0.436812	0.19473	0.161272	0.308207	0.177651	0.11335
ENST00000316549.11	1.227	1.28515	1.32367	1.11296	1.63767	1.388	0.906677	1.22096	1.34738	1.28394
ENST00000316554.5	1.5287	1.42272	1.19687	0.977054	1.68066	1.20262	1.51544	1.02641	1.39286	1.37782
ENST00000316562.9	2.41932	1.125	1.47595	1.41621	1.2221	1.16973	1.52913	0.979133	0.941248	0.901324
ENST00000316577.12	0	0	0	0	0	0	0	0	0	0
ENST00000316586.9	1.15855	1.29632	1.13124	1.3884	1.20101	1.61389	1.16534	1.12782	1.07785	0.832037
ENST00000316594.6	84.9265	64.573	88.7219	85.7606	82.6479	81.6784	88.6776	80.9918	92.0465	91.7291
ENST00000316603.12	0.652411	1.8138	0.419176	0.289943	1.07061	0.725137	0.883059	0.293857	0.60567	0.507666
ENST00000316606.10	1.90803	3.01701	5.17528	2.81766	4.0106	3.25393	3.23515	2.41636	2.8645	3.28733
ENST00000316607.5	0	0	0	0	0	0	0	0	0	0
ENST00000316609.9	0	0	0	0	0	0	0	0	0	0
ENST00000316610.7	3.14325	2.13956	4.50352	4.10103	3.17496	3.44988	3.91188	3.95086	5.93867	5.07196
ENST00000316615.9	1.75513	3.43718	0.374527	3.17443	1.00593	1.69097	1.35871	2.40836	1.09669	1.80295
ENST00000316623.10	0.250071	0.281794	0.514446	0.528385	0.269838	0.183873	0.104337	0.555356	0.797938	0.539316
ENST00000316626.6	0.677696	0.739283	0.391433	0.626138	0.791702	1.21157	1.01731	0.41752	1.62716	0.648074
ENST00000316629.8	4.20025	2.91922	5.49101	4.77045	2.14549	3.93332	3.95052	3.04356	1.73759	3.40918
ENST00000316634.6	11.655	12.2864	13.8655	10.4248	12.8841	13.4037	10.6665	8.46393	10.7172	11.9573
ENST00000316637.7	1.22834	1.87807	0.896022	1.55276	1.19682	1.84075	1.97152	0.98222	1.08609	1.2548
ENST00000316649.10	0	0	0	0	0	0	0	0	0	0
ENST00000316660.7	154.767	114.154	177.302	169.628	154.986	159.241	150.632	166.088	173.725	191.554
ENST00000316673.9	0	0	0	0	0	0	0	0	0	0
ENST00000316694.8	16.4733	15.6176	15.6468	17.0516	16.1939	17.2431	19.7042	16.064	17.0793	18.5387
ENST00000316707.10	3.69879	2.1223	3.44509	6.43424	3.57253	4.05843	3.74995	4.98062	4.15753	3.81849
ENST00000316715.9	0.58701	0.169871	0.751063	1.03542	0	0.27219	0.505396	0.338884	0.56342	1.02107
ENST00000316721.8	5.97212	5.42338	5.38325	5.88658	4.49198	5.85603	5.02282	3.43058	4.55087	4.05209
ENST00000316724.10	0	0	0	0	0	0	0	0	0	0
ENST00000316731.13	41.205	38.0462	39.3838	40.599	41.7854	46.463	40.9628	35.8346	44.1888	39.6495
ENST00000316737.5	0	0	0	0	0	0	0	0	0	0
ENST00000316738.12	1.84692	1.61286	2.24939	2.9426	1.64489	2.70906	1.63944	2.20158	1.49036	2.27677
ENST00000316752.11	0	0	0	0	0	0	0	0	0	0
ENST00000316754.8	0	0	0	0	0	0	0	0	0	0
ENST00000316757.4	6.15092	6.76495	6.69163	6.76007	7.23585	5.94782	5.67982	6.98608	7.89089	6.19607
ENST00000316763.8	6.82908	6.69884	4.89297	10.5352	7.64325	8.88847	7.98998	8.04995	9.79239	9.3202
ENST00000316770.2	0	0	0	0	0	0	0	0	0	0
ENST00000316786.1	0	0	0	0	0	0	0	0	0	0.010832
ENST00000316788.12	62.0294	53.7037	71.8661	66.366	65.5293	63.4229	65.2626	67.2091	72.4839	77.1157
ENST00000316793.8	0.99409	1.14855	0.87537	0.740821	0.93087	1.05601	1.04333	0.848057	0.52711	0.75252
ENST00000316803.8	0.885347	1.67313	0.938093	1.40713	0.811535	1.06278	1.41124	1.21294	0.997542	0.644011
ENST00000316804.10	43.8768	41.8071	47.7573	43.7765	44.2789	42.3213	41.8931	41.6707	45.5947	44.3933
ENST00000316807.2	0	0	0.03333	0	0	0	0	0.015485	0.016962	0.014499
ENST00000316824.4	5.48773	5.81258	5.00115	6.71688	6.03994	6.69713	5.68502	6.46784	6.13057	6.85601
ENST00000316836.5	44.303	39.7953	45.8541	47.2325	48.4013	44.3864	48.2984	44.3171	51.2157	48.3688
ENST00000316843.9	15.4794	14.7149	15.753	17.4015	12.9495	18.141	13.5846	17.6887	18.9015	14.5538
ENST00000316848.9	0.043003	0	0	0	0.10072	0	0.030159	0.091944	0.166245	0.091423
ENST00000316851.12	3.521	3.54339	4.64549	4.5254	4.19322	4.69171	4.28022	4.5304	6.1303	4.97679
ENST00000316853.10	0	0	0	0	0.041616	0	0	0	0	0
ENST00000316856.7	62.6651	60.6787	57.328	59.9088	63.3331	65.4687	60.3541	66.9322	64.9279	61.9299
ENST00000316881.9	9.26481	7.43856	9.69599	9.01033	8.87453	9.77743	9.71336	8.73775	11.0814	10.2607
ENST00000316891.10	0.031746	0	0	0	0	0	0.083469	0	0	0
ENST00000316900.9	0.414429	0.143691	0	0.505988	0.336317	0.451734	0.624111	0	0.288253	0.828894
ENST00000316902.12	2.11181	1.84047	2.69966	2.24637	2.66703	1.99267	1.84673	2.12572	2.49736	2.11497
ENST00000316911.10	3.31904	3.33203	2.76491	2.18974	0	2.32686	2.9233	2.6586	2.87765	2.44756
ENST00000316920.10	0	0	0	0	0	0.2847	0	0	0	0.175156
ENST00000316924.9	5.69383	7.63596	5.04524	6.60731	7.53962	5.63326	7.02486	4.79695	5.74279	6.44063
ENST00000316937.8	7.54162	7.57919	7.43419	7.25042	7.88291	6.02653	7.19394	6.30421	6.81231	5.27451
ENST00000316939.3	42.6207	46.172	34.9738	37.9741	39.4923	39.9419	42.7105	39.6159	38.5373	33.0585
ENST00000316948.9	4.03464	0	0	0	3.44044	0	4.31067	0	0	0
ENST00000316950.11	1.09137	1.01804	1.99686	2.1376	2.06142	1.23687	1.51873	1.29337	1.51376	1.68138
ENST00000316963.8	42.6692	25.572	64.5463	60.2189	47.4059	51.4788	52.7835	52.8434	62.3223	72.6748
ENST00000316967.10	0.382599	0.523583	0.344661	0.26331	0.323774	0.176712	0.37713	0.22555	0.47101	0.535049
ENST00000316981.8	2.51295	2.34941	3.3664	3.48961	2.66248	2.49344	2.60919	3.3518	3.59982	3.89314
ENST00000316985.7	7.95631	6.92553	7.02259	7.3215	9.01251	7.40632	7.12914	7.49659	5.67232	5.67886
ENST00000316997.9	0.081632	0.141329	0.133241	0.292807	0	0	0	0.145559	0.160315	0.220154
ENST00000316999.9	12.1383	7.97738	10.7922	11.0186	10.9956	11.3303	10.644	10.8449	13.276	11.0608
ENST00000317011.8	0	0	0	0	0	0	0	0	0	0
ENST00000317012.5	0	0	0.018046	0	0	0	0	0	0.018508	0
ENST00000317019.2	0	0	0	0	0	0	0	0	0	0
ENST00000317020.10	1.57458	0	0	0	2.62995	0	0	1.24499	4.5487	1.18574
ENST00000317025.13	8.65112	6.34117	9.294	8.97067	9.34954	8.10221	8.64	8.72256	10.6706	10.3387
ENST00000317037.3	0	0	0	0	0	0	0	0	0	0
ENST00000317040.12	36.5919	39.7878	37.2749	38.6389	39.3033	39.7252	37.8392	39.2184	45.1534	38.098
ENST00000317045.6	0.191302	0.089296	0	0.305495	0.092266	0.288014	0.359836	0.182654	0.198222	0
ENST00000317058.8	14.5687	18.8654	15.6262	14.2246	15.5837	18.7604	15.03	17.1967	17.0713	15.6566
ENST00000317060.4	0.176029	0.267965	0.436085	0.115045	0.4009	0.190525	0.085681	0.213933	0.447329	0.227345
ENST00000317063.10	0	0	0	0	0	0	0	0	0	0
ENST00000317089.10	19.5408	17.1154	23.2128	21.0487	18.6722	20.2258	18.363	18.7131	21.9667	21.4763
ENST00000317091.10	8.31072	8.49727	5.45145	6.23662	6.43568	6.27875	8.19667	6.74986	5.15729	4.99755
ENST00000317093.2	0	0	0	0	0	0	0	0	0	0
ENST00000317096.9	11.5266	11.058	16.4602	17.176	11.1639	18.3298	10.1925	18.3279	15.524	19.123
ENST00000317103.5	0	0	0	0	0	0	0	0	0	0
ENST00000317114.4	0.185039	0.063052	0	0	0	0.116949	0	0	0.078925	0
ENST00000317118.12	0	0	0	0	0	0	0	0	0	0.034993
ENST00000317121.6	0	0	0	0	0	0	0	0	0	0
ENST00000317122.2	3.27597	3.10359	3.84185	4.15643	4.11707	4.11886	4.16119	4.16565	7.97997	6.7809
ENST00000317126.8	0	0	0.100258	0	0	0	0.497414	0	0	0
ENST00000317133.9	0.083757	0	0.027093	0	0.024462	0.011707	0	0.013757	0.023754	0.033549
ENST00000317135.13	12.7364	8.11668	13.3606	11.8367	11.7824	10.8687	11.5555	11.3252	14.8634	15.661
ENST00000317147.10	24.8699	20.3872	26.5599	26.5048	25.7342	29.7452	25.465	27.0276	30.4424	27.947
ENST00000317151.7	0	0	0	0	0	0	0	0	0	0
ENST00000317168.11	6.60852	3.42065	1.46145	0	2.84058	1.95473	3.01733	1.18362	4.1247	4.54125
ENST00000317173.9	0.07965	0	0	0	0	0	0.264781	0	0	0
ENST00000317178.10	2.87956	2.51826	2.95207	2.38984	2.77703	2.14994	2.83414	2.19748	2.46559	2.34076
ENST00000317201.7	0	1.12016	0	1.54795	1.25188	0.625503	2.4505	0	0	0
ENST00000317216.3	0.309385	0.296793	0.367043	0.263481	0.242169	0.104998	0.194876	0.311185	0.22969	0.231041
ENST00000317221.11	1.24618	0.780982	1.71842	1.00539	1.15067	1.24682	0.629471	0	0	0.950288
ENST00000317233.8	1.1495	0.623366	1.21605	1.04415	0.938937	0.895204	1.23962	0.743085	1.25325	1.11867
ENST00000317235.11	0.252077	0.063803	0	0	0.743404	0.174852	0	0.091042	0	0.122499
ENST00000317243.10	1.02799	0.750148	1.16064	1.17243	1.09296	0.978988	0.900002	1.0245	1.10452	1.17
ENST00000317251.8	0.156316	0	0.081289	0	0.282149	0	0	0.320413	0.224808	0
ENST00000317256.10	0	0	0	0	0	0	0	0	0	0
ENST00000317257.12	0	0	0	0	0	0	0	0	0	0
ENST00000317268.7	0	0	0	0	0.369825	0	0	0	0	0
ENST00000317271.3	0	0	0	0.077144	0	0	0.087633	0	0	0
ENST00000317276.9	13.7379	12.6889	11.0328	9.27083	13.8179	10.7668	11.2531	8.4284	10.9708	10.346
ENST00000317287.5	0.231223	0.032547	0.419969	0.511514	0.202315	0.037252	0.291566	0.362737	0.711746	0.644582
ENST00000317292.10	0	0	0	0	0	0	0	0	0	0
ENST00000317296.9	0	0.148831	0	0	0	0	0.16826	0	0	0.193774
ENST00000317304.10	0	0	0	0	0	0	0	0	0	0
ENST00000317306.8	0	0.138396	0.071587	0.390524	0	0.356332	0.208439	0.135979	0.073236	0
ENST00000317310.5	0	0	0	0	0	0	0	0	0	0
ENST00000317336.11	3.33513	3.02168	2.15559	1.65255	3.21866	3.59994	2.10352	2.45657	2.42142	1.93468
ENST00000317338.17	0.087338	0.087977	0	0	0.112727	0	0.034046	0	0	0
ENST00000317350.8	0	0	0	0	0	0	0.200915	0	0.116645	0
ENST00000317357.10	0.125926	0.207546	0.154708	0.212335	0.029339	0.492614	0.199859	0.034565	0.296416	0.188683
ENST00000317361.11	0	0	0	0	0.100897	0	0.16601	0	0	0.204013
ENST00000317367.9	0	0	0	0	0.679133	0	0	0	0	0
ENST00000317368.11	2.57232	0.146918	2.72145	2.40753	1.05344	2.01653	2.77525	3.60882	2.33155	1.87555
ENST00000317371.8	0.042357	0	0	0	0	0.02428	0	0	0	0
ENST00000317376.8	0	0	0.527038	0	0.576393	0.536388	0.192	0	0	0
ENST00000317378.5	37.9361	39.6966	33.4559	34.0319	38.0882	39.2719	31.8459	36.3368	42.4637	40.5136
ENST00000317391.8	0	0	0	0	0	0	0	0	0	0
ENST00000317393.10	0	0	0	0	0	0	0	0	0	0.022786
ENST00000317398.10	0	0	0	0	0	0	0	0.015089	0	0
ENST00000317402.11	1.03188	0	0.387831	0.086655	1.06446	0.791224	1.01241	0.597935	0.322755	0.234694
ENST00000317419.7	0.079224	0.09645	0	0.027554	0.025629	0.107918	0	0.080765	0	0
ENST00000317442.12	0	0	0	0	0.159588	0	0	0	0	0
ENST00000317446.7	0.472445	0.211569	0.591269	0.576744	0.75863	0	0.141097	0.053239	0	0.289035
ENST00000317447.9	0.328974	0.344245	0.34628	0.454825	0.329395	0.151899	0.368787	0.215787	0.249112	0.349225
ENST00000317449.5	0.242031	0.141446	0.097756	0.136646	0.039449	0.064297	0.165077	0	0.213147	0.183042
ENST00000317459.11	9.72391	10.0898	11.3845	8.51086	8.00491	11.8779	10.0955	11.1305	9.23553	10.6884
ENST00000317477.8	0	0.104843	0	0	0.028638	0	0.050354	0	0	0
ENST00000317479.8	38.9454	41.8926	42.9021	42.771	42.0003	44.7054	43.546	41.4303	44.556	43.0947
ENST00000317483.4	0	0	0	0	0	0	0	0	0	0
ENST00000317501.9	0	0	0	0	0	0	0	0	0	0.038544
ENST00000317502.11	6.98555	5.70714	6.73109	7.23263	6.90418	7.65653	6.05841	5.76312	8.14948	6.42174
ENST00000317506.8	6.85362	5.57171	7.01258	7.04338	6.55531	7.02145	6.8041	6.10341	6.65507	5.8544
ENST00000317508.11	0.443725	0.195604	0.264631	0.2354	0.234134	0.142404	0.427657	0.300475	0.252449	0.483016
ENST00000317509.12	0.745609	0	2.21602	0.580172	1.28973	0.807325	0	0.570849	0.969738	0.875543
ENST00000317516.12	0.131582	0	0	0	0	0.101565	0	0	0	0
ENST00000317534.6	211.179	214.332	186.827	195.321	199.305	207.585	220.367	209.591	187.006	202.916
ENST00000317538.9	1.12241	0	1.94664	0.52745	1.32575	1.95067	0.874026	0	2.30392	1.80244
ENST00000317543.12	0	0	0	0	0	0	0	0	0	0
ENST00000317551.12	3.28684	3.66107	4.61905	3.44184	2.77925	2.43013	4.98143	4.37019	6.42344	4.63345
ENST00000317552.9	3.60062	2.82139	3.8443	3.59872	4.2127	5.00657	4.76195	5.01153	7.27734	6.40817
ENST00000317555.6	1.3281	1.22648	1.13212	2.1744	1.51877	0.848009	1.16662	2.40277	1.31002	1.56584
ENST00000317560.13	0.061062	0	0	0	0	0	0	0	0.190202	0
ENST00000317568.10	6.18375	7.60923	7.24343	6.50316	7.59657	5.86091	7.56558	6.34596	5.96219	5.64028
ENST00000317571.8	1.49274	0.719918	2.05771	1.7976	1.2563	1.65344	2.03477	1.70533	1.88541	1.66633
ENST00000317578.7	5.08222	4.59722	4.57487	5.32952	5.28291	4.26697	5.34396	4.75645	7.15932	5.3364
ENST00000317582.10	0	0.653784	1.18377	3.12149	1.37548	0	0	1.95204	2.13471	1.40081
ENST00000317586.8	0.018148	0	0.103444	0	0	0.020059	0.069278	0.016948	0	0.049085
ENST00000317593.9	0.135055	0.300926	0	0	0	0	0.322431	0	0.20993	0
ENST00000317594.6	0.024097	0.045806	0.048551	0	0	0	0.022263	0	0	0.021314
ENST00000317596.3	0.021829	0	0	0	0	0	0	0.067788	0.085666	0
ENST00000317605.6	0.01361	0.013155	0	0.028216	0	0.040544	0	0.012847	0.041156	0.011698
ENST00000317610.11	62.7354	49.6468	62.3665	66.7413	61.8371	59.9303	63.6334	62.9722	66.4991	64.8163
ENST00000317613.10	0	0	0	0	0	0	0.021313	0	0	0
ENST00000317615.11	31.3119	23.3289	27.3149	27.3442	23.6027	31.4154	26.0084	26.5327	23.0776	26.426
ENST00000317623.8	1.00297	0.830042	0.965449	1.12494	1.10703	1.13557	1.09274	1.21402	1.0878	1.05963
ENST00000317627.5	0	0	0.068159	0	0.065874	0	0	0	0	0
ENST00000317635.6	55.6072	59.4246	47.5992	44.5138	48.2025	43.5506	54.6677	44.8111	39.9179	40.2168
ENST00000317643.10	0	0	0	0	0	0	0	0	0	0
ENST00000317647.12	0	0	0	0	0	0	0	0	0	0
ENST00000317652.1	0	0	0	0	0	0	0	0	0	0
ENST00000317658.5	0	0	0	0	0	0	0	0	0	0
ENST00000317676.3	0	0	0	0	0	0	0	0	0	0
ENST00000317677.9	1.25877	0.727841	2.56354	0.91947	0.63881	1.82569	1.37671	0.638013	2.75401	1.77002
ENST00000317683.4	11.1136	10.9957	10.5154	10.6541	11.5806	11.0274	11.4404	11.5905	11.4718	10.209
ENST00000317697.8	11.6041	10.0622	13.1144	11.3876	11.4583	14.0604	10.721	10.5203	11.0643	10.5592
ENST00000317702.10	39.5466	41.5498	37.2642	38.3535	39.9658	39.186	39.5405	38.2501	43.8963	41.762
ENST00000317704.8	0.027703	0.078822	0	0.084194	0	0.029909	0.135442	0	0.02637	0
ENST00000317716.14	0.123372	0.03788	0.12603	0.031471	0.135975	0.111895	0.056572	0.133647	0.041132	0.049056
ENST00000317734.12	0	0	0.747539	0.177683	1.84112	0.59192	0	0.792962	0.792198	0.231695
ENST00000317735.7	0.353915	0.179893	0.188354	0	0.113897	0	0.152884	0.322502	0.0357	0.441422
ENST00000317744.10	4.14697	3.00653	3.58219	4.25225	4.20141	3.64579	2.98991	3.24903	3.63295	3.36191
ENST00000317745.11	0	0	0	0	0.374131	0	0	0	0	0
ENST00000317746.3	0	0	0	0	0	0	0	0	0	0
ENST00000317749.9	0.681434	0.607441	0.491392	0.334459	0.383991	0.167366	0.946474	0.520345	0.274576	0.413774
ENST00000317757.8	0	0	0	0	0	0	0	0	0	0
ENST00000317764.6	0	0	0	0	0	0	0	0	0	0
ENST00000317775.11	0.005803	0	0	0.005945	0	0.011406	0.002671	0	0.00294	0
ENST00000317799.10	48.6492	45.154	49.7395	42.2751	46.291	50.981	48.0167	49.7321	50.5433	51.1958
ENST00000317802.9	0.027909	0	0.013927	0.028903	0	0	0	0.039647	0	0.012192
ENST00000317811.6	9.18312	8.87853	10.015	10.1951	9.91264	10.1941	10.3334	10.0832	11.1859	10.4785
ENST00000317814.8	0	1.15059	1.06884	0	0	0.303541	0.464727	0	0	0.39524
ENST00000317827.9	3.26707	2.1574	3.79348	2.93608	2.39103	2.64526	3.42752	1.56716	3.97596	3.17386
ENST00000317829.12	2.37883	2.98785	2.35289	2.44731	2.78443	2.72877	2.23326	2.60266	1.82027	3.16583
ENST00000317834.5	0	0	0	0	0	0	0	0	0	0
ENST00000317861.1	0	0	0	0	0	0	0	0	0	0.061322
ENST00000317868.9	8.93363	2.68872	10.104	7.47461	8.06941	7.90191	7.04318	8.55978	8.6433	9.18818
ENST00000317869.7	0	0	0	0	0	0	0	0	0	0
ENST00000317876.8	0	0	0	0	0	0	0	0	0	0
ENST00000317881.9	872.5	826.721	826.399	846.837	867.46	921.454	893.934	872.413	936.767	902.457
ENST00000317896.11	0	0	0	0	0	0	0	0	0	0
ENST00000317897.5	33.5424	32.685	41.1077	40.947	37.5564	40.035	36.8447	42.051	53.4246	50.6727
ENST00000317902.7	0	0	0	0	0	0	0	0	0	0
ENST00000317905.10	6.40888	7.065	6.32958	6.63066	8.34461	6.93537	6.96735	5.60016	7.60387	6.4298
ENST00000317907.9	12.3467	12.6855	11.7826	13.4061	12.4425	12.3857	13.486	10.6699	10.5836	10.469
ENST00000317931.12	0	0	0.444048	0.427441	0.532969	0.544116	0.278014	0	0	0.65484
ENST00000317932.11	0	0	0	0	0	0	2.18965	0	0	0
ENST00000317935.10	0	0	0	0	0	0	0	0	0	0
ENST00000317943.6	3.80671	3.39996	2.59575	4.21891	2.66724	3.90373	2.74748	3.92213	2.37928	3.22922
ENST00000317945.6	4.14743	2.19969	4.48825	3.39369	4.28404	2.9842	3.74866	2.70905	3.33949	3.62868
ENST00000317951.6	0	0.181934	0.21148	0.1117	0.159922	0	0	0.206482	0.161654	0
ENST00000317955.10	0	0	0	0	0	0.380213	0	0	0	0
ENST00000317961.9	0	0	0	0	0	0	0	0	0	0
ENST00000317965.3	0	0	0	0	0	0	0	0	0	0
ENST00000317967.11	0	0	0.10184	0.531973	0	0	0.244055	0.173289	0.405494	0.325592
ENST00000317968.9	7.27525	5.22791	6.58424	6.41746	6.9717	5.33516	6.55267	5.29704	7.15333	7.03889
ENST00000317977.10	0	0	0	0	0	0	0	0	0	0
ENST00000317987.6	0	0	0	0	0	0	0	0	0	0
ENST00000317991.10	0.248709	0.30285	0.232893	0.17079	0	0.125782	0.653283	0.500964	0.481797	0.370594
ENST00000317995.5	2.77083	2.10893	2.02454	3.80978	1.84224	2.97483	1.84642	2.29506	3.60957	2.5594
ENST00000318006.10	9.75333	6.684	10.9021	12.3203	8.91285	11.5446	10.0868	10.6917	12.8536	10.641
ENST00000318007.9	0	0.056637	0.263157	0.2981	0	0.03963	0.36845	0.10759	0.390545	0
ENST00000318008.11	19.5284	15.8552	15.9859	16.8	17.7275	16.4708	17.3618	16.0676	14.9989	15.3162
ENST00000318010.13	0.973986	0.994354	1.33354	1.15888	1.28641	1.44394	1.17808	1.20202	1.36539	1.62526
ENST00000318021.4	0	0	0	0	0	0	0	0	0	0
ENST00000318023.11	0	0	0	0.116864	0.115051	0	0.118695	0.039705	0.120417	0.09104
ENST00000318024.9	1.76475	2.17363	1.35554	1.93769	2.05115	3.20885	2.32671	2.59009	2.9662	2.21945
ENST00000318037.3	6.1001	6.22862	6.17077	5.97732	6.63385	6.10989	7.06979	6.15735	6.72327	6.34281
ENST00000318041.13	0	0	0	0	0	0	0	0	0	0
ENST00000318050.4	0	0	0	0	0	0	0	0	0	0
ENST00000318059.8	92.6267	112.08	100.423	115.457	92.9119	95.9772	115.029	110.58	98.9668	94.4963
ENST00000318063.10	1.0625	1.08049	2.66194	1.67759	1.90989	2.42094	1.41632	1.72283	2.59795	1.80171
ENST00000318065.9	0.646858	0.415899	0.984425	0.560681	1.34815	1.2052	0.401416	0.765191	0.973665	0.575754
ENST00000318066.7	4.9852	4.29636	6.17096	6.48612	6.04289	7.08526	5.62234	6.14374	8.4718	7.55437
ENST00000318074.9	0.233514	0.454945	0.078734	0	0	0	0.152741	0.08975	0	0
ENST00000318080.7	11.6881	11.813	13.2848	14.1536	12.8402	13.086	13.5793	13.7702	15.5196	16.098
ENST00000318083.11	0.504574	1.15613	0.755608	1.09797	1.4419	0.939008	1.27421	0.905945	1.60268	1.41429
ENST00000318094.14	0	0	0.208629	0	0.169933	0	0.220935	0	0	0
ENST00000318100.9	1.26267	0	0.47111	0.923909	0	0.147793	0.793536	0	0	0
ENST00000318104.2	0	0	0	0	0	0	0	0	0	0
ENST00000318109.12	0	1.65393	1.32369	1.96493	1.9619	2.22725	3.11178	2.04865	1.83076	2.09984
ENST00000318110.9	3.14244	2.89086	1.99364	1.68733	3.14892	2.34161	2.39132	1.99112	1.73735	2.06705
ENST00000318121.8	0.626131	0.599363	0.813244	0.472298	0.666114	0.584536	0.736283	0.583809	0.739716	0.491826
ENST00000318129.6	21.4542	19.5598	19.9329	21.153	21.5389	21.6976	20.7493	20.006	17.6978	18.8504
ENST00000318130.13	3.89216	2.08032	5.11782	7.57085	5.27337	4.66657	4.78695	4.104	7.84725	7.59064
ENST00000318157.3	0	0	0	0	0	0	0	0	0	0
ENST00000318158.11	80.794	80.9685	80.0513	84.4058	82.9881	92.1676	84.6238	85.8488	91.4491	88.6359
ENST00000318160.5	0.038716	0	0	0.060308	0	0	0.071728	0.091485	0	0.100997
ENST00000318184.9	0	0	0	0.026691	0	0.012831	0.060229	0	0	0
ENST00000318186.8	0	0	0	0	0	0	0	0	0	0
ENST00000318197.10	0	0	0	0	0	0	0	0	0	0
ENST00000318201.12	1.89106	0	0	0	0.424719	0.40526	0	0.908193	0.538272	0.650222
ENST00000318203.9	0	0	0	0.042397	0	0	0	0	0	0
ENST00000318204.5	0	0.246257	0	0.310955	0	0	0	0.252957	0	0
ENST00000318217.10	8.83018	7.09701	10.383	10.1237	7.4312	8.57771	10.3535	8.69886	10.483	9.17327
ENST00000318220.10	3.00769	1.52021	2.80784	1.91348	2.35855	3.33424	2.69918	2.36566	2.81781	2.49373
ENST00000318222.4	0	0	0	0	0	0	0.025072	0	0	0.046782
ENST00000318225.3	0	0	0	0	0	0	0	0	0	0
ENST00000318227.4	0.040507	0.069291	0.115653	0	0.167979	0.111375	0.05349	0.096562	0.207279	0.093495
ENST00000318238.9	0	0	0	0	0	0	0	0	0	0
ENST00000318240.8	0.581074	0.473652	0.731397	0.656522	0.591696	0.622551	0.740815	0.869932	0.587223	0.646828
ENST00000318244.4	0	0	0	0	0	0	0	0	0	0
ENST00000318245.5	0	0	0	0.057507	0	0	0	0	0	0
ENST00000318247.7	0	0	0	0	0	0	0	0	0	0
ENST00000318249.10	1.27538	1.42385	1.42868	2.88919	2.9155	2.1055	2.20824	1.43889	1.37264	1.32898
ENST00000318266.9	0	0	0	0	0	0	0	0	0	0.390935
ENST00000318282.9	0	0	0.832153	1.1403	0	0.456783	0	0	0.089911	0.16094
ENST00000318289.14	0	0.092134	0	0	0	0	0	0.094365	0	0.256342
ENST00000318291.5	1.00032	0.967467	1.15827	1.08121	1.30855	0.859499	0.895006	0.753764	1.63045	1.42655
ENST00000318304.12	0	0	0	0	0	0	0	0	0	0
ENST00000318308.10	0.118551	0.141896	0.276656	0	0.161649	0	0	0	0	0
ENST00000318312.12	8.32313	7.35022	9.78385	9.45642	8.91439	9.86494	8.90762	8.68915	10.9367	10.1372
ENST00000318315.5	0	0	0	0	0	0	0	0	0	0
ENST00000318317.8	26.6673	29.0324	24.2263	20.8887	24.4999	21.2547	22.7796	19.9704	13.9866	14.0927
ENST00000318325.6	2.7054	2.47895	2.91405	2.85961	2.34444	2.45123	2.62379	2.37215	3.24242	3.1415
ENST00000318336.10	0	0.042386	0	0	0	0	0	0	0	0
ENST00000318348.9	20.3976	20.5668	18.6023	18.5821	19.075	18.1258	20.5329	17.124	16.4154	16.4093
ENST00000318351.2	0	0	0.048547	0.025283	0	0.024194	0.045152	0	0.050156	0
ENST00000318353.2	0	0	0	0	0	0	0.016453	0	0	0
ENST00000318357.9	0.85885	0.574585	0.474567	0.623987	0	0.416265	0.39118	0.44106	0.553561	0.78268
ENST00000318364.13	46.0195	48.1466	41.6385	47.5585	47.0397	47.3806	49.3173	55.6912	48.8481	47.8484
ENST00000318386.8	0	0.163447	0	0.542033	0	0	0	0	0	0.173497
ENST00000318387.7	0	0	0	0	0	0	0	0	0	0
ENST00000318388.11	104.347	101.933	112.02	108.511	105.467	108.451	103.002	109.862	114.263	121.323
ENST00000318407.5	0	0.342384	0	0.415135	0.494277	0	0.440069	0.390347	0.42713	0.555501
ENST00000318410.12	12.4869	9.1776	15.119	14.7504	13.0924	13.0463	13.9056	11.3781	15.9651	14.4191
ENST00000318424.9	5.30156	5.76292	8.0027	7.12712	5.02653	7.07933	8.17241	7.71277	9.76809	7.20806
ENST00000318426.6	0	0	0	0	0	0	0	0	0	0
ENST00000318430.10	0	0	0	0	0	0	0	0	0	0
ENST00000318438.7	0	0	0	0	0	0	0	0	0	0
ENST00000318442.6	0	0	0	0	0	0	0	0	0	0
ENST00000318443.10	18.7791	16.066	19.6575	20.7029	20.7154	19.6542	19.492	20.3163	23.1453	20.9168
ENST00000318445.11	0	0	0.090405	0.080055	0.160891	0.082299	0.061923	0.031695	0.019584	0.084735
ENST00000318469.2	0	0	0	0	0	0	0	0	0.025498	0.021853
ENST00000318471.5	9.96428	9.22465	10.1685	9.24913	8.11108	9.0676	9.18514	9.2534	7.96139	11.4016
ENST00000318473.11	0	3.31406	2.76387	2.7603	3.50431	1.47096	3.32377	3.89228	4.38619	3.44949
ENST00000318493.11	0	0	0	0	0.091438	0	0	0	0	0.071922
ENST00000318507.7	0	0	0.090775	0.172889	0	0	0.113569	0	0	0
ENST00000318522.10	11.6793	6.7055	16.1006	14.5103	13.2071	11.8625	12.5808	13.2102	17.5962	15.5032
ENST00000318524.6	12.5621	10.9871	10.4937	10.7174	10.686	9.89506	10.8143	10.4271	8.43203	8.26348
ENST00000318528.8	3.15888	3.08227	2.77972	2.95883	3.58618	2.97381	3.93118	3.32585	3.09576	2.18066
ENST00000318548.6	0	0	0	0	0	0	0	0	0	0
ENST00000318560.6	6.83271	5.83145	4.72474	5.13674	6.47895	4.75869	4.23776	5.78259	4.42682	3.68127
ENST00000318561.7	0	0	0	0	0	0	0	0	0	0
ENST00000318562.13	0	0	0	0	0	0	0	0	0	0
ENST00000318565.11	1.94286	1.27239	0.796452	0.820051	1.34683	0.991697	2.21323	1.6418	1.51118	1.75561
ENST00000318579.9	0.326688	0.353775	0.474786	0.492431	0.512793	0.533171	0.550184	0.619598	1.03014	1.07699
ENST00000318584.10	6.25882	4.71725	8.86301	9.16217	4.86687	6.30064	5.84061	8.066	5.64671	7.24809
ENST00000318596.8	4.24698	4.08317	1.7512	4.2996	2.88054	2.38022	3.29354	3.93038	2.44346	3.03304
ENST00000318602.12	0	0	0	0	0	0	0	0	0	0
ENST00000318607.10	450.885	396.638	496.452	480.892	473.074	522.365	500.137	512.804	577.645	581.243
ENST00000318622.8	0	0	0	0	0	0	0	0	0	0
ENST00000318627.4	1.00371	0.928771	1.66915	1.71813	1.06469	2.03543	1.39553	1.7572	2.31379	1.88117
ENST00000318631.8	4.19775	4.75508	4.69781	4.76701	5.08339	4.79187	4.3479	4.94454	5.39106	5.11925
ENST00000318636.8	1.61295	1.56554	1.73483	1.70515	1.73888	1.89941	1.94162	1.94376	2.65773	2.2849
ENST00000318663.5	4.35741	4.31306	5.06617	5.66498	5.22596	5.2183	5.45541	4.84684	6.51901	6.97838
ENST00000318666.6	0	0	0	0	0	0	0	0	0	0
ENST00000318672.7	0	2.26891	0	0	0	0	0	0	0	0
ENST00000318673.6	0	0	0	0	0	0	0	0	0	0
ENST00000318682.11	0	0	0	0	0	0	0	0.048237	0	0
ENST00000318683.7	0.174588	0.213461	0.091143	0.144435	0.127152	0	0.141228	0.136642	0.172009	0
ENST00000318698.6	0	0	0	0	0.033106	0.083952	0	0	0	0
ENST00000318709.9	8.83453	6.38279	8.47978	9.7707	9.78128	7.58527	9.29319	9.13453	10.0338	9.78818
ENST00000318724.8	0.346609	0.469596	0.615949	0.304325	0.840948	0.585991	0.900725	0.583337	0.480287	0.583173
ENST00000318737.8	0	0	0	0	0	0	0	0	0	0
ENST00000318753.13	6.71581	9.29632	7.20953	7.25503	8.87871	5.82715	5.89202	7.94609	6.383	7.07812
ENST00000318779.7	0	0	0	0	0	0.062382	0	0.179738	0.064746	0
ENST00000318782.9	19.9446	15.9883	18.4045	17.959	21.7386	20.7743	21.3588	19.43	20.3892	18.5299
ENST00000318787.13	33.2818	32.4274	33.512	30.5303	30.1355	34.3674	32.7105	32.5543	30.8842	32.9364
ENST00000318789.11	0	2.89181	1.52246	3.12959	0	0	2.71442	0	0	1.06377
ENST00000318801.8	26.2315	25.8587	24.3484	26.0498	23.2598	27.5291	25.5875	25.5632	27.9796	26.4576
ENST00000318803.6	0	0	0	0	0	0	0	0	0	0.230592
ENST00000318809.11	1.36436	2.98822	2.06063	1.22175	1.90123	3.37047	1.84807	1.36126	2.4546	2.37622
ENST00000318833.4	0.037088	0.026348	0	0.009527	0.026889	0.018338	0.068967	0.008678	0.028352	0
ENST00000318837.6	0	0	0	0	0	0	0	0	0	0
ENST00000318876.9	2.09888	0.774882	0.673082	0.628205	0.985675	0.433104	0.361039	0.555448	0.775507	0.90614
ENST00000318881.11	0.147611	0.027165	0.073912	0.111077	0.180078	0.16485	0.217948	0.379337	0.059382	0.067565
ENST00000318887.8	20.8609	16.706	15.5169	16.1735	17.263	14.7864	16.388	15.4393	14.0415	14.2307
ENST00000318906.6	1.40214	1.02981	1.00756	1.17207	1.22537	1.31146	1.11989	1.19247	1.01054	0.848005
ENST00000318911.5	148.773	156.424	144.452	158.97	155.638	159.717	159.982	171.05	160.709	149.458
ENST00000318934.9	0	0	0	0.706399	0	0.700351	0.672822	0	0	0.589161
ENST00000318948.7	2.17973	1.23501	3.49936	2.6538	2.47392	2.76621	2.55408	1.41045	2.93717	3.17233
ENST00000318950.11	10.3016	9.93032	9.5624	9.60543	11.3486	8.58293	9.52518	8.72452	10.6179	8.6841
ENST00000318962.9	0	0	0	0.268226	0	0.282878	0	0.529342	0	0
ENST00000318967.7	4.41398	4.01845	5.2709	5.62648	5.7395	6.0357	4.34134	4.11955	7.73716	6.2948
ENST00000318974.14	0	0	0	0	0	0	0	0	0	0
ENST00000318978.6	25.159	28.3005	22.0633	23.6664	26.867	21.2436	24.4941	22.628	22.8454	20.4527
ENST00000318988.10	0.152515	0	0	1.51321	0.150071	0	0	0.218105	0.195024	0
ENST00000319004.6	29.2266	27.6804	27.4478	29.2339	30.2908	29.0636	30.4186	27.2346	30.7753	26.7816
ENST00000319006.8	105.451	112.231	96.4055	102.328	109.272	106.879	109.341	102.611	101.674	90.0266
ENST00000319010.9	0	0	0	0.22252	0	0	0.106642	0	0	0.056655
ENST00000319017.5	14.0513	13.3076	11.995	11.5886	11.4136	11.9539	12.5981	11.5217	12.2832	11.1156
ENST00000319018.12	0	0	0	0	0	0	0	0	0	0
ENST00000319023.7	4.33298	3.66409	3.23378	3.94072	3.31797	4.77578	5.62082	5.10014	4.66493	3.9938
ENST00000319033.7	5.54302	6.24999	3.67715	2.8347	6.95484	4.14748	4.14707	5.79711	4.34816	6.28287
ENST00000319041.6	0.450032	0.690778	0.758623	1.34713	1.06698	0.728213	0.900889	0.776809	1.5563	0.365497
ENST00000319070.3	0.136806	0.133542	0	0.136753	0	0.228284	0.14528	0	0.105628	0.210375
ENST00000319073.5	0.492292	0.502926	1.60911	0.486499	0.438013	1.22782	0	0.501189	0.539361	0.477777
ENST00000319074.6	10.3649	8.33862	8.89764	8.52077	8.71108	8.49239	9.02146	9.43586	10.7552	9.50481
ENST00000319080.12	14.4023	12.4664	13.5146	13.005	13.9809	13.1967	14.3149	12.3345	12.7333	11.9197
ENST00000319084.9	3.12875	2.06674	4.16812	3.05172	2.19605	1.52483	1.24268	2.55698	1.94583	1.67366
ENST00000319092.5	0.548963	0.567549	0.538977	0.521924	0.410074	0.125784	0.31623	0.237391	0.2964	0.360714
ENST00000319098.7	0	0	0	0	0	0	0	0	0	0
ENST00000319104.7	0.082688	0.206767	0.207891	0.089756	0.22352	0.141972	0.247811	0.205404	0.146157	0
ENST00000319106.12	0	0.086708	0.428537	1.86735	0.416794	0	0.623795	0.102636	0.554328	0.717147
ENST00000319107.8	0	0.228876	0.429355	0.401592	0.192453	0.475595	0.228491	0.417806	0	0.708467
ENST00000319119.5	4.13484	3.20844	5.25825	4.85004	4.48568	4.10705	4.80068	4.45181	2.73377	4.05287
ENST00000319121.4	3.54694	1.93578	4.30474	4.44881	3.64282	3.57861	4.06412	3.89311	4.34196	4.82359
ENST00000319129.10	3.20793	3.49013	3.45423	4.04432	3.89736	2.82235	2.86661	2.46724	2.23325	1.47775
ENST00000319136.8	0	0	0	0	0	0	0	0	0	0
ENST00000319153.4	0	0	0	0	0	0	0	0	0	0
ENST00000319165.13	0	0	0	0	0	0	0	0	0	0
ENST00000319167.12	2.26106	0	0	3.00019	0	1.32721	1.50191	0	2.01918	1.83137
ENST00000319170.10	2.83079	2.10563	3.65153	3.61581	2.67419	2.99281	2.86049	3.18654	3.56096	3.01397
ENST00000319172.10	1.19528	2.13159	1.51645	0.979597	1.98498	2.10772	1.76996	1.59163	0.964348	1.67406
ENST00000319190.11	2.55994	1.59777	1.46948	2.15068	2.07151	0.879965	1.7544	2.51093	1.65746	1.87729
ENST00000319194.9	1.80866	1.12105	0	1.3749	0.485212	0.525073	0.569045	0.940571	0.557529	0.504738
ENST00000319198.10	0	0	0	0	0	0	0	0	0	0
ENST00000319211.5	8.9499	6.73815	10.7446	9.5896	10.0074	8.3836	9.77731	8.95844	12.5745	11.9771
ENST00000319212.9	9.43129	9.4427	12.4909	10.8486	8.64898	10.7788	10.9746	10.3948	10.7391	10.7587
ENST00000319217.12	0.320912	0.485218	1.24543	0.975197	0.684433	0.809808	1.3722	1.13803	0.905503	0.749228
ENST00000319223.8	13.7316	10.8297	11.2046	12.8267	12.8577	10.418	12.4573	11.4716	11.3596	11.88
ENST00000319231.10	0	0	0	0	0	0	0	0	0	0
ENST00000319234.5	1.92206	1.64082	2.13525	2.14335	2.11837	1.59405	1.79389	1.44304	2.17294	2.35532
ENST00000319242.8	0	0	0	0	0	0	0	0	0	0
ENST00000319248.13	683.311	666.753	611.922	611.755	638.008	633.068	659.099	606.492	549.386	535.211
ENST00000319264.4	0.732214	0.521032	0.617066	0.887726	0.662956	1.01617	1.09992	1.16751	1.31143	1.41993
ENST00000319273.10	0.666632	0.746867	0.374003	0	0.615843	0.267346	0.22027	0.795062	0.609878	0.435243
ENST00000319283.8	9.94471	9.32078	10.5968	11.6779	9.03466	11.1205	10.5233	8.62761	11.2762	11.3998
ENST00000319285.5	182.527	183.739	161.813	175.368	177.589	162.626	179.169	161.479	147.486	148.438
ENST00000319286.6	0.265351	0.234315	0	0.347877	0.327416	0	0.275006	0.386344	0.445905	0.562556
ENST00000319294.11	0	0	0	0	0	0	0	0	0	0
ENST00000319296.10	3.77018	3.68703	3.04249	3.79409	4.15697	3.08193	3.94854	4.13485	3.44297	3.84303
ENST00000319327.7	0	0	0	0	0	0.068813	0.123422	0	0	0
ENST00000319331.4	0.01589	0	0	0	0	0	0	0	0	0
ENST00000319332.10	0.349847	0.441264	0.546108	0.476633	0	0.298313	0.500678	0.362314	0.647741	0.223156
ENST00000319338.6	0	0.064066	0	0	0	0	0	0	0.074961	0
ENST00000319340.7	0.302613	0.309615	0.306158	0.213826	0.275543	0.352391	0.326223	0.193101	0.285109	0.143582
ENST00000319349.10	0	0	0.071095	0	0	0	0	0	0.134073	0
ENST00000319357.6	0.993537	0.74206	1.33267	0.811231	0.570671	1.14735	1.23093	1.13214	0.944965	0.978699
ENST00000319359.8	4.26295	4.1605	4.34571	4.74125	4.03786	3.63224	4.45343	5.36807	5.92311	4.58971
ENST00000319363.11	1.27104	1.36928	1.20636	0.898888	1.13947	0.964464	1.33278	0.968193	0.977159	0.881394
ENST00000319374.4	3.17598	3.33366	3.3425	3.39343	3.63477	4.00559	4.33389	3.2277	4.01534	3.69668
ENST00000319380.12	16.6553	15.5018	16.2571	16.4041	16.2052	15.8228	17.2455	13.8897	11.8639	13.3496
ENST00000319386.7	0	0	0	0	0	0	0	0	0	0
ENST00000319394.8	3.67029	3.2268	4.98109	6.92891	3.68233	4.57235	7.8524	7.14131	6.72994	7.14113
ENST00000319397.7	0.258152	0.109985	0.28139	0.232234	0.161299	0.105325	0.183948	0.111854	0	0.369804
ENST00000319406.8	0.080524	0	0.058511	0.041187	0.018032	0	0.078073	0	0.069612	0.070211
ENST00000319410.9	13.173	10.8583	13.6247	12.7866	15.1488	13.453	13.777	13.8691	13.1646	13.7703
ENST00000319416.7	0	0	0	0	0	0	0	0	0	0
ENST00000319420.4	3.77384	2.89981	3.70384	4.02287	3.37977	3.36261	3.45001	3.32179	5.84327	4.93948
ENST00000319423.5	0	0	0	0	0	0	0	0	0	0
ENST00000319429.7	1.64809	0.997265	2.77514	2.39886	2.05984	2.23167	2.03597	2.5249	3.24939	3.31012
ENST00000319432.9	0.475728	0	0	0	0.847915	0	0	0	0	0
ENST00000319441.6	0	0	0	0	0	0	0	0	0.022516	0
ENST00000319454.10	0	0	0	0	0	0	0	0	0	0
ENST00000319460.2	0	0	0	0	0	0	0	0	0	0
ENST00000319466.9	31.5798	24.3748	37.2046	36.9258	32.5162	34.2755	33.3507	35.506	37.0236	36.7332
ENST00000319471.13	0	0	0	0	0	0	0	0	0	0
ENST00000319481.8	6.73507	4.56477	8.22263	6.86599	8.33695	5.55944	8.67418	7.32721	7.34513	8.65859
ENST00000319500.11	0.065307	0	0.035973	0.20896	0.285159	0.175264	0.100495	0.444339	0.355319	0.227833
ENST00000319511.6	5.30615	4.86382	5.31988	5.50165	6.127	6.23996	6.49796	7.08183	6.56189	6.88839
ENST00000319516.8	1.27658	0.320878	0.796905	0.221707	0.262802	0	0.559161	1.173	1.27674	0.711892
ENST00000319517.10	0	0	0	0	0.640988	0	0	0.120651	0	0
ENST00000319518.13	2.24418	2.50135	3.32884	3.02246	3.00937	2.84504	3.07247	1.25273	1.97527	2.47198
ENST00000319533.9	8.22566	6.61642	5.96666	3.96841	5.96269	8.15881	2.65513	3.91996	4.70541	4.91066
ENST00000319540.9	6.94313	6.68797	8.08245	7.62486	8.67881	7.67672	8.12342	7.2575	9.18711	8.81955
ENST00000319545.12	0.07171	0.332693	0.608224	0.106127	0.95958	0.422412	0	0.203457	0.741731	0.717208
ENST00000319550.9	2.18647	2.29151	3.01616	2.94228	2.70879	2.80335	3.04925	3.25875	3.25523	3.6662
ENST00000319551.12	2.23556	1.67495	1.30004	1.47586	1.47397	2.54182	1.63603	0.801094	1.73784	1.32401
ENST00000319555.8	3.77544	3.52335	2.29044	2.30565	3.10948	1.91787	2.62005	2.39355	1.64624	1.51284
ENST00000319560.7	0	0.393268	0	0	0	0	0	0	0	0
ENST00000319562.11	0.072526	0.050972	0.057891	0.174811	0.124212	0.012422	0.05093	0.125849	0.047478	0.048035
ENST00000319580.13	0.108992	0	0.067992	0	0	0.083728	0	0	0	0.110605
ENST00000319584.11	0	0.166958	0	0	0	0	0	0	0	0
ENST00000319590.8	0	0	0	0	0	0	0	0	0	0
ENST00000319595.7	0	0.015349	0	0.017861	0	0	0	0	0	0
ENST00000319622.10	0	0	0	0.055114	0	0.053656	0.216842	0	0	0
ENST00000319636.10	0	0	0	0	0.011812	0	0.022905	0	0	0.010612
ENST00000319637.6	0.037638	0	0	0	0	0	0	0	0.019089	0
ENST00000319651.9	0	0	0	0.047901	0	0	0	0	0.281912	0.158794
ENST00000319653.14	2.44816	1.75263	3.43266	3.05729	3.04079	2.56662	2.84497	2.73387	3.22026	2.91518
ENST00000319669.5	0	0	0	0	0	0	0	0	0	0
ENST00000319670.14	2.07403	1.66265	2.11987	2.44882	2.36724	1.53132	2.17358	2.00005	2.30789	1.10837
ENST00000319675.5	0	0	0	0	0.043542	0	0.014042	0	0	0
ENST00000319682.2	0	0	0	0	0	0	0	0	0	0
ENST00000319685.12	0	0	0	0	0	0	0	0	0	0
ENST00000319688.5	0	0	0.022323	0	0.051022	0	0	0	0.023067	0
ENST00000319694.3	0.590482	0.6073	0.864482	0.447054	0.641652	0.816214	0.504836	0.530112	0.657382	0.705182
ENST00000319701.2	0	0	0	0	0	0.440735	0	0	0	0
ENST00000319715.10	15.2598	12.9495	15.2964	15.8657	16.2277	15.3476	14.6408	14.8132	17.8639	16.7751
ENST00000319720.11	0	0	0	0	0	0	0	0	0	0
ENST00000319725.10	36.2205	25.0151	42.1439	38.3096	33.7065	34.127	37.9463	35.0577	39.4851	36.9607
ENST00000319756.7	0	0	0	0	0	0	0	0	0	0
ENST00000319760.8	0	0	0	0	0	0	0	0	0	0
ENST00000319763.1	0	0	0	0	0	0	0.016098	0	0	0.030397
ENST00000319769.10	31.3741	31.2881	28.2231	30.3461	31.5662	31.7369	31.3771	28.4555	29.898	27.2564
ENST00000319770.7	1.39684	4.71131	2.65608	4.01825	4.39333	4.37883	2.62524	4.616	3.20647	2.88943
ENST00000319778.11	1.66343	1.92734	3.37069	2.2816	2.334	2.36846	2.68941	1.67111	2.03319	2.41667
ENST00000319783.5	0	0	0	0	0	0	0	0	0	0
ENST00000319788.11	4.43689	3.57855	1.97934	3.68913	2.58035	3.84607	4.35201	2.57697	3.78055	3.45621
ENST00000319792.7	0	0	0	0	0	0	0	0	0	0.474226
ENST00000319813.3	0	0	0	0	0	0	0	0	0	0
ENST00000319817.4	0	0	0	0	0	0	0	0	0	0
ENST00000319826.8	3.75097	3.16491	2.59326	3.04663	2.85445	3.66254	4.02302	2.27985	1.78481	2.02603
ENST00000319833.6	0	0.122794	0	0	0	0.431593	0	0	0.552112	0.403322
ENST00000319836.7	2.9398	2.78915	2.09077	1.99397	3.53286	2.64161	1.90266	2.20101	2.58466	2.39258
ENST00000319838.10	0.10512	0.289791	0.04234	0.456034	0.469934	0.259467	0.343128	0.383025	0	0
ENST00000319849.7	0	0.177565	0	0.616085	0	0	0	0.466471	0.176245	0
ENST00000319854.7	0	0	0	0	0	0.049465	0.209707	0	0.066308	0
ENST00000319856.5	0	0	0	0	0	0	0	0	0	0
ENST00000319863.13	29.7889	30.4735	31.3953	34.4414	33.7787	32.8505	32.5168	33.9992	35.1318	34.2927
ENST00000319888.10	0.087391	0.293412	0	0.082459	0.400298	0.23074	0	0.292785	0	0
ENST00000319908.8	0	0	0	0	0	0	0	0	0	0
ENST00000319921.4	0.280571	0.16604	0.539023	0.537707	0.398555	0.437544	0.416333	0.445241	0.712225	0.52025
ENST00000319928.9	0.296625	0.728939	0.879044	0.855491	0.593458	0.896197	0.528153	0	0.479368	0.381534
ENST00000319933.7	7.2611	6.89984	8.97241	7.51444	7.2329	6.5723	7.72895	8.00921	8.02269	10.9529
ENST00000319942.8	84.5337	66.7239	98.9205	90.1425	89.4272	79.4105	91.0176	85.4163	85.0423	93.0288
ENST00000319945.10	0.4839	0.176738	0.252591	0.8529	0.449866	0.147384	0.552369	0.101543	0.142151	0.039445
ENST00000319957.10	0	0	0.063577	0.160312	0.190863	0	0	0.059036	0.086001	0.086044
ENST00000319974.6	9.51843	7.9809	11.3759	10.5506	10.3463	10.0755	10.474	11.04	12.9873	13.3992
ENST00000319977.8	0	0	0.562927	0.518369	0	0.662248	0.31346	0.318903	0.368047	0
ENST00000319980.10	0	0	0.347471	0	0	0.20214	0	0	0	0.293929
ENST00000319988.1	0	0	0	0	0	0	0	0	0	0
ENST00000320002.3	0	0	0	0	0	0	0	0	0	0
ENST00000320005.6	0	0	0	0	0	0	0.010381	0	0	0
ENST00000320017.10	0.718493	0	0.298892	0.825155	0	2.57061	0.347166	0.343181	0.821171	0.363295
ENST00000320027.10	4.59886	4.11724	3.96893	4.25011	5.20286	4.94417	4.75095	3.51888	1.51093	2.40817
ENST00000320031.13	1.87372	1.47044	1.69552	1.98728	1.54129	1.917	1.72281	1.94934	2.35233	1.9486
ENST00000320033.5	20.9634	20.5734	15.0301	20.7606	17.759	16.1611	18.8917	16.4457	15.6395	15.1635
ENST00000320048.1	0	0	0	0	0	0	0	0	0	0
ENST00000320054.4	2.58278	1.98389	2.59496	2.6129	2.27713	1.96933	2.17442	1.90897	2.30301	1.92661
ENST00000320057.9	0	0.012533	0.080706	0.115021	0.079679	0	0	0.07861	0.023045	0.041505
ENST00000320063.10	0	0.808233	0	0.380233	0	0	0	0.558842	0	0.342337
ENST00000320065.1	0	0	0	0	0	0	0	0	0	0
ENST00000320078.12	0	0	0	0	0	0	0	0	0	0
ENST00000320081.10	1.72301	2.14213	2.19616	2.33981	1.42793	1.503	2.22237	2.21092	1.11713	2.07593
ENST00000320095.12	9.43421	10.0685	8.76303	9.10578	9.27969	7.27848	7.74063	8.46086	9.43109	7.73495
ENST00000320122.10	0	0	0	0	0	0	0	0	0	0
ENST00000320129.7	0	0	0	0	0	0	0	0	0	0
ENST00000320139.5	0	0	0	0	0	0	0	0.083637	0	0
ENST00000320152.11	10.7601	9.34358	12.2084	11.5831	10.7396	11.086	11.1672	9.97035	12.5964	12.1832
ENST00000320153.10	0.089916	0	0	0	0	0	0	0	0	0
ENST00000320159.2	4.93133	4.954	3.60491	3.4206	5.84349	5.46608	5.64333	4.64636	4.08114	2.71769
ENST00000320161.10	0	0	0	0	0	0	0	0	0	0
ENST00000320172.11	3.36146	3.35075	4.07222	4.28856	3.68655	2.99803	3.42333	3.34572	2.38329	3.00705
ENST00000320185.7	0	0.805792	0.897241	0.313221	0	0.094529	0	0.584025	0.168592	0.097622
ENST00000320201.10	0.42961	0	0	0	0	0.209465	0	0	0	0
ENST00000320202.9	0	0	0	0	0	0	0	0	0	0
ENST00000320203.8	0	0	0	0	0	0	0	0	0	0
ENST00000320211.10	3.61978	2.96789	3.33759	3.70802	2.93715	3.35124	3.06904	3.0926	3.64614	3.18332
ENST00000320216.10	0	0	0	0	0	0	0	0	0	0
ENST00000320220.13	0	0.053812	0.294921	0.232659	0.151742	0.362204	0.310137	0.754661	0.287726	0.35998
ENST00000320225.10	139.535	138.103	138.737	147.694	133.585	143.71	140.876	139.598	135.287	131.453
ENST00000320230.9	0	0	0.635255	0.19769	0.451547	0.987263	0	2.31312	0.710819	1.01975
ENST00000320238.3	1.61804	0.764554	1.13726	0.283253	1.08948	0.065335	0.851104	0.687832	0.95542	0.517839
ENST00000320239.11	0.044211	0	0.046761	0.048136	0.041161	0	0.031556	0	0	0
ENST00000320241.5	0	0.046421	0.051226	0.020357	0.019671	0.019921	0	0.076464	0.103287	0.099116
ENST00000320246.10	4.18354	1.42543	5.04331	4.51285	3.33407	3.8415	3.58624	4.03313	5.7694	4.97368
ENST00000320248.4	0.319145	0.338645	1.08631	0.300309	0.808938	0.194032	0.878922	0.64602	0.684815	0.710386
ENST00000320254.5	0	0	0	0	0	0	0	0	0	0
ENST00000320256.6	0.128213	0.224799	0	0.361513	0.317253	0.195704	0	0	0	0.327915
ENST00000320267.13	0.388358	0.116801	0.459878	0	0.111619	0.137756	0	0	0.138903	0.170671
ENST00000320270.4	28.9385	27.1537	24.9967	26.1174	28.0851	23.6228	27.3767	22.6953	22.3353	20.3473
ENST00000320280.8	2.47436	8.36287	4.32038	0	2.34435	1.88789	2.54753	3.09776	3.70693	1.44377
ENST00000320285.9	2.23983	2.242	2.6868	2.73973	2.47363	2.59219	2.54529	2.69255	3.34353	2.80195
ENST00000320295.12	0	0	0	0	0	0	0	0.082061	0	0
ENST00000320301.11	0	0	0	0	0	0	0	0	0	0
ENST00000320307.8	0	0	0	0	0	0	0	0	0.156302	0
ENST00000320316.8	34.3681	28.6649	24.9458	25.3362	28.4897	27.1951	26.0212	24.1686	26.0569	24.0311
ENST00000320322.3	0	0	0.141637	0	0	0	0	0	0	0
ENST00000320330.8	31.4484	29.9394	33.3216	33.8576	31.9922	30.7934	31.819	32.536	36.7719	33.7171
ENST00000320334.5	0	0.066692	0	0	0.065534	0.088823	0.020907	0.064071	0.098941	0.134417
ENST00000320339.8	0.775266	0.764058	0.333157	0.233707	0.330465	0.145076	0.731064	0.383851	0.562609	0.700203
ENST00000320345.10	0.872536	1.15439	0.871758	0.598137	0.184489	0.460136	0.338286	0.380144	0.318423	0.93796
ENST00000320356.7	0	1.82289	0	0	0	0	0	0	0	0
ENST00000320362.7	0	0	0	0	0	0	0	0	0	0
ENST00000320370.11	0	0	0.288537	0	0.130895	0.138373	0.114026	0	0	0
ENST00000320372.9	0	0	0	0	0	0	0	0	0	0
ENST00000320389.12	0	0.192041	0	0	0	0	0	0	0	0
ENST00000320393.9	4.47159	4.1852	5.68572	5.72661	5.32429	5.45592	4.92308	6.66363	6.72096	6.71954
ENST00000320394.10	0	0	0	0	0	0	0	0	0	0
ENST00000320399.10	0	0	0	0	0	0	0	0	0	0
ENST00000320415.6	0	0	0	0	0	0	0	0	0	0
ENST00000320431.8	2.854	2.93791	1.5222	0.681112	1.63855	1.91748	2.17045	2.15976	1.77649	0.576804
ENST00000320443.12	0	0	0	0.101247	0	0	0	0.602825	0.651842	0.779071
ENST00000320451.7	14.0709	13.1791	15.2172	14.4237	15.2431	14.2868	13.9283	14.3094	17.0642	16.1326
ENST00000320460.8	0.34319	0.218213	0.156047	0.227452	0.2559	0.09347	0.292299	0.454388	0.474862	0.154903
ENST00000320472.9	0	0	0	0	0	0	0	0	0	0
ENST00000320474.10	0	0	0	0	0	0	0	0	0	0
ENST00000320477.10	0.128758	0	0	0	0	0	0	0	0.130815	0
ENST00000320492.11	0	0	0	0	0	0	0	0	0	0
ENST00000320493.10	0	0	0	0	0	0	0	0	0	0
ENST00000320516.5	0.523708	0.150547	0.375303	0.414729	0.415117	0.344488	0.568012	0.16042	0.282397	0
ENST00000320521.10	0	0	0.016029	0	0	0	0.05867	0.030437	0	0.013666
ENST00000320531.3	0	0.057097	0	0	0	0	0	0	0	0
ENST00000320542.4	0	0	0	0	0	0	0	0.029242	0	0
ENST00000320548.8	0.857032	1.47	1.11813	1.65596	1.39825	2.11061	0.893054	0	1.19343	1.14343
ENST00000320552.6	0	0	0	0	0	0	0	0	0	0
ENST00000320560.13	5.26587	1.17121	6.70522	8.24508	5.8483	5.93167	5.0419	5.7871	9.20413	8.2702
ENST00000320567.6	0	0	0.139272	0.187351	0	0	0	0	0	0
ENST00000320574.10	20.0697	15.2427	23.7306	21.5678	23.6103	20.6863	23.4223	21.8802	24.8698	20.7176
ENST00000320578.3	3.62133	3.01917	5.56262	4.85046	5.35258	3.9525	4.29145	4.15382	4.37484	4.04842
ENST00000320580.9	7.96475	7.3965	8.20185	9.26796	8.22476	8.02798	8.71447	7.70028	8.3456	7.58242
ENST00000320583.9	2.26404	2.09257	2.41441	2.65536	2.38334	2.74924	3.42509	2.06062	3.82128	2.99132
ENST00000320584.8	0	0	0	0	0	0	0	0	0	0
ENST00000320591.9	0.459023	0.655738	0	0	0.672481	0.500579	1.06298	0.298471	0.547673	0.545939
ENST00000320602.11	2.42898	4.5384	1.94283	1.72417	2.02689	1.27063	1.70343	1.64991	0.474825	1.14256
ENST00000320610.14	1.12659	0.618281	1.02078	0.707525	0.826897	0.956227	1.08422	1.20421	0.986714	1.20151
ENST00000320619.10	0	0.231737	0.718015	0	0	0.832033	0	0	0	0
ENST00000320623.10	1.21576	1.16356	0	1.23781	1.2324	1.19854	0.980615	0.808341	0.995538	0.69529
ENST00000320631.8	2.35347	2.94279	1.53008	1.9031	1.92833	2.37728	2.53113	2.24925	3.83492	2.19541
ENST00000320634.8	0	0	0	0	0	0	0	0	0	0
ENST00000320636.5	0	0.112726	0.0754	0.034092	0.061562	0	0.04462	0.049803	0	0
ENST00000320640.11	2.41951	3.21426	5.56295	3.55074	5.1175	4.49121	4.48533	4.48879	5.6964	7.37111
ENST00000320650.9	0	0	0	0	0	0	0	0	0	0
ENST00000320658.9	0	0	0	0	0	0	0	0	0	0
ENST00000320665.10	0	0.63312	0.298329	0.529197	0.953182	1.95472	2.8056	0	1.49448	1.37395
ENST00000320672.9	0.567621	0.420954	0.269547	0.559613	0.381182	0.503374	0.421269	0.329203	0	0.623848
ENST00000320676.11	184.716	160.438	190.578	176.364	176.434	183.627	191.578	181.5	174.813	179.191
ENST00000320683.7	2.25961	2.81598	0.756394	2.11771	0.379501	0.628264	2.23371	1.34565	0.524487	1.39253
ENST00000320694.13	0.273903	0.083144	0.033241	0.251966	0.103788	0.127448	0.02884	0	0.17901	0
ENST00000320699.12	0	0	0	0	0	0	0	0	0	0
ENST00000320700.10	0	0	0	0	0	0	0	0	0.21295	0
ENST00000320701.9	0	0	0	0	0	0	0	0	0	0
ENST00000320704.3	0	0	0	0	0	0	0	0	0	0
ENST00000320717.8	0	0	0.082842	0	0.356872	0	0	0	0	0
ENST00000320740.12	3.78864	3.50023	3.74802	3.27938	5.51572	3.67849	4.38144	3.2445	3.00246	3.10581
ENST00000320741.7	0.032185	0	0	0	0	0	0	0	0	0
ENST00000320743.8	4.42586	3.69138	5.83756	4.4679	3.92899	3.12495	3.75898	5.48207	6.86714	4.6818
ENST00000320746.6	0	0.38726	0.31458	0.15356	0.295	0.193914	0.474792	0.183071	0.12957	0
ENST00000320750.10	0.50316	0	0.555293	0.174569	0.110954	0.403461	0	1.19632	0.885264	0.616804
ENST00000320755.12	0	0	0	0	0	0	0	0	0	0
ENST00000320756.7	11.4186	9.297	12.3101	10.4062	11.2321	10.1209	10.8311	10.9715	10.4575	10.4451
ENST00000320767.4	0.039916	0.148957	0.197682	0.123632	0	0	0	0.037279	0.201972	0
ENST00000320776.5	30.6782	29.5161	30.1586	28.3539	31.1191	31.7087	29.3004	31.5455	35.8948	34.2766
ENST00000320785.10	6.72752	6.25359	6.94184	6.77516	6.92423	6.25751	6.86375	6.75656	5.82246	5.67509
ENST00000320802.6	0	0	0	0	0	0	0	0	0	0
ENST00000320805.9	25.4512	23.186	25.7907	26.1914	24.684	23.807	25.5781	24.7392	23.2717	23.4655
ENST00000320816.11	0.388768	0.244098	0.247465	0.396323	0	0	0.40749	0.100437	0.360147	0.266453
ENST00000320838.9	0	0	0.136439	0	0	0	0	0	0.255238	0
ENST00000320848.7	67.6104	58.5845	69.2729	63.9694	62.3443	67.6611	67.2556	66.6409	68.5721	64.844
ENST00000320849.9	22.2155	19.8774	16.6521	19.0547	19.0028	18.2046	20.7212	15.9753	17.3731	14.8694
ENST00000320857.7	0.387946	0.746179	0.705316	0.720112	0.413349	0.57796	0.456597	0.657787	0.427486	0.210669
ENST00000320865.4	1.14701	0.883633	0.808735	1.20622	1.08521	1.13153	0.900181	0.830786	1.15359	1.10033
ENST00000320868.9	5.8869	8.21073	3.21999	6.37	8.36289	4.62407	5.79236	6.31077	3.56575	4.36362
ENST00000320876.11	6.84466	5.16851	8.03463	7.59109	6.89577	6.19923	7.3911	7.22308	8.64219	7.9296
ENST00000320892.11	1.58677	2.0202	2.60229	2.82601	2.86702	3.29239	2.68072	1.99195	2.77955	3.32745
ENST00000320895.10	46.8082	40.352	46.1467	43.8167	44.5913	38.0039	40.3371	41.5208	37.8632	38.6258
ENST00000320901.4	0	0	0.076278	0	0	0.15424	0	0	0	0.134275
ENST00000320912.8	26.9776	23.5501	22.7788	26.7073	26.6891	25.0451	28.1497	24.7787	27.7308	26.4467
ENST00000320913.6	0	0	0	0	0	0	0	0	0	0
ENST00000320930.7	0	0	0	0	0	0	0	0	0	0
ENST00000320934.8	0	0	0	0.107817	0	0	0	0.035615	0	0.099839
ENST00000320936.9	115.209	110.229	120.065	124.348	109.032	130.044	114.799	122.342	140.194	139.938
ENST00000320954.11	3.19721	3.02	3.67452	3.74756	3.33278	4.08749	3.43224	3.79634	6.46109	4.69012
ENST00000320955.8	0.033218	0.034894	0.014308	0.022345	0.02064	0.039907	0.013003	0.020461	0.028956	0.02888
ENST00000320963.9	27.3406	25.2674	51.5766	61.9888	47.0429	49.466	46.7164	50.3232	57.4806	62.122
ENST00000320982.3	0	0	0	0	0	0	0	0	0	0
ENST00000320985.14	2.29497	1.16119	3.68375	1.28284	2.42374	2.38015	2.76794	2.5697	2.82935	2.97894
ENST00000320990.9	0.055442	0	0	0	0	0	0	0	0	0
ENST00000320996.14	7.71919	3.99132	7.62638	5.8749	7.6246	6.50291	7.81969	5.3259	4.84258	3.93737
ENST00000321016.12	0.00891	0	0.032133	0.021826	0.018297	0.009321	0	0.008995	0.010398	0
ENST00000321023.5	0	0	0	0	0	0	0	0	0	0
ENST00000321027.8	4.90841	3.90854	5.32906	5.38333	5.16263	6.5698	5.28645	4.40093	5.25039	4.0036
ENST00000321030.9	49.3896	53.5667	44.1203	45.4227	49.9518	53.7961	52.7927	48.1341	45.6375	42.3714
ENST00000321037.5	6.0393	4.08899	7.94089	6.91913	6.1074	5.94739	7.43638	5.92889	9.56439	9.27901
ENST00000321039.5	0.226379	0.381402	0.362794	0.400086	0.30877	0.22597	0.341122	0.298916	0.418531	0.423553
ENST00000321046.9	0	0	0	0	0	0	0	0	0	0
ENST00000321063.9	0.040617	0.038805	0.06998	0.08871	0.064919	0	0.082091	0.060417	0	0
ENST00000321110.2	0	0	0	0	0	0	0	0	0	0
ENST00000321117.10	4.24695	2.79385	3.38857	4.11541	2.90159	3.28003	3.63389	3.51038	3.50216	2.87894
ENST00000321130.14	3.0224	2.72532	1.893	1.88125	2.67446	2.91249	2.63544	4.0515	1.0248	2.21393
ENST00000321143.8	1.39071	0.951044	0.639603	0.099616	0.892459	1.74981	1.21161	1.45152	1.18217	0.503735
ENST00000321147.10	0	0	0	0	0	0	0	0	0	0
ENST00000321149.7	0	0	0	0	0	0	0	0	0	0
ENST00000321153.9	3522.04	3879.02	3396.59	3590.57	3704.54	3908.76	3626.84	3974.67	3635.66	3716.85
ENST00000321169.10	11.9166	7.41499	13.9978	12.677	14.9782	12.9018	15.2506	17.4522	15.5584	17.5436
ENST00000321196.8	1.70016	1.35175	1.6741	1.57144	1.76086	1.45011	2.08348	2.01307	3.13	2.66037
ENST00000321205.9	0	0	0	0	0	0	0	0	0	0
ENST00000321214.2	0.02977	0.076904	0.134407	0.131887	0.042822	0.126764	0	0.120192	0.135959	0.051751
ENST00000321217.5	0	0	0	0	0	0	0	0	0	0
ENST00000321233.10	12.4539	9.90989	10.9912	12.8669	8.49382	6.6397	10.5858	7.40318	7.53108	8.77998
ENST00000321235.10	0	0	0	0	0	0	0	0	0	0
ENST00000321250.13	13.0419	11.6777	15.0481	13.2087	11.9666	11.1489	13.4573	12.089	14.1618	14.1842
ENST00000321252.3	0	0	0	0	0	0	0	0	0	0
ENST00000321253.7	0	0	0	0	0	0	0	0	0	0
ENST00000321256.10	39.7874	33.5035	42.1638	36.8226	37.8527	35.4194	39.5077	35.6261	35.0543	32.5157
ENST00000321264.9	5.65822	5.4363	4.08553	6.45517	4.15929	5.65741	5.29145	5.17171	6.24511	5.01405
ENST00000321265.10	112.248	110.833	90.9036	91.1335	111.434	108.133	114.807	93.2067	90.7025	75.4295
ENST00000321276.8	1.19242	1.02075	1.38907	1.51457	1.55583	1.38817	1.35509	1.22506	1.91358	1.68512
ENST00000321280.11	4.16977	3.7938	3.7614	4.66125	4.42156	5.14666	4.53445	3.84899	3.72031	3.81313
ENST00000321285.4	0	0	0	0	0	0.514167	0	0	0	0
ENST00000321287.12	0	0	0	0	0	0	0	0	0	0
ENST00000321297.10	0	0	0.817424	0	0	0	0	0	0	0.36578
ENST00000321300.10	0.178638	0.62527	0.235229	0.409554	0.702849	0.651399	0.720284	0.896079	0.782893	0.7457
ENST00000321301.7	280.837	268.451	263.496	265.372	262.316	249.275	267.032	260.698	231.475	246.305
ENST00000321322.6	0	0	0	0	0	0	0	0	0	0
ENST00000321324.11	0	0	0	0	0	0	0	0	0	0
ENST00000321326.11	0	0	0	0	0	0	0	0	0	0
ENST00000321331.12	17.373	12.0726	19.377	17.795	16.3343	17.2786	18.2614	15.732	17.5303	19.1266
ENST00000321336.2	0.724289	0.642652	0.917878	0.904243	0.729923	1.41394	1.3581	1.00597	1.21263	1.18215
ENST00000321337.12	43.0149	34.1407	46.5694	45.0306	42.6207	39.8139	43.8945	40.2613	47.4055	42.7593
ENST00000321339.3	0	0	0	0	0	0	0	0	0	0
ENST00000321341.11	0.763562	0.800727	0.686473	0.83833	0.93386	0.73883	0.828853	0.708459	0.729503	0.707952
ENST00000321348.9	2.26553	1.51529	2.17462	1.64186	2.31333	1.6945	2.25313	1.57757	1.94911	2.2483
ENST00000321355.3	0	0	0	0	0	0	0	0	0	0
ENST00000321356.9	18.1747	11.525	18.0282	13.9305	12.3467	14.2379	12.2843	11.2237	9.61352	9.11905
ENST00000321358.12	1.02272	0.955702	1.57935	2.02626	0.927977	1.04977	1.35833	0.843682	1.36221	1.17255
ENST00000321367.8	2.92751	2.68794	1.82815	1.6163	3.39054	2.77523	1.35535	2.52551	5.00236	4.3509
ENST00000321385.5	5.58649	5.35308	5.39935	5.33469	5.68005	0	5.29138	5.11733	5.3319	0
ENST00000321394.12	93.9894	86.5574	88.0086	85.036	98.3794	97.1791	99.4774	89.6094	69.7758	78.0392
ENST00000321399.8	0.050975	0.03135	0	0	0	0.068071	0	0	0.084754	0.049218
ENST00000321407.3	9.69463	8.6243	7.81919	7.17191	10.1048	7.62013	9.05967	7.59868	7.46098	6.97438
ENST00000321418.6	0	0.470138	0	0	0	0	0	0	0	0
ENST00000321420.5	0.042485	0.008272	0.021268	0.022073	0	0	0	0	0.005438	0
ENST00000321424.7	0	0	0	0	0	0	0	0	0	0
ENST00000321429.8	0	0	0	0	0	0	0	0	0	0
ENST00000321437.9	3.5815	2.93809	3.93421	4.40837	4.2985	3.77363	3.72559	3.35982	3.52585	3.98408
ENST00000321442.10	30.8872	24.9113	31.0206	32.5639	30.0572	29.1692	29.3671	28.8727	30.3883	29.9098
ENST00000321448.12	0.911371	0.367922	0	0	0.720427	0.492649	1.02179	0.593692	0.599752	0.609722
ENST00000321453.12	0	0	0	0	0	0	0	0	0	0
ENST00000321460.5	5.11625	6.63964	7.58798	6.73129	6.06016	6.08842	6.32504	7.35489	5.45288	6.45033
ENST00000321464.7	0	0	0	0.210102	0	0	0	0	0	0
ENST00000321489.9	0.097032	0	0.019502	0	0	0	0.030198	0	0	0
ENST00000321498.5	0.62373	0	1.96409	0.695751	0	0	0.61935	0	0	0
ENST00000321510.7	0.371133	0.255985	0.092601	0.18238	0.168536	0.149117	0	0.213707	0	0.065271
ENST00000321517.4	0	0	0	0	0	0	0	0	0	0
ENST00000321521.13	0	0	0.642758	0	0	0	0.50905	0.596363	0.617592	0.601999
ENST00000321531.10	0.185511	1.46343	0.701076	0.376329	1.11901	0.360187	1.23278	0.874299	0.183572	0.742125
ENST00000321535.5	0	0	0	0	0	0	0	0	0	0
ENST00000321545.5	2.38261	2.09255	2.0943	1.9029	2.41242	2.41248	1.91496	1.69696	1.83311	1.55246
ENST00000321556.5	34.0686	32.755	35.5589	35.7183	35.4996	39.0349	36.8722	35.8229	38.4291	35.4426
ENST00000321560.4	15.2175	13.9288	12.5947	14.0981	16.5854	12.6251	15.227	12.8002	12.8603	11.2424
ENST00000321562.9	53.8338	54.7937	63.8222	66.6753	53.897	64.1901	58.2882	67.1429	76.2901	74.8173
ENST00000321582.11	1.35632	1.0497	1.50366	1.34424	1.39304	1.42222	1.60155	1.308	1.81986	1.66023
ENST00000321596.6	0.385922	0	0.298601	0.189469	0.204842	0	0.045284	0	0	0
ENST00000321599.9	26.667	22.5672	20.7456	18.0307	24.7999	18.3641	22.4449	20.0576	17.1224	14.7672
ENST00000321600.1	0	0	0	0	0	0	0	0	0	0
ENST00000321612.8	7.10841	5.79231	7.69559	8.4508	8.07929	6.70036	9.32613	8.01832	8.02024	8.37924
ENST00000321613.7	0	0	0	0	0	0	0	0	0	0
ENST00000321617.8	9.55129	8.17757	6.36268	6.56119	8.05652	5.52085	7.64986	6.57168	6.79063	5.20841
ENST00000321639.7	0.107372	0.066099	0.159864	0.235187	0.158289	0.133258	0.401766	0.315667	0.34893	0.205412
ENST00000321660.2	0.018869	0.037324	0	0	0	0	0	0.017992	0.056999	0
ENST00000321662.11	1.45738	1.71548	1.30454	1.97649	1.50599	1.96511	1.6494	1.73336	1.97733	2.31807
ENST00000321679.4	0.611989	0.252598	0.937999	0.591085	0.26701	0	0.444436	0	0.239352	0.224255
ENST00000321680.11	0.420017	0.206244	0.518929	0	0	0	0.211468	0	0.157201	0.224367
ENST00000321685.7	3.46973	0.831832	1.68427	1.08503	1.41689	0	1.98927	1.42273	0	3.60639
ENST00000321691.3	0	0	0	0	0	0	0	0	0	0.049242
ENST00000321694.6	0.22948	0.192621	1.5381	2.65603	0.818943	0.611424	0.791786	1.7694	0	1.67849
ENST00000321702.2	0.061945	0.059861	0.061702	0	0	0.060126	0.436159	0	0	0.25272
ENST00000321725.10	0	0	0	0	0	0	0	0	0	0
ENST00000321728.12	0	0	0.062295	0.031312	0	0	0	0.134106	0	0
ENST00000321731.8	0	0	0	0	0	0	0	0	0	0
ENST00000321736.5	0.813787	0.855497	0.582077	0.835109	0.791545	1.117	0.669278	1.11754	0.552142	1.02638
ENST00000321751.9	9.8996	13.7777	9.11545	8.09574	13.2575	8.51172	11.3304	11.4306	7.71465	7.3388
ENST00000321753.8	0	0	0	0	0	0	0	0	0	0
ENST00000321757.11	35.2488	28.3445	40.8378	35.1961	36.4407	31.563	34.3281	34.3845	36.1608	37.5156
ENST00000321760.11	0	0	0	0	0	0	0	0	0	0
ENST00000321762.3	0	0	0	0.048167	0	0	0	0	0	0
ENST00000321764.4	0.861489	1.08759	1.09685	1.34253	1.05614	1.12411	1.03262	1.27598	1.50864	1.4069
ENST00000321765.10	25.4157	22.2821	28.5298	28.2734	26.5817	29.0139	27.4442	29.2001	31.9663	32.3241
ENST00000321777.5	0	0	0.644363	0	0	0	0	0	0	0
ENST00000321792.5	2.34662	2.14265	4.36402	2.85118	3.2108	1.91189	3.79023	3.57935	2.52545	3.20136
ENST00000321797.12	0	0	0	0	0	0	0	0	0	0
ENST00000321800.11	0	0	0	0	0	0	0	0	0	0
ENST00000321801.11	0	0	0	0	0	0	0	0	0	0
ENST00000321805.11	6.09812	1.44515	0.272686	6.27427	3.68352	2.66607	0	0.819968	1.62463	1.85674
ENST00000321826.5	8.31275	9.68669	7.46792	7.64373	9.55879	8.0382	10.0754	7.67442	10.1911	8.60139
ENST00000321844.6	0.086135	0	0.107455	0	0	0	0.041734	0	0	0.028706
ENST00000321854.13	0	2.05455	3.21627	5.23944	1.27906	1.99562	2.74244	0.941906	1.70745	3.00855
ENST00000321867.6	9.68977	11.5637	10.4677	10.0963	9.81582	9.90589	11.2646	9.91423	8.50495	9.22533
ENST00000321870.3	0.031126	0.051425	0.041968	0.032957	0.020097	0.020686	0.00972	0.069366	0.082238	0.097718
ENST00000321871.11	0.32171	0.383922	0.786207	0.293231	0.441464	0.819461	0.341882	0.420155	0.866622	0.491792
ENST00000321878.10	10.0655	9.81884	12.051	12.4814	14.3146	11.0872	12.965	10.9351	12.2858	10.9929
ENST00000321892.8	0	0	0	0	0	0	0	0	0	0
ENST00000321895.7	19.5019	20.2217	19.2093	18.8619	20.1757	19.8894	18.5256	19.7437	20.7521	19.4609
ENST00000321898.10	4.85483	1.66113	4.29507	4.3194	7.12884	7.00902	7.11344	5.54652	7.79252	3.09428
ENST00000321919.14	21.8873	18.3099	23.6263	25.3158	24.9382	22.9014	23.5928	23.1948	26.9782	23.7252
ENST00000321925.9	0	0	0	0	0	0	0	0	0	0
ENST00000321926.4	0	0	0	0	0	0	0	0	0	0
ENST00000321935.10	0	0	0	0	0	0	0	0	0	0
ENST00000321944.8	0	0	0	0	0	0	0	0	0	0
ENST00000321945.12	1.64077	1.11487	2.13162	1.65	1.76316	2.19999	1.7061	1.70084	2.05875	1.92657
ENST00000321949.13	2.31861	1.88275	2.77725	3.35221	2.72327	2.75108	2.73378	2.75338	3.30409	2.91839
ENST00000321990.5	9.67786	6.30146	11.9257	11.3076	11.4535	10.9168	9.53151	10.4575	12.9714	13.4004
ENST00000321998.10	10.5502	8.98314	13.356	11.4788	10.8308	11.5195	12.0128	12.0305	15.1277	13.7562
ENST00000322002.5	0.00404	0.01567	0.00822	0.038383	0	0.016171	0.015121	0	0.032563	0.00351
ENST00000322008.9	4.73545	4.84786	8.17055	8.77846	5.21441	5.11371	5.4689	2.36844	7.94284	5.10309
ENST00000322019.14	0.610822	0.556339	0.478636	0.976937	0.802189	0.674064	0.751432	0.56007	0.828743	0.548723
ENST00000322028.5	71.229	64.1213	49.4441	51.3302	54.3408	56.5661	58.153	50.3579	44.2796	44.8063
ENST00000322030.13	226.333	218.061	229.03	223.012	239.493	222.387	229.245	225.118	228.048	217.836
ENST00000322038.5	4.13069	2.98555	4.33282	4.68555	4.84106	4.29973	4.65487	4.56595	5.98863	6.02324
ENST00000322048.12	5.69628	4.77458	4.86962	5.83877	5.12439	5.5424	4.23919	5.05518	4.94357	4.32403
ENST00000322049.1	0	0	0	0	0	0	0.0613	0	0	0
ENST00000322054.10	1.52844	0.953638	0.788869	0.775461	0.744168	0.619001	0.740457	0.795245	0.96444	0.531724
ENST00000322059.3	0	0	0	0	0	0	0	0	0	0
ENST00000322060.9	1.65607	0	0	0	0	0	0	3.02057	0	0
ENST00000322066.4	0	0	0	0	0	0	0	0	0	0
ENST00000322067.12	29.1789	24.316	31.0056	28.1002	26.4477	26.1615	31.1787	28.5624	30.4345	31.9753
ENST00000322088.11	0.174816	0.061473	0.213813	0.151151	0.076187	0.225622	0.110809	0.086773	0.080629	0.080733
ENST00000322090.8	58.2887	50.4067	65.6229	64.3383	59.2287	59.626	62.6057	63.6441	70.1802	69.172
ENST00000322099.11	0	0	0	0	0	0.613853	0	0	0	0
ENST00000322101.5	0	0	0	0	0	0	0	0	0	0
ENST00000322107.1	0	0	0	0	0	0	0	0	0	0
ENST00000322110.8	0.058714	0	0	0	0	0	0	0	0	0
ENST00000322122.8	0.029568	0.048909	0.012697	0.017548	0.054165	0.020941	0.007817	0.028128	0.008634	0.025886
ENST00000322128.5	0	0	0	0	0	0	0	0	0	0
ENST00000322139.4	0	0	0	0	0.067273	0	0	0	0	0
ENST00000322142.13	1.02572	2.17713	1.15463	0.876083	0.769889	1.89752	0.408406	0.967722	3.05466	0.441199
ENST00000322147.8	4.52013	3.43666	4.13707	3.84684	3.84533	2.80818	4.47492	4.03258	4.15665	3.95248
ENST00000322153.11	0	0	0	0	0.059739	0	0	0	0	0
ENST00000322157.9	41.8471	29.9379	50.7506	47.4734	45.1017	45.8688	45.7902	45.2211	53.4291	50.0738
ENST00000322165.1	0	0	0	0	0	0	0	0	0	0
ENST00000322166.10	32.7588	33.3614	24.0889	24.2491	31.6849	26.8964	27.9361	25.2408	26.0527	20.3917
ENST00000322175.8	0	0	0	0	0	0	0	0	0	0
ENST00000322176.11	0	0.258042	0.187392	0	0	0	0.443265	0	0	0
ENST00000322177.6	16.8957	19.4003	15.8891	18.8547	17.3078	16.6607	18.2384	17.1939	16.165	15.7516
ENST00000322191.10	0	0	0	0	0	0	0	0	0	0
ENST00000322203.7	1910.12	1848.6	2013.82	2018.14	1923.76	2159.35	1977.53	2078.23	2149.42	2131.04
ENST00000322209.5	1.15186	0.790155	0.869608	1.19961	1.08251	0.628442	1.58174	1.10994	1.09721	1.20329
ENST00000322213.9	13.4567	13.3776	14.1412	11.8817	15.2159	16.0107	12.7714	13.5003	15.1622	10.6782
ENST00000322217.6	11.6125	12.0048	12.87	11.1467	13.4607	10.7423	12.571	10.963	11.5726	10.9401
ENST00000322220.1	0	0	0	0	0	0	0	0.025471	0	0
ENST00000322224.9	0	0	0	0	0	0	0	0	0	0
ENST00000322227.6	0	0	0	0	0.03321	0	0	0	0	0
ENST00000322238.12	1.65185	0.735217	1.31328	2.12516	1.49559	0.94012	0.451166	2.31683	1.86139	2.14843
ENST00000322241.6	0	0.015942	0	0.016953	0.077315	0.143506	0.014836	0.030672	0.03231	0.027686
ENST00000322244.10	2.2493	0.467407	2.79819	3.22851	2.1826	2.81071	2.67328	2.93521	3.10628	2.41509
ENST00000322247.7	0	0	0	0	0	0	0	0	0	0
ENST00000322263.8	0.01374	0.039876	0	0.042947	0	0.013651	0	0	0	0
ENST00000322266.9	3.26215	2.40646	3.1713	1.21572	1.0304	2.25784	0.681018	0.300059	0	1.18358
ENST00000322269.10	0	3.86395	0	3.43104	0	4.45115	0	0	0.627913	1.98738
ENST00000322272.11	0.054685	0	0.052988	0	0	0.158061	0.092841	0	0	0.234975
ENST00000322275.9	9.66803	3.54661	11.5787	8.71357	10.3064	9.52184	9.06245	10.6176	8.50259	9.05516
ENST00000322285.7	0	0.013894	0	0	0	0	0	0.022892	0	0
ENST00000322301.5	0	0	0	0	0	0	0	0	0	0
ENST00000322302.7	0	0	0	0	0	0	0	0	0	0
ENST00000322310.10	75.3559	77.808	63.2844	74.758	77.2648	67.5799	73.8798	77.3107	65.9912	68.2142
ENST00000322313.9	2.96853	2.75286	2.67835	2.4571	2.55744	2.23691	2.19262	2.35073	2.14327	2.01393
ENST00000322326.12	0.35769	1.18342	1.05594	0	2.36077	0.525002	2.12311	1.30315	2.10393	1.78171
ENST00000322329.5	10.0272	10.6454	9.00966	10.9761	10.056	9.98834	10.7124	11.1958	10.6913	10.8787
ENST00000322340.9	0.930279	0.48544	0.722541	0.926075	0.939951	0.900565	1.06295	0.985353	0.987864	0.974981
ENST00000322342.4	4.58613	3.28316	4.34366	4.56181	4.13623	4.61357	4.12236	4.27807	5.35144	4.76157
ENST00000322343.11	0	0	0.032474	0	0	0	0	0	0	0
ENST00000322344.8	12.1436	12.4452	13.211	10.405	13.7411	13.1907	12.9273	15.8869	16.1521	12.313
ENST00000322347.11	53.8964	35.9143	49.7537	48.9555	53.6796	53.5196	60.0775	52.0114	52.1315	49.9682
ENST00000322348.5	0	0	0.173234	0	0	0	0	0	0	0.023605
ENST00000322349.13	0.692419	0.583316	0.662171	0.830134	0.809168	0.51459	1.16328	0.860711	1.05978	0.781832
ENST00000322350.10	0.359539	0.039142	0.386608	0.562217	0.419889	0.311791	0.40351	0.369991	0.164674	0.365164
ENST00000322353.4	0	0	0	0.790009	0	0	0	0	0.375844	0
ENST00000322354.4	15.269	17.0367	12.9644	15.0413	14.5656	12.9772	13.695	13.9811	14.8378	12.2596
ENST00000322357.9	5.96077	5.48249	4.58853	5.36299	5.71948	4.452	4.90719	4.7667	4.55773	3.94539
ENST00000322374.10	0	0	0.167096	0.078078	0	0	0	0.037334	0	0
ENST00000322396.7	2.35729	1.23231	4.61982	4.48554	3.34497	1.55735	2.93913	1.66316	2.70651	4.6125
ENST00000322428.10	59.9386	61.8418	56.7572	59.0828	62.6723	56.634	62.5803	58.4474	61.6516	61.639
ENST00000322434.8	7.17922	5.36955	7.6659	7.80966	6.96777	5.98693	7.57747	6.66791	9.22664	9.36893
ENST00000322444.7	16.6762	17.1425	13.4037	13.9411	16.9047	14.6965	11.9115	12.4058	12.9159	13.2428
ENST00000322446.3	0	0	0	0	0	0	0	0.022662	0.049237	0
ENST00000322475.13	0.867061	0.610514	0.713108	0.874962	0.730966	0.653145	0.748648	0.635345	0.794267	0.617156
ENST00000322495.5	0	0	0	0	0	0	0	0	0	0
ENST00000322507.13	0.006421	0	0.048369	0.01607	0	0.010801	0.021587	0	0.058309	0.087734
ENST00000322522.8	4.68849	5.56006	5.98395	7.72395	6.79211	7.04368	6.12757	7.45808	5.54453	5.5406
ENST00000322527.4	0.037526	0.019333	0.012919	0.022949	0.05429	0.025729	0.020975	0.026118	0.016671	0.011193
ENST00000322535.11	0	0	0	0	0	0	0	0	0	0
ENST00000322536.8	29.1857	25.5225	21.3461	21.7551	26.0056	23.7323	24.0254	20.6706	20.3438	19.7088
ENST00000322563.8	0.8626	0	0	0	0	1.07935	0	0	1.31558	1.08431
ENST00000322564.9	0.086583	0.131312	0.03592	0	0.048836	0.064063	0.053295	0.025611	0.022047	0.044009
ENST00000322569.9	0.02349	0	0	0.024139	0.022718	0.069334	0	0	0	0.010226
ENST00000322583.5	0.031953	0.053594	0.02178	0.045724	0.010385	0.021516	0.050383	0	0	0.037144
ENST00000322602.9	0	0	0.417767	0	0	0.097864	0	0	0	0
ENST00000322608.2	0	0	0	0	0	0	0	0	0	0
ENST00000322610.12	0.196008	0	0	0	0.222355	0	0.112604	0	0.039871	0.194511
ENST00000322611.4	12.0962	12.3473	13.8378	13.3041	12.8152	14.262	12.539	15.1174	19.2308	15.9032
ENST00000322623.10	107.201	96.6909	90.2717	88.5406	98.026	94.1804	102.289	92.5053	91.5766	82.2555
ENST00000322630.3	0	0.02828	0.029249	0.106182	0	0.014477	0.027249	0	0.014751	0
ENST00000322635.7	0	0	0	0	0	0	0	0	0	0
ENST00000322641.5	0	0	0	0	0	0	0	0	0	0
ENST00000322652.10	18.3581	8.38497	24.8215	23.5865	23.3556	18.6259	21.0077	21.2242	25.0916	24.12
ENST00000322653.7	0	0	0	0	0	0	0	0	0	0
ENST00000322659.12	0.106768	0	0.031022	0	0.143659	0.120985	0.064667	0	0.024563	0.14974
ENST00000322679.10	0	0	0	0.064719	0	0	0	0	0	0
ENST00000322680.7	5.07781	4.40385	6.53492	4.83666	4.58778	5.77241	5.72509	4.80572	6.93199	6.1005
ENST00000322684.7	0	0.916759	0.348526	1.01867	0.896846	0	1.16443	0	1.16795	0.444879
ENST00000322712.4	0	0	0	0	0	0	0	0	0	0
ENST00000322716.8	0.006543	0	0.006627	0	0	0	0	0.006162	0.02007	0
ENST00000322723.9	2.33202	1.56535	1.49671	1.34255	2.04999	1.85745	1.90448	2.01267	2.16025	1.09855
ENST00000322748.7	0.261319	0	0.400319	0.755871	0.304981	0.169856	0.243856	0.388921	1.03174	0.85383
ENST00000322753.7	11.9116	12.9212	13.2744	14.3945	13.4284	12.0858	13.5574	12.8515	12.6042	12.2178
ENST00000322776.11	108.249	114.898	109.291	114.829	116.715	122.583	113.366	118.929	126.092	118.806
ENST00000322792.5	0	0	0	0	0	0	0	0	0	0
ENST00000322805.5	0	0	0	0	0	0	0	0.010993	0	0
ENST00000322810.8	0.076052	0.023817	0.270203	0.165746	0.336935	0.333354	0.17371	0.23156	0.104117	0.229597
ENST00000322813.10	0	0	0.569968	0	0	0	0.075142	0	0	0.133672
ENST00000322831.6	0.336566	0.181406	0.235215	0.086254	0.227682	0.289111	0.063545	0.136165	0.508592	0.533392
ENST00000322834.7	0.717339	0.47331	1.09838	0.823563	0.693246	0.391514	0.791908	0.548124	0.316906	0.571886
ENST00000322843.3	0	0	0	0.717327	0	0.193102	0.366874	0	0.646136	0
ENST00000322861.12	0	0	0	0	0	0	0	0.188258	0	0
ENST00000322875.8	0	0	1.01085	1.3096	0.415507	0	0	0	0	0.698352
ENST00000322886.12	13.1648	8.07738	12.7936	10.3656	12.2684	10.3255	11.8869	8.9126	12.186	12.2292
ENST00000322887.8	0.52373	0.546606	0.821273	0.498125	0.588451	0.788459	0.867084	0.703944	0.657578	0.546591
ENST00000322893.12	0	0	0	0.011121	0	0	0.012743	0.012698	0.00489	0.007882
ENST00000322897.11	6.91405	5.18983	7.67856	6.11318	7.00224	6.51102	8.34762	7.0987	8.64285	8.12578
ENST00000322910.9	6.90445	9.6146	8.88757	9.25747	10.5582	9.00566	11.77	9.66022	8.51674	9.92949
ENST00000322912.9	0.19585	0	0.265934	0	0.22288	0	0.27642	0.230946	0	0
ENST00000322914.7	0	0	0	0	0	0	0	0	0	0
ENST00000322918.9	0	0	0	0	0	0	0	0	0	0
ENST00000322927.3	6.2168	5.82249	4.02707	4.62758	3.83751	5.27732	4.9289	3.36407	3.31933	3.57345
ENST00000322937.10	0.202079	0.048399	0.177385	0.184628	0	0.11075	0.09185	0.210372	0.182295	0.097442
ENST00000322940.11	15.6554	14.6057	14.4545	14.7485	15.2749	13.6868	15.819	15.6449	14.1063	14.3031
ENST00000322941.3	0	0	0	0	0	0	0	0	0	0.784002
ENST00000322945.11	0	0	0	0	0	0	0	0	0	0
ENST00000322953.9	0	0	0	0	0	0	0	0	0	0
ENST00000322954.11	4.53996	3.74431	4.94099	7.05289	5.09216	6.59577	5.54239	5.92652	6.84988	7.08548
ENST00000322957.7	0.970416	0.700202	0.446391	0.330844	0.333891	0.209973	0.32868	0.28553	0.042744	0
ENST00000322980.13	0.545475	0.17695	0	0.061397	0.287886	0	0	0.5224	0	0
ENST00000322985.9	0	0	0	0	0	0	0	0	0	0
ENST00000322989.8	36.0642	36.6204	44.1249	42.2391	39.5736	45.8462	39.0172	43.1488	49.5804	44.093
ENST00000323011.7	0.055922	0	0.029261	0	0.028867	0.058963	0	0	0	0
ENST00000323013.7	9.32615	9.02101	9.28908	9.46484	8.76858	9.28691	9.62057	8.83344	10.4026	9.10321
ENST00000323022.10	0	0.010853	0	0	0	0	0	0	0	0
ENST00000323030.6	0	0	0	0	0	0	0	0	0	0
ENST00000323037.5	2.59719	2.20256	2.76502	2.15488	2.35058	1.68996	2.18151	1.37472	2.26498	2.29951
ENST00000323040.5	0.032582	0.110136	0	0	0.097934	0	0.063415	0	0	0
ENST00000323055.10	4.28054	2.20792	4.20015	3.31588	2.98531	3.97671	4.0138	4.42207	3.17125	2.0016
ENST00000323060.4	1.2795	1.52256	0.905633	1.41293	1.34501	1.21651	0.924027	1.14273	1.81566	1.33288
ENST00000323061.7	0.164596	0	0	0	0.114465	0.023412	0.044237	0	0.141612	0
ENST00000323064.12	34.0849	33.4481	36.3523	37.994	32.2047	36.1355	35.3546	34.065	40.1116	35.8351
ENST00000323076.7	0.238275	0.165662	0.227402	0.050879	0	0	0.149596	0.217069	0	0.229591
ENST00000323078.7	0.724987	0.800268	0.246155	0.096351	0.731035	0.535375	0.62458	1.0446	0.182747	0.519796
ENST00000323081.12	2.212	2.07025	2.40898	1.1197	2.21116	1.56963	1.08823	0.554844	1.56255	1.08961
ENST00000323084.9	0.022346	0.096877	0	0	0.025374	0.126246	0	0.111407	0	0
ENST00000323090.4	0	0	0	0	0	0	0	0.215529	0	0
ENST00000323108.12	0	0	0	0	0	0	0	0	0	0
ENST00000323110.2	0	0	0	0	0	0	0	0	0	0
ENST00000323115.11	0	0	0	0	0	0	0	0	0	0
ENST00000323116.10	6.10235	4.44233	6.16875	5.8251	5.95809	5.41585	5.5005	5.49106	6.77813	6.26158
ENST00000323130.8	0.625729	0	0	0.144193	0.70338	0	0	0	1.29698	0.903374
ENST00000323144.12	0	0	0	0	0	0	0	0	0	0
ENST00000323146.8	39.4942	37.1722	38.9065	38.424	39.8816	40.6434	43.6269	37.7154	42.121	39.2801
ENST00000323164.7	0	0	0	0	0	0	0.062697	0	0	0
ENST00000323169.10	0	0	0	0	0	0	0	0	0	0
ENST00000323180.10	0.405996	0	0.618967	0	0.351757	0	0.436228	0	0	0
ENST00000323205.10	0	0	0.641148	0.607173	0	0	0	0	0	0
ENST00000323213.9	1.5211	0.614875	2.06494	2.65072	4.03082	1.71765	2.48609	1.50637	1.33271	1.29685
ENST00000323223.2	0	0	0	0	0	0	0	0	0.023628	0
ENST00000323224.7	0	0	0.115989	0.570909	0.473685	0.317437	0.466932	0.783016	0.208923	0.876545
ENST00000323249.8	0.19962	0.575564	0	0	0.082465	0.134522	0.085441	0.131165	0.447357	1.04593
ENST00000323250.9	0.453939	0.12068	0.169629	0.126928	0.425475	0	0.123323	0.124098	0.278648	0.226844
ENST00000323267.11	10.4279	8.39767	10.1636	8.92967	9.45842	9.26715	6.85548	7.4269	12.391	10.4224
ENST00000323274.15	138.55	123.945	157.239	147.921	150.527	144.134	162.062	131.85	160.249	154.272
ENST00000323275.10	0.181681	0.258553	0.055796	0	0	0.236225	0.150027	0.062142	0.350763	0.156957
ENST00000323301.8	2.40669	1.18584	2.37117	2.35771	3.02767	3.11863	2.22958	2.75169	3.62952	3.05159
ENST00000323303.9	2.83279	2.72502	4.25413	4.47935	3.65994	4.19133	3.71726	3.50232	5.38297	4.0866
ENST00000323319.7	0.023535	0	0	0	0	0	0	0	0.048105	0
ENST00000323322.10	0	0	0	0	0	0	0	0	0	0
ENST00000323327.5	0.063084	0	0.031478	0	0	0.120388	0.132662	0	0	0.124366
ENST00000323329.3	0	0	0	0	0	0	0	0	0	0
ENST00000323346.10	0	0	0	0	0	0	0	0	0	0
ENST00000323347.14	0	0	0	0	0	0	0	0	0	0
ENST00000323348.10	12.7561	12.0791	11.1171	12.2375	13.5246	8.39257	11.7322	10.6049	13.4323	15.0712
ENST00000323355.3	0	0	0	0	0	0	0	0	0	0
ENST00000323372.9	0	0	0	0	0.196637	0.192655	0	0.136683	0.131586	0
ENST00000323373.10	0	0	0	0	0	0.035866	0	0	0	0
ENST00000323374.8	2.3294	1.2137	0	1.28868	1.43269	1.33683	1.23636	1.63807	0.874122	1.37487
ENST00000323380.7	0.187493	0	0.140883	0.06262	0.137508	0.140202	0.037675	0.095971	0	0.017717
ENST00000323387.5	0	0	0	0	0	0	0	0	0	0
ENST00000323404.2	0	0	0	0	0	0	0	0	0	0
ENST00000323418.10	0	0	0	0	0	0	0	0	0	0
ENST00000323434.12	0	0	0	0	0	0	0	0	0	0
ENST00000323441.10	2.65265	1.29463	0.695296	2.17728	1.64986	1.79921	0.800588	1.01623	0.453272	1.15244
ENST00000323443.6	0.163955	0.191959	0.378699	0.0836	0.294349	0.185287	0.266633	0.311398	0.278597	0.226881
ENST00000323446.9	0	0	0	0	0	0	0	0	0	0
ENST00000323456.9	10.2018	7.35989	8.62192	7.05751	8.20677	8.74892	9.21636	7.58207	9.13244	7.23106
ENST00000323460.10	5.69811	5.05147	6.06184	6.21671	5.7912	6.66168	5.60297	6.48531	7.09349	6.7279
ENST00000323468.10	14.4066	10.4765	20.8897	19.0849	16.5833	16.3928	19.2238	17.3781	23.6428	24.1456
ENST00000323469.5	17.7581	17.8378	16.8402	18.4272	18.4967	15.8838	17.7291	16.1686	19.6699	17.5586
ENST00000323482.9	8.95077	8.37988	10.2747	9.95207	8.99587	9.62685	9.81261	8.69926	11.0857	10.5958
ENST00000323492.11	0	0	0.733672	0	0	0	0	0	0	0
ENST00000323496.5	2.20599	2.39279	1.91569	0.12721	0.475002	1.3396	1.60893	0.686192	1.23376	0.946095
ENST00000323523.8	7.69151	5.08699	9.19028	4.16532	7.29171	6.62268	6.58314	8.01325	10.8553	9.65284
ENST00000323534.5	9.25489	7.5189	8.49224	9.2166	8.84184	7.99808	8.94483	7.5572	9.24868	9.29547
ENST00000323544.5	2.32355	2.48818	1.81908	1.99453	1.73108	1.78252	2.12193	1.95632	1.72354	1.87191
ENST00000323557.12	12.6326	12.1334	15.695	17.244	14.388	14.9434	15.1776	13.4487	16.3624	14.9779
ENST00000323563.8	38.7036	34.5917	33.1514	34.253	32.6816	34.456	36.6069	30.1638	30.0495	31.4498
ENST00000323570.8	14.4971	10.8709	19.6876	21.2923	17.4349	17.2911	18.1716	17.9074	21.1474	22.7832
ENST00000323571.9	4.28232	3.13146	3.39622	2.79038	4.02935	3.2039	3.38281	3.12258	2.53473	3.25089
ENST00000323578.13	0.796993	0.64023	0.883189	0.531515	0.923112	1.15893	1.19019	1.02031	1.71357	0.854847
ENST00000323584.10	0	0	0.042106	0	0	0	0	0	0	0
ENST00000323588.9	5.97427	6.7035	6.26491	6.63496	6.95346	6.53852	5.61403	6.74763	7.0423	7.84558
ENST00000323594.9	0	0	0	0	0	0	0	0	0	0
ENST00000323599.10	0	0	0	0	0	0	0	0	0	0
ENST00000323630.9	2.72838	1.12085	2.84779	1.29965	3.57959	2.4453	3.08021	3.15218	3.63418	2.30027
ENST00000323646.9	1.5174	0	0	1.17578	0.985068	1.35529	0.723484	0.974341	1.42749	0.816399
ENST00000323661.10	0.034739	0	0.030875	0	0	0	0	0	0	0
ENST00000323662.9	0.042524	0	0.08599	0	0	0	0	0	0	0.102275
ENST00000323666.10	6.82812	5.53838	12.2461	7.07193	7.71686	9.26896	9.352	8.57904	10.1155	10.2021
ENST00000323668.11	10.6883	13.9215	9.29317	10.5142	11.279	10.7035	8.23129	4.69503	8.54894	5.74552
ENST00000323669.10	1.0251	0	0	1.02292	1.04911	0	0.574339	0.960328	1.33818	0
ENST00000323670.14	2.15475	1.7744	1.88571	2.91333	2.24224	2.70609	2.30828	2.24873	3.07691	2.77563
ENST00000323684.4	0	0	0	0	0	0	0	0	0	0
ENST00000323688.10	20.4584	18.9971	23.8029	20.1721	18.6759	16.243	18.3144	16.7333	21.8393	19.9522
ENST00000323689.9	0	0	0.269003	0	0	0	0	0	0	0
ENST00000323699.9	96.5791	86.548	95.9622	99.2729	98.5943	85.4764	99.288	89.702	94.0281	97.5395
ENST00000323701.11	40.8447	37.8373	35.7806	34.6601	34.1209	34.509	40.6659	30.402	29.6418	26.2567
ENST00000323702.9	0.258553	0.287881	0.903508	0.783658	0.494472	0.659593	0.203833	0.935578	0.454352	0.628647
ENST00000323703.11	7.50467	5.62468	4.83301	4.24868	6.56378	3.53893	5.42619	5.08809	5.45601	3.17017
ENST00000323716.8	2.15649	2.99847	2.40079	3.55911	0	2.06921	1.88235	3.50043	2.22053	4.13593
ENST00000323735.10	0.990179	0.52673	1.54284	0.951741	1.55322	0.681956	2.92078	1.82911	1.55526	1.16069
ENST00000323744.10	6.93875	12.1959	9.72878	11.2482	6.72445	7.73192	8.56046	8.5304	8.22179	8.4346
ENST00000323760.11	11.1173	6.16825	9.23975	8.66438	6.13243	10.6655	6.01084	7.51347	8.8558	10.1599
ENST00000323776.11	0	0	0	0	0	0	0	0.024826	0.060699	0
ENST00000323777.8	0	0	0	0	0	0	0	0	0.011292	0
ENST00000323786.10	23.0003	22.4476	21.5823	20.8502	23.7427	22.245	24.2902	20.4526	25.3808	21.4347
ENST00000323798.8	16.1267	15.7827	17.5308	17.5416	17.7642	16.917	18.167	15.5815	19.0597	17.3831
ENST00000323813.6	16.4864	15.9701	22.5945	21.8926	21.8916	23.2285	23.2142	22.5815	30.924	35.3375
ENST00000323816.8	0	0	0	0	0	0	0	0	0	0
ENST00000323817.7	0.436104	0.262547	2.21495	1.87238	2.02587	1.54974	0	1.9641	1.60754	0
ENST00000323819.8	0	0	0	0	0	0	0	0	0	0
ENST00000323829.9	0	0	0	0	0	0	0	0.008244	0	0
ENST00000323830.4	0	0	0.012607	0	0	0	0	0	0	0
ENST00000323833.12	0.358321	2.6667	0	0	0	0	0.662756	0.385087	1.47425	1.81235
ENST00000323848.14	22.38	17.9278	21.7323	22.7467	21.0171	19.7496	22.2733	21.5972	21.5391	21.123
ENST00000323851.13	26.6133	23.2933	41.4944	39.6668	36.6268	45.1871	33.6124	49.7338	73.4818	71.0756
ENST00000323853.10	28.2306	18.8878	33.5763	32.1083	33.8301	39.5482	28.2322	33.3572	34.2144	35.6098
ENST00000323854.9	3.69771	6.39601	3.90397	5.35797	4.89303	4.36766	4.19089	5.96522	6.45139	5.29095
ENST00000323865.5	0.015963	0	0	0	0	0	0	0	0	0
ENST00000323871.9	0.666029	0.797849	0.734986	0.610047	0.806143	0.647495	0.706389	0.653826	0.591437	0.687787
ENST00000323883.11	0	0	0.183238	0	0	0	0	0	0	0
ENST00000323906.9	0	0	0	0	0	0	0	0	0	0
ENST00000323926.10	2.78847	0.367825	4.03402	4.68367	3.77088	4.0689	4.08935	2.72231	6.8389	4.82938
ENST00000323927.3	14.7136	15.4187	12.8144	14.266	15.3852	13.6875	14.5077	14.3592	12.5939	12.8807
ENST00000323929.8	13.6856	13.6618	15.7986	16.4338	17.1379	18.6997	15.7649	18.3592	19.5816	20.0056
ENST00000323938.10	0	0	0	0	0	0	0	0	0	0
ENST00000323944.10	0.573321	0.594012	1.08752	0.624275	0.598701	0.654075	0.945786	0.706438	1.00136	1.27819
ENST00000323959.9	29.9139	27.4259	25.3061	28.2882	29.3472	23.235	28.859	23.2974	26.5252	25.4061
ENST00000323963.10	44.7071	22.1387	52.8142	58.5474	58.1238	62.4375	49.1897	49.5763	82.4522	86.8864
ENST00000323977.7	2.38159	3.49708	3.0509	2.86524	4.21447	2.19674	3.2061	2.39196	3.42464	3.95487
ENST00000323981.6	12.1789	9.50516	10.7921	14.0196	9.34821	11.0721	13.3687	12.4718	8.18695	8.2342
ENST00000323984.8	4.38812	3.65847	2.31556	4.28822	2.77681	3.80482	3.96622	2.34621	2.51545	3.565
ENST00000323997.10	0.827614	0.808304	1.17346	1.98602	1.57481	1.50471	1.30541	0.5803	2.37986	1.10968
ENST00000324000.4	0	0.00434	0	0	0	0	0	0	0	0
ENST00000324001.8	0	0	0	0	0	0	0	0	0	0
ENST00000324015.7	0	0	0	0	0	0	0	0	0	0
ENST00000324022.14	0	0	0	0	0	0	0	0	0	0
ENST00000324036.7	0	0	0	0	0	0	0	0	0	0
ENST00000324038.6	0	0.1018	0	0	0	0	0.124869	0.057858	0	0
ENST00000324041.6	0.098942	0.109174	0.401396	0.206443	0.02614	0.221638	0.045445	0.165236	0.359254	0.362842
ENST00000324048.9	1.13794	0.766395	0.869547	0.891415	1.11121	0.604709	0.656421	0.916556	1.07703	0.764432
ENST00000324068.2	0.034269	0.065549	0.033754	0.081627	0	0.033638	0	0	0.05791	0
ENST00000324071.10	0	0	0	0	0	0	0	0	0	0
ENST00000324076.5	0.347618	0.085672	0.191561	0	0	0.08533	0	0.132351	0.248529	0.105778
ENST00000324079.11	1.61825	1.29763	2.22147	1.78573	2.63106	2.28282	2.04184	2.01388	3.35359	3.18025
ENST00000324093.9	3.37455	2.78541	3.41704	3.83303	3.52695	3.81271	3.2574	3.57831	5.0504	4.3413
ENST00000324096.9	19.3554	19.2735	14.8066	15.6146	18.3999	14.8853	17.9214	15.386	14.4015	13.9424
ENST00000324106.9	0.009892	0	0	0.020471	0.009592	0	0	0.018584	0	0
ENST00000324109.9	1.46504	0.659249	1.44163	1.46615	1.65454	1.27535	1.47275	1.48286	1.74805	1.24319
ENST00000324134.11	0	0	0	0	0	0	0	0	0	0
ENST00000324138.7	0.308228	0	0	0.051899	0.19303	0.095905	0.043158	0.306689	0.178892	0.039566
ENST00000324142.4	0.036598	0.034113	0	0	0.13162	0.040213	0	0.034612	0	0
ENST00000324155.8	0	0	0	0	0	0	0	0	0	0
ENST00000324166.7	0	0	0	0	0	0	0	0	0	0
ENST00000324170.7	9.43947	4.77609	10.983	11.1334	8.48168	8.59312	12.7972	9.92608	6.37107	11.0102
ENST00000324172.10	0	0	0	0	0	0	0	0	0	0
ENST00000324189.5	0.183557	0.103821	0.123227	0.033834	0.211587	0	0.138074	0.157345	0.044341	0.214699
ENST00000324194.12	5.14238	6.15292	3.60818	6.7626	5.59783	4.06043	3.09613	2.70876	6.74355	5.20388
ENST00000324196.9	0	0	0	0	0	0	0	0	0	0.548501
ENST00000324198.11	4.5176	3.73225	4.98466	4.79151	4.87652	4.34769	4.71498	4.44032	4.66882	4.94182
ENST00000324210.10	3.24979	0.831034	3.01128	0	2.93904	2.40553	3.02742	1.74932	3.26285	4.21834
ENST00000324219.9	0.518686	1.27424	2.25656	1.32541	1.07638	0	2.13639	0	0.841421	1.50567
ENST00000324225.9	4.91298	4.19402	5.2108	5.51235	5.29745	4.7656	5.71467	5.21099	5.78436	5.25245
ENST00000324229.11	23.1254	28.8229	35.1027	31.72	25.9015	36.5982	25.2624	43.3737	39.8036	43.3611
ENST00000324238.7	12.74	8.32346	11.7847	12.6244	13.3006	10.8649	11.7323	11.1491	13.5566	14.4217
ENST00000324262.9	0.029914	0.044793	0.012445	0.084612	0	0.0788	0.027946	0.092955	0.06538	0.041156
ENST00000324266.10	14.3811	12.1336	14.1148	12.3248	12.6749	14.2769	13.055	12.7333	13.8611	12.7352
ENST00000324288.14	0.004546	0.00435	0.006787	0	0.004394	0.002244	0.010459	0	0.00232	0.00198
ENST00000324290.5	0	0	0	0	0	0	0	0	0	0
ENST00000324300.10	0	0	0	0	0	0	0.539358	0	0	0
ENST00000324301.12	0	0	0	0	0	0	0	0	0	0
ENST00000324306.11	7.24902	3.45627	11.936	9.36012	7.98049	7.3924	7.52313	10.4428	11.5837	9.32033
ENST00000324309.8	0.009435	0.00738	0	0.009152	0	0.007068	0	0	0	0
ENST00000324324.12	3.56685	2.2363	3.87662	3.65572	3.44342	3.99186	3.61472	3.92947	4.01014	3.86792
ENST00000324330.13	0	0	0	0	0	0	0	0	0	0
ENST00000324331.10	0.604806	0.682072	0.571692	0.703514	0.790123	0.285008	1.00099	0.412186	1.11541	0.756318
ENST00000324333.14	0	0	0.092839	0.33526	0.207857	0.107271	0	0.346673	0	0
ENST00000324340.13	0.653864	0	0.115362	0.118134	0.267291	0.488176	0.087021	0.100303	0.477485	0.391899
ENST00000324341.2	0	0	0	0	0	0	0.087119	0	0	0
ENST00000324342.7	0	0	0	0	0	0	0	0	0	0
ENST00000324344.9	2.26191	1.63374	0.975937	1.46955	1.6968	1.33215	1.76069	1.10285	1.03404	1.41972
ENST00000324348.9	1.75327	1.94821	1.75438	1.97772	2.50512	2.18496	2.14689	1.96011	1.89436	1.89228
ENST00000324350.9	0.618675	1.11951	0.612929	0.82907	1.09909	0.630285	1.1018	0.773579	0.770938	1.49345
ENST00000324364.4	3.76381	2.13783	4.27576	3.15583	2.76781	3.95222	2.75724	3.36954	2.73285	2.99472
ENST00000324366.13	74.8538	68.5038	63.8779	68.1768	68.6524	63.7228	73.0223	63.5517	62.4747	60.4207
ENST00000324379.10	2.71055	1.94389	2.56639	2.86633	2.93556	2.35601	2.53357	2.59168	3.16253	3.28084
ENST00000324382.7	0	0	0	0	0	0	0	0	0	0
ENST00000324384.4	0	0	0	0	0	0	0	0	0	0
ENST00000324385.9	0	0.090012	0.037203	0	0.104537	0	0	0.023521	0	0
ENST00000324411.8	0	0	0.167732	0.3515	0	0	0	0	0.681664	0
ENST00000324417.6	0	0	0	0	0	0	0	0	0	0
ENST00000324432.9	0	0	0	0	0	0	0	0	0	0.354867
ENST00000324436.5	0	0	0	0	0	0	0	0	0	0
ENST00000324439.10	4.6955	3.93935	7.03677	5.9768	5.96483	5.42518	5.94869	6.27383	6.46897	6.55245
ENST00000324444.9	0.184316	0	0	0.154083	0	0.266233	0.179447	0	0	0
ENST00000324446.3	0	0	0	0	0	0	0	0	0	0
ENST00000324447.8	0	0	0	0	0	0	0	0	0	0
ENST00000324450.11	0	0.055342	0.071548	0	0	0	0	0	0	0
ENST00000324453.13	9.01007	7.36043	11.5748	10.8564	9.40887	11.5897	10.9816	11.2901	12.8786	13.2676
ENST00000324460.7	0	0	0	0	0	1.71536	0	0	1.15541	0
ENST00000324461.9	0	0	0	0	0	0	0	0	0	0
ENST00000324464.8	3.91676	0	3.71353	2.70875	3.24199	2.23539	2.75019	2.69763	0	1.95018
ENST00000324472.9	0	0	0	0	0	0	0	0	0	0.140076
ENST00000324489.6	0	0	0	0	0.546358	0.510526	0.126388	0.316837	0.802057	0.270705
ENST00000324501.10	0	1.2595	0	0	1.30681	3.94082	1.76703	1.09216	1.96575	1.59132
ENST00000324540.9	0	0	0	0	0	0	0	0	0	0
ENST00000324544.6	1.01734	0.111768	0.442684	1.12098	0.631788	0.397112	0.664167	0.533622	0.423119	0.454024
ENST00000324545.9	0	0.204355	0	0	0	0.092002	0	0.072502	0	0
ENST00000324554.9	0	0	0	0	0	0	0.029006	0	0	0
ENST00000324557.9	8.6273	10.8087	8.94811	8.05628	9.66338	10.3499	9.07717	11.3548	9.79827	9.02802
ENST00000324559.9	0	0	0	0	0	0.518952	0	0	0	0.146161
ENST00000324570.9	0	0	0	0	0	0	0	0	0	0
ENST00000324581.10	1.23977	1.39276	1.34928	1.33265	1.7376	1.25969	1.39913	1.73278	1.6798	1.39614
ENST00000324589.9	0	0	0	0.076208	0	0	0	0	0	0
ENST00000324593.10	17.5909	17.535	13.1284	11.2162	14.3959	13.9896	15.8727	11.6361	9.15748	8.12187
ENST00000324602.12	0	0	0	0	0	0	0	0	0	0
ENST00000324607.8	0.030529	0.45232	0.235605	0.400585	0.084688	0.315674	0.132814	0.575081	0.158794	0.436713
ENST00000324616.9	0	0	0	0	0	0	0	0	0	0
ENST00000324631.13	0.424714	0.224717	0.396936	0.499061	0.154215	0.364417	0.426245	0.467505	0.654897	0.439336
ENST00000324632.10	0	0	0	0	0	0	0	0	0	0
ENST00000324642.4	0	0	0	0	0	0	0	0	0	0
ENST00000324659.12	0	0	0.036557	0.019004	0	0	0	0	0	0
ENST00000324662.8	0	0.020841	0.02499	0.098453	0.022802	0	0.156451	0.107522	0	0.034732
ENST00000324666.9	0.431367	0.594076	0.291732	0.136077	0.55246	0.153721	0.25894	0.354181	0.25272	0.479322
ENST00000324675.4	0	0	0	0	0.100737	0	0	0	0.035281	0
ENST00000324677.12	0	0.079466	0.212252	0.075332	0	0.313776	0.070815	0	0	0
ENST00000324679.5	21.7013	16.7179	19.7923	18.4901	19.9346	18.3249	19.8717	18.7629	21.6497	22.7318
ENST00000324682.5	0	0	0.142382	0.09354	0.204249	0	0	0.056463	0.305214	0.166401
ENST00000324684.8	10.7554	12.5713	14.5315	12.2341	10.5321	16.6441	12.1734	15.4655	16.4187	15.3749
ENST00000324685.11	10.7006	11.2694	11.7783	12.0496	11.3567	14.2458	12.9031	12.8142	14.9787	11.7274
ENST00000324695.9	0	0	0	0	0	0	0	0	0	0
ENST00000324696.8	0	0	0.143486	0	0.105656	0.024266	0.024549	0.026529	0.133947	0
ENST00000324698.11	0.152285	0	0.465782	0.251744	0	0	0.537978	0	0.233163	0.395423
ENST00000324723.10	1.30753	0	0.791055	0	0	0.436158	0.251289	0.1402	1.34231	0.141147
ENST00000324727.9	1.41339	1.13462	1.34942	0.781037	1.43343	1.02035	1.50015	1.45596	1.81206	1.60576
ENST00000324731.7	0.082195	0	0.040498	0.084346	0.118846	0	0	0.038675	0.083511	0
ENST00000324750.5	0	0	0	0	0	0	0	0	0	0
ENST00000324762.10	0.693495	0.480547	0	0	0.209623	0.244382	0.29828	0.079091	0.038028	0
ENST00000324765.13	2.12106	2.01859	2.17421	2.29162	2.11604	1.86295	2.16	2.42075	3.12694	2.40258
ENST00000324767.11	4.03497	4.9015	1.56781	3.32351	5.24704	4.0035	4.74625	5.47406	2.35264	3.79663
ENST00000324768.6	0.246088	0.14036	0.234521	0.124682	0.089902	0.198604	0.171664	0.153387	0.209569	0.224552
ENST00000324771.12	0	0	0	0	0	0	0	0	0	0
ENST00000324774.9	0	0	0	0	0	0	0	0	0	0
ENST00000324778.5	0	0	0	0	0	0	0	0	0	0
ENST00000324787.10	4.35831	4.14133	5.3012	5.62472	4.41072	5.0435	5.49546	4.84483	6.05311	5.85572
ENST00000324794.11	1.92299	1.77386	1.69976	1.82337	1.90195	2.39766	1.4336	1.69718	1.89846	2.30859
ENST00000324799.4	0	0	0	0	0	0	0	0	0	0
ENST00000324816.11	2.118	4.65412	4.32946	0	0	5.56498	0	10.5892	1.60542	5.25512
ENST00000324817.6	3.25295	4.06853	3.97141	4.88292	4.09113	3.90903	3.50942	4.94421	3.75657	5.33293
ENST00000324849.9	1.9924	1.89656	2.60878	3.40308	3.23668	2.05453	3.138	2.76599	3.02415	3.72605
ENST00000324852.9	0.094145	0.088628	0.039774	0	0	0	0	0.101463	0	0
ENST00000324856.13	3.01519	2.65667	3.85971	3.89296	3.51909	3.23318	3.97728	2.52523	3.88949	3.17818
ENST00000324858.8	0	0	0	0	0	0	0	0	0	0
ENST00000324862.7	41.2886	40.3244	36.2535	36.0138	36.7015	36.5549	35.5524	34.6491	33.4791	33.8762
ENST00000324863.6	0	0	0	0	0	0	0	0	0	0
ENST00000324866.11	0.401846	0.132757	0	0.870799	0.363274	0	0	0.33973	0.392192	0.686812
ENST00000324868.13	21.5122	21.1702	19.3749	19.8692	20.3087	19.5168	20.9802	19.0615	19.8032	19.3582
ENST00000324871.12	9.71975	8.13753	6.45481	9.05787	8.95076	8.73647	10.4119	7.6827	6.78075	7.03574
ENST00000324873.8	0.623213	0.6403	0.658761	0.595354	0.61467	0.469617	0.640654	0.618522	0.445308	0.324524
ENST00000324894.13	32.7928	30.4032	32.6303	30.686	30.1438	31.4896	31.9578	29.1386	31.211	28.8736
ENST00000324907.14	3.26789	2.79865	3.01415	2.67547	3.17059	2.42031	2.83901	2.28397	2.31333	2.04519
ENST00000324913.10	49.2385	59.3795	44.7	47.8435	49.0958	51.5776	52.7588	53.6764	51.6213	46.3798
ENST00000324915.6	0	0	0	0	0	0	0	0	0	0
ENST00000324932.12	4.40301	0	2.84065	3.04514	2.21309	4.04582	3.54155	3.84614	7.73325	3.23712
ENST00000324938.9	0	0	0	0	0	0	0	0.187052	0	0.089476
ENST00000324941.5	8.10215	7.45315	5.84953	6.45231	7.02392	5.02813	6.89937	4.84183	5.75456	5.15526
ENST00000324953.9	10.9651	9.9987	9.2338	9.31647	11.1442	9.6237	11.8414	7.72792	8.42279	11.2587
ENST00000324954.10	0	3.97645	0	0	0	0	0	0	0	0
ENST00000324965.8	0.159642	0	0	0	0	0	0	0	0	0
ENST00000324972.10	0	0	0	0	0	0	0	0	0	0.055417
ENST00000324978.8	0	0	0	0	0.061599	0	0	0	0	0
ENST00000324987.4	0.222444	0.48178	1.15695	0.63278	0.561648	1.15231	1.69149	0.752099	0.694977	1.82631
ENST00000324988.4	0	0	0	0	0	0	0	0	0	0
ENST00000324989.12	0	0.02911	0.030455	0	0	0	0	0	0	0.022237
ENST00000325000.4	0.546192	0.937299	0.888354	0.748696	1.63474	0.712945	1.34302	1.01712	0.273312	1.01683
ENST00000325006.8	3.02941	0.929291	1.3729	1.25205	0.54261	2.20765	2.81948	1.4842	0.984741	1.42504
ENST00000325017.4	0	0	0	0	0	0	0	0	0	0
ENST00000325042.2	0	0	0	0	0	0	0	0	0	0
ENST00000325064.9	0	0	0	0.029815	0	0	0	0	0	0
ENST00000325076.9	0.03847	0.089452	0.084279	0.037478	0.091551	0.110333	0.05281	0.135555	0.104416	0.161706
ENST00000325083.13	5.42729	4.70906	5.36368	5.6787	5.47469	5.32698	5.82413	6.14149	4.87545	5.89948
ENST00000325089.7	2.83272	2.13691	3.83681	3.85174	3.48914	3.44692	3.18559	3.83453	5.2176	5.01438
ENST00000325102.13	21.2027	19.1306	20.0469	18.5924	18.3364	21.3143	17.4526	22.6357	20.1205	19.2679
ENST00000325103.10	0	0	0	0	0	0	0	0	0	0
ENST00000325106.9	0	0	0	0	0	0	0	0	0	0
ENST00000325110.11	0.786491	0.49483	0.748036	0.363489	0.540214	0.925135	0.587733	0.82129	0.634358	0.727589
ENST00000325113.9	0	0	0	0	0	0	0	0	0	0
ENST00000325117.8	0	0	0	0	0	0	0	0	0	0
ENST00000325123.5	1.517	0	0	1.1374	0.650891	1.49299	0.529372	0	0	0
ENST00000325130.2	0	0	0	0	0	0	0	0	0	0
ENST00000325139.9	0.373579	0.666768	0.049243	0.213875	0.223558	0.047663	0.183339	0.107641	0.243785	0.092795
ENST00000325144.5	8.84272	8.93132	7.52747	7.22261	7.18626	6.66629	7.87258	8.91201	6.01827	6.63552
ENST00000325147.13	3.56932	2.23448	3.46704	3.143	2.18421	4.23221	2.91892	2.32792	2.97098	3.39827
ENST00000325157.7	0	0	0	0	0	0	0	0	0	0
ENST00000325167.9	16.6465	16.0668	16.5554	17.1099	16.0819	16.5894	17.7748	16.2111	16.4083	15.0065
ENST00000325180.12	2.3296	2.05992	1.1677	0.993592	1.43933	1.19008	1.81795	1.82119	1.81042	1.1715
ENST00000325192.8	1.55977	1.57117	1.89558	2.73619	2.07292	1.45657	2.33381	2.245	2.19712	2.02925
ENST00000325203.9	0	0	0	0	0.016374	0	0	0	0	0
ENST00000325207.9	2.09147	1.67392	0.722136	0.29291	1.92707	0.911935	1.76076	0.230573	0.289702	1.36712
ENST00000325212.11	6.27545	5.01304	5.61024	6.53426	6.0759	5.62421	6.02855	6.00619	6.29999	5.68687
ENST00000325214.10	2.73683	1.01352	0	1.30475	0.843077	1.21692	1.05978	0.394368	2.37819	1.68812
ENST00000325215.10	0.511634	0.464371	1.58923	1.22102	1.24891	1.37156	1.51862	1.37552	1.75361	1.63548
ENST00000325217.10	0	0	0	0	0	0	0	0	0.087726	0.609724
ENST00000325222.9	46.2486	39.4194	45.0099	43.0918	43.0404	45.0272	43.7741	43.8783	45.708	40.5939
ENST00000325223.7	7.02177	8.08509	8.02445	8.1878	6.5096	6.55342	6.87761	6.5144	7.758	7.02131
ENST00000325233.3	0	0.122068	0.140474	0.156882	0.080102	0.113472	0.167101	0.150765	0.041205	0.224068
ENST00000325234.5	0	2.67332	0	0	0	0	0	0	0	0
ENST00000325239.12	0.038203	0.027127	0.013528	0.024396	0.023194	0.027644	0.00515	0.026028	0.010443	0.007745
ENST00000325243.6	0	0	0	0	0	0	0	0	0	0
ENST00000325250.2	0.027997	0	0.055343	0	0	0.055202	0	0.052421	0.028058	0
ENST00000325278.7	1.5783	0	0.524953	0	0	0	0.701321	0	0	0
ENST00000325279.4	0.751684	1.22877	0.803608	0.63136	0.573741	0.946934	0.816538	0.47586	0.480774	0.970629
ENST00000325285.8	18.3607	23.089	15.8717	19.4542	20.9608	19.5337	18.5964	18.856	19.1726	18.8221
ENST00000325301.7	23.1624	21.2089	19.914	19.6086	21.9541	19.6456	22.3098	18.0008	18.3807	17.4094
ENST00000325303.9	0.444417	1.58844	0	0	1.08132	1.16399	0.492507	1.78216	1.24077	0.518064
ENST00000325307.12	14.5145	18.4783	19.7703	21.2253	16.8029	21.1395	19.7473	20.3214	24.5615	21.8706
ENST00000325318.10	26.4571	25.6169	29.7537	22.7204	26.5059	26.6196	30.3769	25.8669	30.1999	35.7435
ENST00000325319.9	0	0	0	0	0	0	0	0.013989	0	0
ENST00000325321.8	0	0	0	0	0	0	0	0	0	0
ENST00000325324.11	10.5062	6.65443	11.9446	12.505	11.9887	11.1551	11.921	11.9737	11.9859	12.4592
ENST00000325327.4	68.8008	61.9579	69.7905	71.173	72.0221	65.7646	72.4875	63.8194	70.17	57.5254
ENST00000325333.10	45.0541	49.5446	40.8582	39.4181	42.4515	42.1561	42.8425	43.2951	47.0341	45.8603
ENST00000325346.6	2.59469	2.3615	1.97884	1.49944	2.80647	3.10793	2.58614	3.42729	1.8305	3.26281
ENST00000325349.6	0.036975	0.070098	0.036326	0	0	0.073315	0.034208	0.034767	0.037845	0
ENST00000325351.5	5.05019	5.41277	4.63576	5.46309	5.44584	4.83811	6.02884	5.12505	5.40038	4.06567
ENST00000325366.14	6.87591	4.05021	6.83966	7.19384	7.40315	6.94422	5.41911	6.04783	8.07266	8.35974
ENST00000325385.12	5.03425	4.01503	5.66697	4.53248	5.5278	5.82345	3.66147	5.55764	5.11244	5.32009
ENST00000325390.7	0	0	0	0	0	0	0	0	0	0.019384
ENST00000325404.3	4.08828	3.58986	4.92001	4.85225	4.88012	4.73979	4.35988	4.56181	5.62314	5.34276
ENST00000325407.4	0	0	0	0	0	0	0	0	0	0
ENST00000325411.9	0	0	0	0	0	0	0	0	0	0
ENST00000325418.5	16.517	15.0191	14.9526	16.1378	16.9485	15.7556	15.9216	16.1211	16.8936	15.2422
ENST00000325421.7	13.0251	12.2279	8.05158	10.0355	12.8216	8.80142	11.2149	7.54171	8.57062	7.86033
ENST00000325425.12	1.69107	1.39496	0	1.63115	2.49941	2.58881	1.60036	2.33555	1.72675	2.04505
ENST00000325437.10	0.328103	0.329159	0.758219	0.460813	0.360415	0.469808	0.989069	0.312973	0.215021	0.513571
ENST00000325438.12	0	0	0	0	0	0	0	0	0	0
ENST00000325455.10	0	0	0.007002	0.003623	0	0.00691	0.006492	0.003266	0	0.003027
ENST00000325464.6	0	0	0	0	1.63437	0.649243	0.759681	0	2.4571	0.727699
ENST00000325468.9	0	0	0	0	0	0	0	0	0	0
ENST00000325486.9	4.70893	5.23823	2.99196	1.31437	4.91832	2.88157	3.2341	1.14885	2.47202	2.91628
ENST00000325495.9	152.021	146.355	143.018	142.375	144.683	148.372	157.36	132.116	156.741	135.62
ENST00000325509.5	0.137834	0.110562	0.126379	0.152132	0.201634	0.128405	0.178024	0.092321	0.147546	0.097739
ENST00000325542.10	26.4959	21.6398	30.6886	31.5844	28.1585	29.2077	30.6521	29.7316	30.5937	31.9889
ENST00000325551.9	31.5282	29.4487	27.8379	30.899	31.1641	26.9361	31.5171	31.58	34.5309	36.2427
ENST00000325558.11	0	0	0	0	0	0	0	0	0	0
ENST00000325568.9	0.24205	0.175813	0.359228	0	0	0.19571	0.241917	0	0	0
ENST00000325577.8	10.2204	7.32599	5.24295	3.01364	8.53984	7.46303	7.4404	4.32475	5.64824	6.94724
ENST00000325589.9	0	0	0	0	0	0	0	0	0.059226	0
ENST00000325590.9	2.03299	2.29337	2.48733	1.96188	2.35424	2.55394	2.22074	2.12048	3.90559	3.11517
ENST00000325599.13	20.4977	17.8634	20.0967	18.0155	20.7471	19.7771	20.1789	18.7695	17.7592	17.4534
ENST00000325602.6	0	0	0	0	0	0	0	0	0	0
ENST00000325612.5	0.176733	0	0	0	0	0	0	0	0	0
ENST00000325617.10	13.3752	9.26948	15.6901	11.2874	11.3188	13.7018	14.9807	13.8881	13.3541	14.9309
ENST00000325630.3	0	0	0	0	0	0	0	0	0	0
ENST00000325631.10	1.21217	0.56495	1.04219	0.785252	0.83788	0.877629	0.566117	0.826703	0.686202	0.880267
ENST00000325636.8	0	0	0	0	0	0	0	0	0	0
ENST00000325642.7	0	0	0	0	0	0	0	0	0.066266	0
ENST00000325643.6	0	0	0	0	0	0	0	0	0	0
ENST00000325656.7	0	0.016109	0.016729	0.008673	0	0	0	0	0.008541	0.007332
ENST00000325658.3	4.46515	2.62152	3.9575	3.80007	3.31312	3.173	3.90359	2.35983	3.4718	3.88021
ENST00000325660.3	0	0.017786	0	0.019286	0	0	0	0	0.019173	0
ENST00000325674.11	0	3.00769	0	0	0	0	0	0	0	0
ENST00000325680.12	2.58166	0.678763	2.19751	3.82896	2.09282	2.12972	2.39369	1.83448	3.62909	2.90017
ENST00000325686.7	0	0	1.38608	0	0	0.719895	0	0.994654	2.00218	1.26033
ENST00000325719.4	0	0	0	0	0.053783	0	0	0	0	0
ENST00000325722.8	8.3768	5.85095	9.71444	13.0056	13.3265	9.75118	9.51075	10.6261	15.1034	13.1331
ENST00000325723.10	0	0	0	0	0	0	0	0	0	0
ENST00000325747.9	2.07274	1.44546	2.81455	2.25038	1.90141	2.04876	2.27273	2.16143	2.51393	2.23464
ENST00000325748.9	25.767	26.0234	26.9374	28.2292	26.286	27.2646	27.827	27.7933	28.9381	31.8117
ENST00000325752.8	6.88743	6.1811	8.1715	7.98313	5.42796	5.28706	6.05521	8.28639	7.55485	7.85928
ENST00000325795.7	0	0	0	0	0	0	0	0	0	0
ENST00000325805.13	7.36811	5.90686	8.64434	6.99196	6.70284	6.88027	7.72618	8.41681	9.59372	8.09039
ENST00000325811.1	0	0	0	0	0.018085	0	0	0	0	0
ENST00000325844.9	2.57577	3.05146	2.68751	3.23994	2.82538	3.21894	3.04952	3.45455	3.22222	3.0897
ENST00000325870.3	0.080259	0.157501	0.009062	0.09357	0.043302	0.071023	0	0.041959	0.018077	0.062333
ENST00000325875.7	1.31801	0	1.78886	1.03612	0.453166	1.69068	2.09134	2.13251	1.03547	1.16295
ENST00000325881.9	0.350272	0.388455	0.148896	0.102581	0.327479	1.38091	1.52582	1.81027	1.0353	1.25433
ENST00000325885.6	0	0	0	0	0	0	0	0	0	0
ENST00000325888.13	8.15952	5.95605	7.15843	7.15289	8.43529	4.80115	7.46323	5.7472	6.08197	6.03705
ENST00000325897.5	0	0	0	0	0	0	0	0	0	0
ENST00000325921.10	0	0	0.138013	0.095708	0.043779	0	0	0.093447	0.104887	0.054097
ENST00000325926.4	6.7921	7.029	6.80439	7.91808	8.36057	8.39635	6.8602	8.99356	8.92812	9.24526
ENST00000325942.11	0	0	0	0	0	0	0	0	0	0
ENST00000325945.4	0	0	0	0	0	0	0	0	0	0
ENST00000325954.9	44.753	37.2917	34.7628	38.9155	42.9546	33.1929	40.0298	34.662	33.5215	33.9199
ENST00000325960.11	0.071194	0	0	0.302515	0	0	0	0	0	0
ENST00000325962.9	0	0	0	0	0	0	0	0	0	0
ENST00000325971.12	0	0	0	0	0	0	0	0	0	0
ENST00000325974.9	0	0	0	0	0	0	0.053512	0	0.270731	0.160799
ENST00000325979.11	0	0	0	0	0	0	0.066882	0	0	0.0639
ENST00000325980.10	0.090034	0.130048	0	0.172814	0.195547	0.134671	0.259813	0.142988	0.209483	0.129252
ENST00000325995.7	0	0.017591	0	0	0	0	0	0	0	0
ENST00000325997.13	0	0	0	0	0	0	0	0	0	0
ENST00000326000.2	0	0	0	0	0	0	0	0	0	0
ENST00000326003.7	0	0	0	0	0	0	0	0	0	0
ENST00000326004.4	10.252	12.2158	6.95971	20.266	11.636	18.7051	17.8473	14.4166	10.5287	9.80499
ENST00000326005.10	48.6975	43.484	45.6716	46.8264	48.5768	44.5669	46.0045	42.3681	42.9918	41.3519
ENST00000326010.10	0	0	0	0	0	0	0	0	0	0
ENST00000326016.10	0	0.187654	0	0	0	0	0	0	0	0.160385
ENST00000326019.11	0	20.8121	0	21.7307	20.2303	21.9214	0	20.0741	20.7083	18.4945
ENST00000326035.6	0.349551	0.487415	0.596704	0.799932	0.601204	0.334053	0.477987	0.683903	0	0
ENST00000326039.3	0	0	0	0	0	0	0	0	0	0
ENST00000326043.5	3.51805	2.61543	3.9234	5.00908	3.7251	3.31245	3.60266	3.64073	5.21738	4.79078
ENST00000326044.9	0	0	0	0.079868	0	0	0	0.309491	0	0
ENST00000326053.10	0	0	0	0	0	0	0	0	0	0
ENST00000326071.8	2.03742	1.60223	1.62782	3.43901	2.44546	1.37827	2.78101	1.92199	3.06337	2.02516
ENST00000326080.10	0.742679	0.641799	1.34196	1.50886	1.17087	1.82221	1.0363	1.41053	2.10255	1.52574
ENST00000326092.8	3.89443	3.75264	3.4734	4.85448	3.98877	5.80104	2.51183	2.34809	3.53997	2.93589
ENST00000326094.4	1.05056	0.511208	0.856572	1.50023	1.11014	0.91773	1.05755	1.01856	1.11179	1.04047
ENST00000326105.6	0.040588	0	0	0	0	0	0	0	0	0
ENST00000326132.11	24.2204	20.7125	20.3537	20.9885	21.4995	19.2839	23.8318	19.443	18.2058	19.6755
ENST00000326134.10	0	0	0.316671	0	0	0.743417	0	0	0.993152	0.817068
ENST00000326139.7	0	0	0	0	0	0	0	0	0	0
ENST00000326151.9	0	0	0	0	0	0	0	0	0	0
ENST00000326152.6	1.59682	1.85897	1.67397	1.65832	1.53565	1.71036	1.44682	1.39294	1.72373	1.33494
ENST00000326165.11	0	0	0	0	0	0	0	0	0	0
ENST00000326172.9	3.45138	1.21569	2.53258	2.49215	3.28431	2.14988	3.03767	2.40118	2.83094	2.6504
ENST00000326181.11	24.3318	20.9241	26.1584	26.7093	26.4646	25.0403	24.2168	24.1164	27.3304	25.5961
ENST00000326192.5	0	0	0	0	0	0	0	0	0	0
ENST00000326194.11	0	0	0	0	0	0	0	0	0	0
ENST00000326195.13	6.20293	0	8.37583	0	3.43535	18.8686	0	16.9357	14.2614	6.66821
ENST00000326197.11	4.72644	2.77499	4.65018	3.79371	4.57003	4.31817	4.4195	5.81391	5.439	2.51143
ENST00000326219.5	0	0	0	0	0	0	0	0	0	0
ENST00000326225.3	3.11458	4.4531	1.10424	1.75161	2.51958	2.80705	0	0	0	2.30139
ENST00000326232.14	22.1344	16.5992	22.3222	23.1964	21.8757	22.2901	20.2069	22.9603	27.4817	23.7707
ENST00000326233.7	0	0	0	0	0	0	0	0	0	0
ENST00000326237.3	6.92605	6.30529	8.06199	6.8646	7.46396	8.60182	7.23262	7.02871	9.09164	8.78139
ENST00000326245.4	0	0	0	0	0	0	0	0	0	0
ENST00000326258.1	0	0	0	0	0	0	0	0	0	0
ENST00000326266.13	27.0888	27.9809	28.9292	28.7465	29.2162	31.7418	28.0975	31.5436	30.9657	30.0883
ENST00000326270.13	0	0	0	0	0	0	0	0	0	0
ENST00000326274.6	0.400159	0	0.334202	0.334803	0.177545	0.583696	0	0.332982	0.605534	0.190708
ENST00000326277.5	0	0	0	0	0.161784	0	0	0	0	0
ENST00000326279.11	0	0	0	0	0	0	0	0	0	0
ENST00000326282.5	8.62003	7.60063	9.51302	10.0482	7.97964	9.70949	7.81504	11.5093	11.289	12.347
ENST00000326291.11	25.4167	20.5451	23.5081	21.3179	22.3254	20.4093	22.6097	18.8894	19.4403	20.6279
ENST00000326294.4	0	0	0.453228	0	0	0	0.478608	0.220228	0	0
ENST00000326298.8	0.471267	0.092875	0.61192	0.895215	0.084617	0.660664	0	0.489955	0.084725	0.077732
ENST00000326303.5	0	0	0	0	0.052473	0	0	0.077691	0	0.023469
ENST00000326306.5	0	0	0	0	0	0	0	0	0	0
ENST00000326317.11	6.20851	7.07314	5.93022	7.16578	5.30384	4.05218	5.22756	5.55906	6.49425	4.19042
ENST00000326321.7	0	0	0	0	0	0	0	0	0	0
ENST00000326324.10	3.20051	1.92966	4.6017	3.72707	3.58223	2.83667	5.0087	4.02705	4.61907	3.98989
ENST00000326335.8	0	0.361324	0	0.709001	0.332134	0	1.09343	0.386871	0.436264	0.409077
ENST00000326341.8	0	0	0	0	0	0	0	0	0	0.011794
ENST00000326351.11	0	0	0	0	0.108818	0	0	0	0	0
ENST00000326361.7	0.335548	0.653213	0	0	0	1.28414	0.965659	0.67802	0	0
ENST00000326391.7	3.10976	3.4721	3.69238	2.23098	1.71921	2.78966	2.11474	2.89686	3.25447	3.81106
ENST00000326397.10	13.9297	13.2218	15.2103	15.8229	12.4466	13.4231	14.2418	13.4455	13.5585	14.5954
ENST00000326402.9	7.86814	6.44546	9.40159	9.04121	8.46196	9.18138	8.68774	9.59379	11.8592	11.0012
ENST00000326407.10	0.781645	0.460604	0.169614	0.066793	0	0.196663	0.067633	0.060378	0.270767	0.05565
ENST00000326413.7	0	0.044442	0	0	0	0.024762	0.050229	0	0.022981	0.019653
ENST00000326427.11	48.6849	47.3373	46.3427	52.803	49.1993	47.1462	50.6929	50.0317	52.7196	49.0738
ENST00000326434.9	0	0.477654	0.592266	0	0.563679	0	0	0	0.589868	0
ENST00000326441.15	0	0	0	0	0	0	0	0	0	0
ENST00000326442.10	0	0	0	0	0	0	0	0	0	0
ENST00000326446.10	4.40524	3.58147	6.02143	7.7567	6.34075	6.14002	6.69716	8.75426	6.27711	7.16907
ENST00000326448.12	8.48197	8.21463	14.6284	13.1119	14.4497	14.123	10.9185	13.6501	17.2948	14.0306
ENST00000326470.9	0	0	0	0.232662	0	0	0	0	0	0
ENST00000326474.5	1.73296	1.46635	2.15374	2.10951	1.94865	1.65419	2.26682	2.07928	2.46865	2.41811
ENST00000326495.10	2.33408	2.26562	2.44297	2.57607	2.84707	2.71517	2.69328	2.28851	2.93166	2.59105
ENST00000326499.11	0	0	0	0	0	0	0	0	0	0
ENST00000326505.4	4.44098	2.91242	2.89384	4.67497	4.65702	2.53275	4.4281	2.78259	3.37002	6.14492
ENST00000326513.4	0	0	0	0	0	0	0	0	0.087475	0
ENST00000326524.7	0.191741	0.381234	0.533433	1.0537	0.611988	0.039468	0.495062	0.197476	0.251107	0.325074
ENST00000326529.9	0	0.475359	0.395963	0.173172	0.363696	0.37487	0.116892	0.35279	0.212499	0.536416
ENST00000326539.6	0	0	0	0	0	0	0	0	0	0
ENST00000326571.7	0	0	0	0	0	0	0	0	0	0
ENST00000326575.9	0	0	0	0	0	0	0	0	0	0
ENST00000326577.9	22.2021	20.06	15.1932	15.1839	17.5403	13.5737	16.6729	16.4027	14.1501	15.861
ENST00000326581.9	0	0	0	0	0	0	0	0	0	0
ENST00000326586.6	1.59625	1.554	0.352996	0.378625	0.528534	0.546583	0.68812	0	0	0.462555
ENST00000326587.12	74.9867	61.9023	84.1662	82.2091	79.532	87.6333	81.8874	81.3383	92.7101	92.8377
ENST00000326595.11	1.20009	0.434109	0.73554	0	0	0	0	0	0.4206	0.271263
ENST00000326597.6	4.92517	5.0106	6.49402	4.8253	3.70214	4.84914	4.80132	4.19051	5.77128	6.30035
ENST00000326621.10	0.113378	0	0	0	0	0	0	0	0	0
ENST00000326624.2	18.2522	15.6534	21.0116	21.1364	20.8083	21.8055	20.8835	21.6342	25.9276	25.7498
ENST00000326625.5	0	0	0	0	0	0	0	0	0	0
ENST00000326631.7	59.4222	66.6396	63.6428	64.8105	64.7703	62.2176	63.6192	69.2426	70.4852	63.1307
ENST00000326637.8	0	0	0	0	0	0	0	0	0	0
ENST00000326639.11	0	0	0	0	0	0	0	0	0	0
ENST00000326648.5	0	0.791589	0.155057	0.700232	0.219643	0.291566	0.184739	0	0.777219	0.257021
ENST00000326652.9	0	0	0	0	0	0	0	0.176371	0	0
ENST00000326654.7	0.204695	0	0	0.073248	0.021063	0.032755	0.087912	0.072827	0.111309	0.14015
ENST00000326656.12	12.3716	9.50415	11.2747	10.9065	13.5689	13.1817	11.5292	9.87512	8.65052	9.2254
ENST00000326665.10	0	0	0	0	0	0	0	0	0	0
ENST00000326669.6	0.66616	0.789318	0.330309	0.138557	1.3553	0.663092	0.062554	0.372321	0.335227	0.173429
ENST00000326674.10	8.61297	7.99847	9.20813	8.55912	9.45412	9.81489	7.75757	9.28301	10.3856	9.23787
ENST00000326677.10	1.95128	26.7622	3.38857	6.1819	6.26093	7.36633	3.27133	4.91234	8.32934	5.4342
ENST00000326684.8	0.300886	0.097593	0.13332	0.236785	0	0.241973	0.09519	0.072773	0.05935	0.067909
ENST00000326685.11	0.059368	0.235528	0.025286	0.179398	0.159506	0.110819	0	0	0.036886	0.125943
ENST00000326695.10	0	0	0	0	0	0	0	0	0	0
ENST00000326715.4	0.142485	0.162789	0.196174	0.30381	0.309471	0.094686	0.405919	0.18626	0.361181	0.380775
ENST00000326724.9	1.58613	1.33916	1.93695	1.94238	2.18943	1.75689	1.6947	1.51908	2.47138	2.22271
ENST00000326729.9	1.78492	1.49531	0.907269	0.562808	1.09652	1.80272	0.997332	1.20021	1.33903	1.27507
ENST00000326734.3	0	0	0	0	0	0	0	0	0	0
ENST00000326735.13	10.3521	9.76947	7.87391	12.507	8.75315	11.0815	10.5789	10.829	8.99702	10.6971
ENST00000326737.3	1.94519	1.64334	1.43168	1.12747	0.716575	1.51261	1.75784	1.47225	1.8951	1.54046
ENST00000326739.9	268.454	276.431	267.35	266.199	281.641	309.886	279.832	295.362	325.141	308.666
ENST00000326742.12	0	0	0.042363	0	0	0	0	0	0	0
ENST00000326754.7	0	0	0	0.065454	0.181062	0	0	0	0	0
ENST00000326756.4	4.1435	3.49317	4.24062	3.30149	3.89629	1.6548	3.66179	3.47492	3.95261	3.31206
ENST00000326764.10	9.01361	5.81618	13.0941	10.437	7.44064	11.4285	8.01674	9.96844	16.0583	15.7156
ENST00000326765.10	1.285	1.11032	1.76186	1.7583	1.29735	1.39315	0.279723	1.63046	2.26984	1.93852
ENST00000326771.2	0	0	0	0	0	0	0	0	0	0
ENST00000326775.10	0	0	0	0	0	0	0	0	0	0
ENST00000326783.4	0	0	0	0	0	0	0	0	0	0
ENST00000326786.4	0.298925	0.269169	0.771476	0.715686	1.15604	0.188179	0.7118	0.887765	1.25308	0.860558
ENST00000326793.11	5.83577	3.9509	7.12219	6.57885	5.83412	5.29828	6.03995	5.44566	7.27954	6.42862
ENST00000326799.7	0.754547	0	1.11414	1.07753	1.42127	1.03238	0.862655	0.580608	0.507425	1.52181
ENST00000326804.8	1.66763	0.255317	0.334786	0	0.332245	0	1.98157	0	0.482517	0.104379
ENST00000326813.12	0.584477	0.860106	0.167028	0	0.371583	0	0.509968	0.574371	0.50618	0
ENST00000326828.6	1.63311	1.57714	1.92224	1.81816	1.88486	1.80228	1.71268	1.91881	2.11658	1.91853
ENST00000326831.7	0	0	0	0	0	0	0	0	0.014752	0
ENST00000326837.6	3.90566	2.06841	2.34308	5.46532	4.45221	7.03042	4.73789	5.19111	5.8315	6.90536
ENST00000326840.11	6.3486	4.64596	9.1994	8.7381	7.09651	6.57317	8.6399	6.54497	9.17216	9.18096
ENST00000326842.3	0	0	0	0	0	0	0	0	0	0
ENST00000326848.7	1.76835	2.99445	0	0	0	0	1.56887	0	2.25815	1.058
ENST00000326853.9	0	0.279808	0	0.115525	0	0	0.021425	0	0.099427	0
ENST00000326855.3	0	0	0	0	0	0	0	0	0	0
ENST00000326856.8	0	0	0	0	0	0	0	0	0	0
ENST00000326857.9	0.036961	0.021645	0.04561	0	0.216624	0.057351	0.026642	0.068501	0	0
ENST00000326866.5	0	0	0	0	0	0	0	0	0	0
ENST00000326873.12	26.9403	25.6645	22.3499	24.5438	26.5573	20.2595	24.3011	21.7814	20.8584	21.6444
ENST00000326877.8	1.69012	1.89219	2.58816	1.94082	2.36759	2.27318	1.85155	2.86911	3.46974	3.12612
ENST00000326902.7	0	0.043138	0	0	0	0	0.082017	0	0	0
ENST00000326912.8	0	0.328563	0	0.559801	0.13387	0.139428	0	0	0.135563	0.121524
ENST00000326916.13	0	0	0	0	0	0	0	0	0	0
ENST00000326925.11	170.525	166.086	142.408	152.852	158.699	164.64	157.391	166.743	137.155	135.555
ENST00000326929.8	0	0.056915	0.019946	0	0.019461	0	0	0	0	0
ENST00000326932.8	0.912903	0.92162	0.941855	0	0.751087	1.0187	0.820551	1.01034	0.924719	0.845619
ENST00000326956.12	0.12736	0	0	0	0	0.048859	0	0	0	0
ENST00000326958.5	0.18093	0.094435	0.061055	0	0.125324	0	0.114236	0.041551	0.015535	0.026665
ENST00000326961.6	1.18996	1.33041	1.34268	1.33472	0.756453	1.45069	1.23561	1.18127	1.68551	1.21758
ENST00000326971.2	0	0	0	0	0	0	0	0	0	0
ENST00000326972.12	0	0	0.035595	0	0.069372	0.035206	0	0.016937	0	0.015551
ENST00000326974.9	81.4586	79.983	79.7623	85.938	83.0162	82.6394	87.968	88.1909	88.303	79.5581
ENST00000326989.5	0	0	0	0	0	0	0	0	0	0
ENST00000327026.7	7.97877	6.76285	6.73421	6.96022	7.83358	6.10274	7.34626	6.04302	6.66567	5.92865
ENST00000327028.8	0	0.260218	0	0	0	0	0	0	0.12697	0
ENST00000327035.10	0.871358	0.367809	0.832198	1.06871	0.776602	0.727594	0.655499	1.79185	1.80359	1.36292
ENST00000327037.8	0	0.058587	0	0.042008	0	0	0.044907	0	0	0
ENST00000327040.13	3.05384	2.40797	3.78853	3.50933	3.81628	3.1743	3.35234	3.71014	4.44473	3.71533
ENST00000327042.5	1.66961	2.56027	1.60243	2.95954	0.913464	0.625446	2.85727	1.04172	0	0.833466
ENST00000327044.7	59.4325	60.4908	58.7677	61.3208	56.9718	57.7051	59.1359	57.2821	54.0104	49.517
ENST00000327047.6	0	0	0	0	0	0	0	0	0	0
ENST00000327064.9	24.6245	24.0677	23.0792	21.4998	23.0641	21.0284	20.9726	23.5735	21.1532	21.7411
ENST00000327086.8	0	0	0	0	0	0	0	0	0	0
ENST00000327097.5	0	0	0	0	0	0	0	0	0	0
ENST00000327098.9	0	0	0	0	0.43754	0	0	0	0	0
ENST00000327111.8	12.7066	10.9288	15.0365	14.8023	14.1415	13.5388	12.7741	13.9644	19.2015	17.8747
ENST00000327134.7	10.8372	6.93266	13.3817	13.3156	12.302	10.7487	12.7462	12.2734	14.5636	14.6325
ENST00000327141.9	52.2878	51.6473	54.2526	57.3353	53.2602	51.5923	47.7655	53.4537	59.7522	57.507
ENST00000327154.10	2.46	2.30234	2.17049	1.33512	2.70593	2.59984	0.656117	2.57668	1.6804	1.14205
ENST00000327155.10	19.3701	16.3896	15.0216	16.6725	17.2868	15.2721	18.0928	14.3364	15.2003	14.5095
ENST00000327157.4	0	0	0	0	0	0	0	0	0	0
ENST00000327158.5	0	0	0	0	0	0	0	0	0	0
ENST00000327171.7	0.497753	0.252672	0.522144	0.552792	0.398882	0.432466	0.35714	0.521494	0.348123	0.68663
ENST00000327201.10	0.394863	0.941457	0	0	0.43303	0.823853	0.104297	0	0.544913	0.528158
ENST00000327214.5	12.6865	9.91197	11.5055	12.1771	11.8704	12.4502	11.3411	12.4022	14.4412	13.6546
ENST00000327215.6	0	0	0	0	0	0	0	0	0	0
ENST00000327220.10	0	0	0	0	0	0	0	0	0	0
ENST00000327228.5	0	0	0	0	0	0	0	0	0	0
ENST00000327237.7	17.8462	18.0667	21.3131	22.0027	20.2046	22.3261	19.6951	22.1652	22.5449	22.9066
ENST00000327238.14	1.27691	1.32401	1.26031	2.27946	1.45367	1.84823	1.46285	1.42258	0.081947	1.29752
ENST00000327245.10	0	0	0	0	0	0	0	0	0	0
ENST00000327247.9	9.43429	7.09576	7.78246	9.88374	6.13191	8.11484	6.32683	6.51874	7.35171	5.15559
ENST00000327259.5	0.594037	0.538825	0.193015	0.378042	0.516636	0.321777	0.438588	0.331101	0.253122	0.247231
ENST00000327268.8	0	0	0	0	0.132289	0	0	0.228976	0	0.111025
ENST00000327271.11	0.525069	0.500055	0.535163	0.492233	0.455893	0.417983	0.632079	0.670271	0.998577	0.611602
ENST00000327283.7	14.1083	12.1245	12.7921	13.7398	12.0604	13.3836	12.7075	14.3968	14.9003	12.2984
ENST00000327284.12	0	0	0	0	0	0	0	0	0	0
ENST00000327299.8	4.98933	3.94164	2.43739	8.45295	6.83669	6.77371	4.32433	4.62399	8.34297	6.67422
ENST00000327300.12	157.015	137.198	164.052	159.083	156.917	155.54	163.534	148.503	163.768	154.035
ENST00000327304.10	21.3578	20.0706	23.4731	24.9313	26.3986	23.095	22.748	20.8212	25.9718	25.371
ENST00000327305.11	0	0	0	0	0	0	0	0	0	0
ENST00000327320.8	7.34069	3.36608	6.11411	5.94376	4.35133	5.43775	4.54117	4.47931	3.4063	4.30759
ENST00000327325.10	0	0	0	0	0	0	0	0	0	0
ENST00000327331.2	7.17701	6.96662	7.5682	6.64406	8.60367	7.35373	6.7071	8.08417	8.13459	6.28809
ENST00000327335.4	0	0	0	0	0	0	0	0	0	0
ENST00000327337.6	0	0	0	0	0	0	0	0	0.010143	0
ENST00000327347.10	10.5927	10.728	9.92497	8.8364	9.12913	6.73002	7.82703	10.2787	8.98289	7.10013
ENST00000327351.6	0.843355	2.24038	1.32337	0.932177	2.18824	1.27959	1.08175	1.83427	0.305907	1.50814
ENST00000327355.6	0.672194	0.563554	0.684315	1.00032	0.895263	0.732951	0.808746	0.660817	0.615297	0.445617
ENST00000327359.7	0	0.261271	0.131665	0.657242	0.833978	0	0	0	0	0
ENST00000327365.10	0	0	0	0	0	0	0	0	0	0
ENST00000327367.9	3.67069	4.24768	4.88762	6.52097	5.1292	4.06686	4.677	4.68306	5.7819	5.74361
ENST00000327374.9	3.09323	3.43443	2.42474	3.58475	3.38463	2.93673	3.00546	2.96654	2.68989	2.88144
ENST00000327381.7	0	0.004302	0	0	0	0	0	0	0.004668	0
ENST00000327397.8	0	0	0	0	0	0	0	0	0	0
ENST00000327407.2	0.055645	0	0	0	0	0	0	0	0	0
ENST00000327419.7	0	0	0	0	0	0	0	0	0	0.007462
ENST00000327423.11	5.28665	4.68724	6.03789	5.54012	6.11956	5.70293	6.18996	5.47844	6.03217	5.57153
ENST00000327428.10	79.7339	72.3126	69.4732	76.0356	76.1387	57.3592	64.8767	62.9647	61.4352	73.7251
ENST00000327435.11	19.623	14.6948	23.5985	21.7417	23.1089	20.5268	20.8632	15.8633	19.2686	18.4279
ENST00000327441.11	0.296552	0.321278	0.137097	0	0	0.146076	0.539513	0	0.506085	0
ENST00000327442.7	0	0	0	0	0	0	0	0	0	0
ENST00000327443.9	19.6601	12.766	21.1215	20.6386	20.5964	19.5366	20.8372	20.8787	23.9512	22.7807
ENST00000327451.11	0	0	0	0	0	0	0	0	0	0
ENST00000327470.6	0.106738	0.141654	0.123452	0.064039	0.029631	0.045657	0.114464	0.172684	0.077957	0.080294
ENST00000327473.9	3.02235	3.32272	2.80869	3.41635	3.29568	3.54789	3.34197	3.51485	3.4614	3.75023
ENST00000327475.11	0	0	0	0	0	0	0.016661	0	0	0
ENST00000327483.9	0.605171	0.553272	0.532045	0.526546	0.701535	0.597209	0.643302	0.630963	0.407128	0.614783
ENST00000327490.8	79.7643	81.2445	61.4942	64.0217	70.4107	57.7006	66.3643	57.1064	53.4922	54.9983
ENST00000327492.4	12.2029	10.771	10.6415	12.3431	12.582	10.1954	12.9662	11.6057	12.2976	12.6388
ENST00000327495.10	0	0	0	0	0	0	0	0	0	0
ENST00000327505.6	7.35003	5.3437	4.79244	0	7.05217	5.93463	8.09733	5.60314	0	5.33809
ENST00000327520.7	0.90167	0.124974	0.229253	0.342595	0.670115	0.496635	0.375713	0.777872	0.618894	0.617962
ENST00000327532.7	0.905724	2.30212	2.31925	1.62801	1.36134	1.14856	0.886917	0.387357	0.63129	0.971444
ENST00000327535.6	4.07377	3.08927	3.46107	3.36831	4.0345	2.97546	3.01091	3.26765	3.04407	2.88962
ENST00000327536.5	0	0	0	0	0	0	0	0	0	0
ENST00000327551.6	5.3093	2.31383	2.00478	0.79826	2.78308	1.44327	1.97105	2.96373	2.22444	3.28869
ENST00000327554.3	0	0	0	0.031155	0	0	0	0	0	0
ENST00000327555.5	17.31	18.3091	14.3797	15.7069	15.6986	13.6178	16.6922	13.6979	12.8201	13.0834
ENST00000327569.7	0	0	1.90461	3.06373	0	0	0	0	0	5.12102
ENST00000327570.13	0.180427	0.070758	0.068697	0	0.477582	0.085452	0.306356	0	0	0.06544
ENST00000327574.4	0.820812	0.913332	1.16457	1.58973	1.0843	0.475013	1.04819	1.08499	0.828462	1.15064
ENST00000327575.6	0.168129	0.034023	0.046535	0.128103	0.227236	0.043556	0.148842	0.31657	0.141047	0.257476
ENST00000327581.4	0.025204	0	0	0	0	0	0	0	0	0.021687
ENST00000327582.5	2.56215	2.47145	1.94074	1.80277	2.32134	1.43798	2.19876	1.63743	1.83102	1.72401
ENST00000327590.9	0	0.008303	0	0	0.009202	0	0	0	0.064634	0
ENST00000327606.4	0	0	0	0	0	0	0.0118	0	0	0
ENST00000327619.10	2.27952	3.27272	1.53545	3.10724	2.82853	2.86235	2.19467	2.109	2.7941	2.68672
ENST00000327628.10	3.52387	5.73162	4.23307	4.72434	4.01703	4.61968	5.18732	4.95132	3.83537	4.20754
ENST00000327668.11	0.329562	0.127545	0.128044	0.214922	0.600937	0.133585	0.189585	0	0.205236	0
ENST00000327669.5	0.627019	0.3377	0.44524	0.345727	0.408857	0.318521	0.453649	0.448446	0.431158	0.461977
ENST00000327671.10	1.88661	1.55333	1.94666	2.60994	3.1124	2.28956	2.06622	1.91637	2.88937	2.25625
ENST00000327673.4	0	0	0	0	0	0	0	0	0	0
ENST00000327674.8	0	0	0	0	0	0	0	0	0	0
ENST00000327678.10	0.720534	0	0.43999	0	0.592811	0.579811	0	0	0	0.608614
ENST00000327680.7	0	1.03747	7.37401	6.53178	5.22474	6.02838	4.30669	4.09071	6.03639	8.27874
ENST00000327681.10	1.29146	0.930046	0.862039	0	0.391796	0.806453	0.317954	0.402953	0	0.922612
ENST00000327697.11	10.2473	10.9952	13.0842	14.5737	9.14166	13.359	12.5868	14.5959	14.5966	13.1313
ENST00000327705.14	0	0	0	0	0	0	0	0	0	0
ENST00000327720.6	0	0	0	0	0	0	0	0	0	0
ENST00000327726.11	2.68254	1.96541	3.78404	4.62883	4.79398	3.12323	3.08535	3.54615	5.03272	5.40828
ENST00000327739.7	0	0	0	0	0	0	0	0	0	0
ENST00000327741.9	0	0	0.016909	0	0	0.016811	0	0	0	0
ENST00000327753.7	0	0	0	0	0	0	0	0	0	0
ENST00000327757.10	0	0	0.020405	0.008535	0	0	0	0.007716	0	0
ENST00000327761.7	41.2598	43.1191	29.2811	30.6062	39.8633	28.5002	36.3934	29.3991	24.7082	22.2857
ENST00000327772.7	234.047	209.184	218.959	212.003	213.439	220.739	208.478	193.023	197.868	203.836
ENST00000327773.7	5.23847	5.56386	6.20379	6.40744	6.09049	6.15204	6.08575	7.90086	7.11155	8.4097
ENST00000327783.9	0	0	0	0	0	0	0	0	0	0
ENST00000327787.13	2.26152	3.06043	3.58564	4.2975	3.4646	1.5279	4.29221	2.62037	4.46537	3.48357
ENST00000327790.7	0	0	0	0	0	0	0	0	0	0
ENST00000327791.8	0.066619	0.388278	0.250168	0	0.093308	0.405333	0.365389	0.196595	0.288857	0.092031
ENST00000327794.10	0.029983	0.076879	0.008877	0.07728	0.03849	0.030457	0.027598	0.023773	0.060707	0.058678
ENST00000327809.5	0	0	0	0	0	0	0	0	0	0
ENST00000327812.12	0.78169	1.80934	0.404654	0.120086	2.05203	0.697198	1.43908	0.096538	0.457244	0.096704
ENST00000327813.9	0.016728	0	0	0	0	0	0	0	0	0
ENST00000327827.12	2.39705	1.66102	2.11392	2.19833	1.77924	2.11591	2.71006	2.37376	2.04507	2.18177
ENST00000327835.7	2.47637	1.76616	2.33907	2.31739	2.80664	2.19231	2.93689	2.07357	3.23302	2.52757
ENST00000327839.5	0	0	0	0	0	0	0	0	0	0
ENST00000327857.7	0	0	0	0	0	0	0	0	0	0
ENST00000327858.11	6.0387	6.60246	7.16147	8.13171	7.72659	7.52545	7.92083	8.12802	8.41648	9.00674
ENST00000327876.5	0.033611	0.030005	0.023184	0	0.005006	0.007668	0.026374	0.007358	0.021038	0.011266
ENST00000327877.10	5.74186	5.35011	7.8254	7.28889	6.82299	6.62359	7.15588	6.88393	8.38095	9.74713
ENST00000327883.11	0	0	0.043001	0	0	0	0	0	0	0.110727
ENST00000327891.6	0	0	0	0	0	0.116458	0	0	0	0
ENST00000327892.13	668.229	615.947	708.312	706.65	706.242	740.7	712.468	697.891	796.092	750.225
ENST00000327898.9	0	0	0	0	0	0	0	0	0.18653	0.450756
ENST00000327906.8	0.213343	0.069788	0	0	0	0	0	0.053694	0	0
ENST00000327908.3	0.249444	0.246538	0	0.415081	0.388913	0.033204	0.131778	0.189996	0	0.27101
ENST00000327920.12	0	0	0	0	0	0	0	0	0	0
ENST00000327921.13	0	0	0	0	0	0	0	0	0	0
ENST00000327925.7	0	0	0	0	0	0	0	0	0	0
ENST00000327928.4	0.071162	0	0	0	0	0.070626	0	0	0	0
ENST00000327930.3	0	0	0	0	0	0	0	0	0	0
ENST00000327939.4	0.124032	0.02152	0	0.02231	0.020191	0.02092	0	0.02007	0	0.070645
ENST00000327946.12	0.989226	0.949292	1.36037	0.925605	1.14477	1.00247	1.21734	1.01321	1.35899	0.991152
ENST00000327949.15	2.05899	0	2.45755	2.50127	2.91239	2.52094	0.842233	1.53805	3.4443	4.00452
ENST00000327956.7	0	0	0	0	0	0	0	0	0	0
ENST00000327968.7	0	0	0	0	0.026147	0.053656	0	0	0	0
ENST00000327979.8	0	0	0	0	0	0	0	0	0	0
ENST00000327987.9	2.93778	2.82776	3.1668	3.6402	4.1446	3.2171	3.71696	3.88686	3.87049	3.08005
ENST00000328020.10	0	0	0	0.40774	0.2066	0	0	0.520501	0	0
ENST00000328024.11	40.9622	43.9926	40.4884	43.4144	41.4605	42.4246	42.1787	41.5187	45.0439	43.2316
ENST00000328032.8	0	0	0	0	0	0	0	0	0	0
ENST00000328041.11	0	0	0	0	0	0	0	0	0	0
ENST00000328046.8	5.00897	6.7349	0	0	7.35115	4.58029	2.86295	0	0	3.99506
ENST00000328051.3	0	0	0	0	0	0	0	0	0	0
ENST00000328064.2	0	0	0	0	0	0	0.0585	0	0	0
ENST00000328070.10	0.507823	0.611739	0.596853	0.690515	0.885787	0.610057	0.777789	0.526751	0.680744	0.651997
ENST00000328085.10	25.7507	31.5418	22.3802	22.1896	24.4443	24.8099	26.8382	18.0796	18.646	17.4988
ENST00000328086.12	2.97886	1.85556	2.7877	3.33308	3.32685	3.07471	2.94696	3.44944	3.41583	3.633
ENST00000328087.6	0	0	0	0	0	0	0	0	0	0
ENST00000328088.5	0.029759	0	0	0.094708	0.028633	0	0.027764	0.027935	0.030164	0.02545
ENST00000328089.11	1.7132	1.884	2.1536	1.61064	2.19899	1.61958	2.06817	1.85319	1.97565	1.62154
ENST00000328090.9	0	0.113631	0	0	1.01922	0	0.114315	0	0.175656	0.349006
ENST00000328111.6	0	0	0	0	0	0	0	0	0	0
ENST00000328119.11	0	0	0	0	0	0	0	0	0	0
ENST00000328142.3	0	0	0	0	0	0.295442	0	0.23184	0	0.241198
ENST00000328159.9	14.6894	8.76865	14.7745	15.9035	18.3013	12.129	18.9316	16.0025	20.5707	20.3973
ENST00000328178.13	1.00441	0.55538	0.601181	1.06108	0.751686	0	1.12423	0	0.835468	0.966251
ENST00000328188.1	0	0	0	0	0	0	0	0	0	0
ENST00000328189.7	0	0	0	0	0	0	0	0	0	0
ENST00000328194.8	10.6664	6.25661	9.80827	12.0497	10.0658	7.28266	11.6068	10.4799	7.84155	12.5176
ENST00000328195.8	16.2498	15.0457	15.4582	13.6664	17.1836	14.4524	15.6184	15.2164	13.5438	14.6631
ENST00000328199.6	0	0	0	0	0	0	0	0	0	0
ENST00000328205.9	0.632618	0.535902	0.746808	1.22539	0.663316	0.871083	0.777053	0.858367	1.00644	1.05826
ENST00000328207.6	0	0	0	0	0	0	0	0	0	0
ENST00000328221.5	0	0	0	0	0	0	0	0	0	0
ENST00000328224.7	0	0	0	0	0	0	0	0	0	0
ENST00000328235.4	0.044713	0	0	0	0.018119	0	0.041388	0	0.021209	0.090681
ENST00000328236.10	0	1.28718	3.13999	1.93919	1.31203	3.21586	0	0	2.02265	2.91915
ENST00000328239.8	0	0	0	0	0	0	0	0	0	0
ENST00000328248.7	0	0	0	0	0	0	0	0	0	0
ENST00000328249.3	0.220273	0.237109	0	0	0.201069	0.221332	0.219876	0	0	0
ENST00000328252.4	0	0	0	0	0.010442	0	0	0	0	0.003108
ENST00000328257.13	28.859	31.606	24.9866	27.257	27.6652	27.7193	30.083	26.9313	23.3177	22.1104
ENST00000328264.7	0	0	0	0	0	0	0	0	0.047217	0
ENST00000328268.9	29.6881	30.9575	28.452	32.0214	32.4338	35.1406	32.207	30.3692	30.3236	26.8686
ENST00000328270.3	1.85329	1.16686	2.64647	3.05461	2.05732	1.60644	2.50107	2.02153	1.50203	0
ENST00000328273.11	2.09369	3.01955	1.35296	5.54495	2.69441	4.10414	1.81305	5.28581	2.95222	0
ENST00000328278.4	0	0	0	0	0	0	0	0.011858	0	0
ENST00000328299.4	1.00601	1.03486	1.4154	1.09682	1.10289	1.2901	1.22356	1.07694	1.27492	1.49844
ENST00000328300.11	1.41621	0.811994	2.13877	1.90608	1.55639	2.4309	2.19988	2.50118	2.79433	3.58313
ENST00000328306.4	0	0	0	0	0	0	0	0	0	0
ENST00000328313.10	0	0	0	0	0	0	0	0	0	0
ENST00000328314.3	0	0	0	0	0	0	0	0	0	0
ENST00000328333.12	0	0	0	0.52726	0	0.631454	0	0	0	0.690918
ENST00000328344.2	0	0	0	0	0	0	0	0	0	0
ENST00000328345.8	7.36367	5.91373	9.60628	9.13879	8.44892	8.5268	8.10428	8.30736	10.4909	9.31802
ENST00000328376.9	0	0	0	0	0	0	0	0	0	0
ENST00000328379.6	30.9862	36.6495	34.0096	34.3232	31.3013	38.4468	34.6164	42.6467	46.3448	47.3241
ENST00000328392.10	116.089	94.7158	117.279	110.519	112.426	110.076	127.862	115.254	119.069	126.843
ENST00000328403.10	0	0	0	0	0	0	0	0	0	0
ENST00000328404.8	0	0.117766	0	0.10406	0	0.279125	0	0.145525	0.090614	0.067744
ENST00000328405.7	0	0.040907	0.017034	0.008839	0.017559	0	0.048114	0	0	0
ENST00000328411.3	0	0	0	0	0	0	0	0	0	0
ENST00000328434.8	121.196	124.337	117.67	120.072	125.988	123.855	129.201	122.527	113.55	112.477
ENST00000328435.3	0.068225	0	0.058867	0	0	0	0	0.111753	0	0
ENST00000328439.6	0	0	0	0	0	0	0	0	0	0
ENST00000328449.6	0	0	0	0	0	0	0	0	0	0
ENST00000328453.9	1.14683	1.13601	1.43167	1.34455	1.29791	1.52577	1.26388	1.17995	1.42883	1.60771
ENST00000328458.6	0	0	0	0	0.032718	0	0	0	0	0
ENST00000328459.11	0.065912	0.043598	0.076961	0.063387	0.065717	0.036887	0.081254	0.085428	0.090433	0.094587
ENST00000328462.7	0	0	0	0	0.040866	0	0	0	0.04173	0
ENST00000328495.9	0	0	0	0	0	0	0	0	0	0
ENST00000328514.11	6.3372	7.33451	6.94676	5.47761	6.49941	5.6759	5.66679	5.58532	6.34644	3.95786
ENST00000328540.8	4.41744	2.15557	2.34851	2.54322	3.28403	3.79695	2.89233	3.04184	4.08029	4.11533
ENST00000328546.5	0	0	0	0	0	0	0	0	0	0
ENST00000328554.9	4.34493	4.10043	3.70066	3.70595	4.49927	3.14174	5.3845	3.9258	2.53245	4.56006
ENST00000328556.9	0	0	0	0	0	0	0	0	0	0
ENST00000328557.5	0.833569	0.402492	0.670407	0.571059	0.620948	0.749098	0.61436	0.585242	0.528645	0.428743
ENST00000328558.3	0	0	0	0	0	0	0	0	0	0
ENST00000328559.11	0.110791	0	0	0.15582	0	0	0.072611	0.019517	0.092676	0
ENST00000328560.12	0	1.4094	1.20219	0	0.73632	0	0	0.341883	0	0.141856
ENST00000328568.9	1.19562	0.607215	0.909689	1.26561	1.1343	0.869808	1.11939	0.978568	1.60398	1.15082
ENST00000328570.6	0	0	0	0	0	0	0	0	0	0
ENST00000328596.10	0	0	0	0	0	0	0	0	0	0
ENST00000328599.4	9.32002	8.56123	8.73349	8.36942	9.26011	9.99982	9.50393	9.54411	11.8782	10.3742
ENST00000328611.5	0	0	0	0	0	0	0	0	0	0
ENST00000328631.10	43.9967	43.9119	34.6755	37.3478	37.1185	30.7485	41.3113	28.7328	25.3471	23.2941
ENST00000328642.11	0	1.16318	0	0	0.462923	0	0.398649	0	0	0
ENST00000328649.11	34.9918	40.0268	35.8528	33.9486	29.4034	35.9314	36.6234	37.2516	30.9838	32.9732
ENST00000328654.10	0.12349	0.115954	0.087105	0.06613	0.102893	0.083904	0.087681	0.077987	0.113242	0.146537
ENST00000328655.8	0	0	0	0	0	0	0	0	0	0
ENST00000328656.8	0	0	0	0.01184	0	0	0	0	0	0.004988
ENST00000328663.8	0	0	0	0	0	0	0	0	0	0
ENST00000328664.9	0	0	0	0	0.033268	0	0	0	0	0.014869
ENST00000328666.11	8.58917	9.2373	4.97004	7.24252	8.22151	6.24369	7.0397	4.9919	5.28196	4.91284
ENST00000328668.8	0	0	0	0	0.009811	0	0.0374	0	0	0
ENST00000328697.11	39.2007	40.8228	35.8129	37.5297	37.7828	34.6012	36.5611	32.6605	34.3458	34.5696
ENST00000328698.2	0	0	0	0	0	0	0	0	0	0
ENST00000328703.12	127.664	128.097	109.442	110.393	125.267	127.239	122.663	120.398	122.813	117.972
ENST00000328705.7	0.085089	0	0.220894	0.272688	0.15665	0	0	0	0.153306	0.232636
ENST00000328709.8	22.6293	23.118	28.5514	27.1573	26.8317	26.2115	23.2061	29.0023	31.4531	33.9596
ENST00000328713.5	0	0	0	0	0	0	0	0	0	0
ENST00000328724.9	3.42451	5.07135	3.48018	6.39793	4.92451	1.21715	5.77391	6.02894	4.21159	2.95479
ENST00000328735.10	0.423621	0	0.818851	0.69501	0.616539	0.835964	0.615666	0.670654	0.522947	0.818951
ENST00000328736.7	1.42546	1.57636	1.03294	1.0137	1.29818	1.0832	0.969412	1.69154	1.42337	1.66968
ENST00000328737.6	0	0	0	0	0.018678	0	0	0	0.041535	0.038714
ENST00000328739.6	0.288188	0.726896	0	0	0.343628	0.607392	0	0	0	0
ENST00000328741.6	0.415507	0.46565	0.238181	0.24724	0.492659	0.275684	0.330814	0.16706	0.281181	0.182001
ENST00000328747.12	7.45229	5.65497	9.079	9.31305	7.32348	7.30789	7.38665	7.05936	7.30644	7.93949
ENST00000328759.11	0	0	0	0	0	0	0	0	0	0
ENST00000328766.9	0	0	0	0	0	0	0	0	0	0
ENST00000328767.9	0	0	0	0	0.061581	0	0.046546	0	0	0
ENST00000328771.9	12.1148	12.3453	10.069	11.9862	10.869	9.91428	12.5088	10.0156	8.23671	7.39855
ENST00000328782.3	0	0	0	0	0	0	0	0	0	0
ENST00000328788.5	0.067434	0	0	0	0	0	0	0	0	0
ENST00000328794.10	0	0	0	0	0	0	0	0	0	0
ENST00000328795.6	0	0	0	0	0	0	0	0	0	0
ENST00000328796.5	0.606838	0.280922	0.365433	0.397679	0	0.459691	0.702091	0	0.37997	0.392154
ENST00000328801.6	0	0	0	0	0	0	0	0	0	0
ENST00000328819.5	0	0	0	0	0	0	0	0	0	0
ENST00000328823.13	0	0	0	0	0	0	0	0	0	0
ENST00000328827.9	4.54615	3.99559	4.91358	5.05039	4.4491	4.55391	4.34001	4.22394	4.29126	4.41404
ENST00000328828.6	0	0	0	0	0	0	0	0	0	0
ENST00000328850.8	0	0	0	0	0	0	0	0	0	0
ENST00000328853.11	0	0	0	0	0	0	0	0	0	0
ENST00000328862.10	0	0	0.131619	0	0	0	0	0	0	0.517407
ENST00000328863.8	0	0	0	0	0	0	0	0	0	0
ENST00000328879.9	11.5157	12.7286	10.2505	10.2116	13.4722	13.0089	11.1991	12.6958	13.1143	11.1084
ENST00000328880.6	0	0.019806	0.020353	0	0	0	0	0	0	0
ENST00000328882.6	0	0	0	0	0	0	0	0	0	0
ENST00000328886.5	0	0	0	0	0	0	0	0	0	0
ENST00000328890.3	0	0	0	0	0	0	0	0	0	0
ENST00000328895.9	0	0	0	0	0	0	0	0	0	0
ENST00000328902.9	0	0	0	0	0	0	0	0	0.034679	0
ENST00000328908.9	0	0	0	0	0	0	0	0	0	0
ENST00000328913.8	0.082112	0.058444	0.214291	0.20016	0.105606	0.21319	0.129787	0.182144	0.294291	0.117827
ENST00000328914.5	7.60478	6.89063	7.33016	7.31898	7.48487	6.26808	6.97535	6.4757	6.19413	5.16443
ENST00000328916.7	0.500937	0.398704	0.130546	0	0	0.5885	0.3607	0	0.041946	0.24615
ENST00000328923.8	145.284	145.444	145.297	142.125	146.795	155.062	147.95	161.349	160.909	147.126
ENST00000328928.11	0	0	0	0	0.171671	0	0	0	0	0
ENST00000328933.10	3.72529	3.88058	4.63245	4.54898	4.37987	5.53596	3.52437	4.5772	5.53391	4.80913
ENST00000328939.9	0	0	0	0	0	0	0	0	0.039155	0
ENST00000328945.7	0	0.003707	0	0	0.007593	0	0.003643	0	0.008045	0
ENST00000328963.10	0.069501	0.03684	0.061173	0.015817	0.022362	0.03801	0.035705	0.036339	0.048357	0.033312
ENST00000328965.9	14.56	15.9029	16.3594	17.7955	13.9325	16.3182	15.891	14.0783	15.99	17.1608
ENST00000328969.5	0	0	0	0	0	0	0	0	0	0
ENST00000329003.4	0.869539	0.698464	0.562152	0.708636	0.485174	0.501882	0.43871	0.721894	0.282111	0.215849
ENST00000329006.5	2.18205	4.23412	4.40558	4.21615	3.18121	3.80837	3.17374	2.63445	2.33873	3.7273
ENST00000329008.9	0	0	0	0	0	0	0	0	0	0
ENST00000329015.2	0	0	0	0.020815	0	0	0	0	0.020615	0
ENST00000329021.10	0.011344	0.027546	0.023238	0.024172	0.022325	0	0	0	0	0
ENST00000329043.7	0	0	0	0	0	0	0	0	0	0.14412
ENST00000329047.13	2.85163	2.56702	3.26108	3.12158	4.01519	3.04482	2.95388	2.96487	3.27999	2.64305
ENST00000329066.9	0	0	0.007908	0	0	0	0.014584	0	0	0
ENST00000329078.8	0.250378	0.552501	0.484509	0.159559	0.682039	0.413106	0.612519	0.316695	0.783876	0.560727
ENST00000329082.12	0.03112	0.053608	0.077656	0.055163	0.042199	0.09809	0.077443	0.090435	0.070782	0.101878
ENST00000329092.12	0	0	0	0	0	0	0	0	0	0
ENST00000329099.4	1.62496	2.24973	3.6164	4.24966	5.08577	6.79913	4.55082	0	6.77918	5.57006
ENST00000329101.8	0	0	0	0	0	0	0	0	0	0
ENST00000329106.3	0	0	0	0	0	0	0	0	0	0
ENST00000329117.10	0	0	0	0	0	0	0	0	0	0
ENST00000329122.2	0	0	0	0	0	0	0	0	0	0
ENST00000329125.6	0	0	0	0.045058	0.027985	0.01439	0.013333	0	0.029624	0.012655
ENST00000329134.9	0	0	0	0	0	0	0	0	0	0
ENST00000329138.9	27.3907	23.3431	25.7487	21.7247	24.715	28.5056	25.2894	26.0004	22.8895	26.4026
ENST00000329143.4	0	0	0	1.20076	0	0	0	0	0	0
ENST00000329146.9	8.28305	7.26279	4.64799	4.40455	4.88701	5.68852	5.6997	4.83643	3.72878	3.64742
ENST00000329151.5	0	0.284179	0.333333	0.224175	0.259709	0	0.273741	0.794817	0	0
ENST00000329152.7	0.433587	0.431077	0.848561	0.609149	0.594375	0	0.710091	0.110104	0.77644	0.313028
ENST00000329153.10	3.107	1.68949	4.24924	4.66068	4.08325	3.58951	4.02148	3.7291	5.93905	5.13706
ENST00000329196.7	0.017629	0.017065	0.053356	0	0.085395	0.035191	0	0	0	0
ENST00000329197.9	7.13523	7.02688	6.17882	8.29393	8.36353	7.81777	7.03554	8.5909	7.91997	7.4474
ENST00000329198.5	47.6401	50.1283	35.5178	41.3328	44.3196	34.1311	44.9926	34.0706	36.0867	33.876
ENST00000329203.5	0.292876	0.236283	0.277793	0.290307	0.300625	0.159892	0.223785	0.339337	0.285519	0.261844
ENST00000329209.9	0.454451	0	0	0	0	0	0	0	0	0
ENST00000329214.13	35.2776	38.2439	29.9174	31.867	33.3343	29.631	35.0161	29.2693	29.8949	24.8249
ENST00000329231.8	3.29915	3.60138	4.17885	5.86796	6.49942	1.41185	3.68668	4.68506	4.56949	5.77484
ENST00000329235.6	16.5668	13.1204	23.3399	16.5033	17.7975	20.3456	17.3687	17.0061	17.8529	24.848
ENST00000329236.8	0	0	0	0	0	0	0	0	0	0
ENST00000329240.10	0	0	0	0	0	0	0	0	0	0
ENST00000329245.9	23.7737	27.3418	23.3589	23.3103	25.2731	26.2573	24.1989	23.9787	25.6619	23.3022
ENST00000329251.5	2483.5	2513.67	2543.23	2619.62	2648.53	2849.61	2702.27	2775.02	2927.46	2812.34
ENST00000329256.2	0	0	0	0	0	0	0	0	0	0
ENST00000329267.9	0	0	0.403092	0.302975	0	0.179055	0.199211	0	0.29296	0.187396
ENST00000329271.8	20.4591	19.0447	20.2468	20.5916	20.8292	20.6665	19.3861	21.62	21.4793	19.466
ENST00000329276.10	138.068	141.163	116.22	116.526	130.039	115.425	122.986	118.76	107.993	98.4635
ENST00000329281.6	1.76216	1.39339	1.99716	1.95115	1.87297	1.77924	2.82706	1.49204	1.30798	1.4653
ENST00000329285.13	0.060893	0.172145	0	0	0	0.315403	0	0	0.05394	0
ENST00000329291.6	2.66392	2.19429	2.53915	2.16841	2.41935	2.63069	2.32443	2.06959	3.01605	2.3257
ENST00000329293.4	0	0	0	0	0	0	0	0	0	0
ENST00000329305.6	8.84569	11.0201	4.88295	5.1734	7.50916	6.63017	7.05127	7.44091	6.92798	6.96806
ENST00000329309.4	0	0	0	0	0	0	0	0	0	0
ENST00000329312.5	0.020145	0	0	0	0	0	0.019026	0	0	0
ENST00000329314.6	0	0	0	0	0	0	0	0	0	0
ENST00000329319.7	2.53352	4.49564	5.53642	8.06715	4.46186	4.50563	5.73678	4.53779	5.22035	4.81216
ENST00000329321.4	0	0.028148	0	0	0.014155	0	0	0	0	0.037793
ENST00000329322.5	0	0	0	0	0	0	0	0	0	0
ENST00000329331.7	0	0	0	0	0	1.22019	1.29497	1.30081	1.51473	1.21307
ENST00000329335.3	0	0	0	0	0	0	0	0	0	0
ENST00000329342.10	0	0	0	0	0	0	0	0	0	0
ENST00000329357.6	0	0	0	0	0	0	0	0	0	0
ENST00000329363.9	0	0	0	0	0	0	0	0	0	0
ENST00000329366.8	0	0	0	0	0	0	0	0	0.073616	0
ENST00000329378.7	0.821567	0.21042	0.503338	0.671098	0.625359	0.137523	0.440662	0.423817	0.105634	0.211064
ENST00000329395.12	0	0.044065	0	0	0	0	0	0	0	0
ENST00000329399.7	69.2095	68.163	68.0895	69.1337	68.2463	68.2604	66.5531	66.151	83.825	73.0183
ENST00000329402.4	0	0.131739	0	0	0	0.145218	0	0	0	0.124048
ENST00000329406.5	0	0	0	0	0	0	0	0	0	0
ENST00000329410.4	0	0	0.014396	0	0	0	0	0	0	0.01255
ENST00000329411.9	0	0	0	0	0	0	0	0	0	0
ENST00000329420.12	11.6748	13.0932	12.4956	13.3031	11.7533	14.5161	11.8289	14.3254	11.187	14.9201
ENST00000329421.8	310.619	300.186	318.107	337.656	313.918	289.289	335.968	294.444	309.395	308.231
ENST00000329428.11	0	0	0	0	0	0	0	0	0	0
ENST00000329433.11	27.8069	22.8701	25.3251	21.3684	19.8135	23.0696	26.8449	16.4665	15.571	17.3435
ENST00000329434.3	0	0	0	0	0	0	0	0	0	0
ENST00000329446.5	0	0	0	0	0	0	0	0	0	0
ENST00000329447.5	0	0	0	0	0	0	0	0	0	0
ENST00000329451.8	0	0	0	0	0	0	0	0	0	0
ENST00000329454.2	0.01207	0	0	0	0	0	0	0.011482	0	0
ENST00000329463.9	10.0358	6.71619	10.6102	8.29899	10.524	8.03029	11.1176	8.24097	7.83833	9.1796
ENST00000329464.9	0	0	0	0	0	0	0	0	0	0
ENST00000329468.5	0	0	0	0	0	0	0	0	0	0.004763
ENST00000329474.7	2.09485	1.5771	2.76098	1.18066	1.80944	2.6864	2.55047	2.28735	2.94853	2.52627
ENST00000329476.4	0	0	0	0	0	0	0	0	0	0
ENST00000329478.4	13.697	14.4953	9.60803	9.84492	11.2523	8.22625	11.4694	9.27963	7.44848	7.15986
ENST00000329492.6	7.77128	6.41049	6.84843	7.05614	6.78017	6.33307	5.66266	6.08104	6.76649	6.17302
ENST00000329493.6	0.585633	0.250082	0.590682	0.415196	0.312954	0.458072	0.421476	0.374035	0.874134	0.623905
ENST00000329509.6	0	0	0	0	0	0	0	0	0	0
ENST00000329516.8	6.92096	6.40117	10.6097	9.49307	9.77089	8.41589	7.85411	8.47978	11.0072	6.98463
ENST00000329517.11	0.319812	0.22525	0.233816	0.391392	0.340061	0.225811	0.177585	0.363318	0.282452	0.184636
ENST00000329524.8	1.73022	2.16296	2.02748	1.37923	1.7441	0.767311	2.06459	1.60949	0.924605	1.0424
ENST00000329542.9	0.560509	1.09223	1.05759	0.762203	0.853051	1.11724	0.940822	1.11543	0.995011	0.807482
ENST00000329548.5	13.498	12.2596	14.3692	12.2211	14.0001	11.3661	14.035	12.4651	11.7304	12.4358
ENST00000329553.3	2.78929	2.40009	3.3379	3.01715	3.45968	2.95973	3.18254	3.06161	2.92692	2.75741
ENST00000329559.8	9.98372	12.1194	6.56287	1.07764	14.0709	6.68695	8.81328	3.49315	7.10201	11.3119
ENST00000329563.8	0.170737	0	0	0	0	0	0	0	0	0
ENST00000329565.6	9.00026	7.39606	8.60876	8.6144	9.20239	8.19271	9.0389	8.2548	9.8083	9.86994
ENST00000329582.9	0.668425	0.818687	0	0.462802	0.63006	0.475215	0	0.547241	0	0.223584
ENST00000329597.12	0	0	0	0	0	0	0	0	0	0
ENST00000329600.8	0.466674	0.655858	0.617576	0.543194	0.345851	0.682026	0.496457	0.663015	1.0529	0.580679
ENST00000329608.11	3.34	2.44776	2.8937	2.70162	2.54765	0.887382	1.99169	1.58914	1.70086	1.86825
ENST00000329615.4	0	0	0	0	0	0	0	0	0	0
ENST00000329618.7	0.087482	0.083684	0.024784	0.038646	0.072655	0.049451	0	0.035391	0.038046	0.043346
ENST00000329620.9	0.026456	0	0	0	0	0	0	0	0	0
ENST00000329621.6	0	0	0	0	0	0	0	0	0	0
ENST00000329623.11	0	0	0	0	0	0	0	0	0	0
ENST00000329625.9	0	0	0	0	0	0	0	0	0	0
ENST00000329627.11	3.53102	2.35847	3.9205	3.91052	4.12858	3.29284	3.76758	4.23883	4.6192	4.41928
ENST00000329629.8	0	0	0	0	0	0	0.157094	0	0	0
ENST00000329630.10	6.00041	5.71485	6.27753	6.44221	7.82037	5.47782	6.19939	5.3333	7.01337	5.54422
ENST00000329654.8	0	0	0	0	0	0	0	0.029451	0	0
ENST00000329665.5	2.36148	1.68554	0.896725	1.41306	2.01323	0.883921	2.18568	1.57027	1.67895	1.1105
ENST00000329667.7	0.4246	0	0.400025	0.181683	0.169993	0.167943	0.164489	0.308682	0.176757	0.334264
ENST00000329673.8	0	0.029235	0.0602	0	0.058727	0.080202	0.130518	0	0	0
ENST00000329684.8	0	0	0	0	0	0	0	0	0	0
ENST00000329687.8	4.20765	3.37633	5.32994	5.65751	5.41719	5.1618	5.84391	5.24248	7.22053	4.47861
ENST00000329697.10	0	0	0	0	0	0	0	0	0	0
ENST00000329705.11	0.469643	0.261882	0.37574	0.388783	0.068712	0.050083	0.342378	0.07026	0.19256	0
ENST00000329713.5	6.03295	4.03429	6.42225	6.55762	5.89936	4.97967	5.91177	6.07035	7.45946	7.77999
ENST00000329715.2	0	0	0.097133	0	0	0	0	0	0	0
ENST00000329722.8	0.294677	0.272358	0.058357	0.061309	0.057293	0.234693	0	0	0.119781	0.153398
ENST00000329734.4	4.65733	4.05048	4.04475	3.66278	4.65276	4.32698	3.71304	3.86323	5.60619	3.81297
ENST00000329743.5	1.3065	0.226781	2.5141	2.29669	2.17792	1.63426	1.84208	1.90073	4.86914	5.65579
ENST00000329753.5	0	0	0	0	0	0	0	0	0	0
ENST00000329758.5	0.022542	0	0	0.023194	0	0	0	0	0	0
ENST00000329759.6	1.94979	1.74243	1.83796	1.92745	2.1848	1.83105	2.13279	1.81125	2.41935	2.32136
ENST00000329773.3	0	0	0	0	0	0	0	0	0	0
ENST00000329783.9	0	0	0	0	0	0	0	0	0	0
ENST00000329797.8	0	0	0	0	0	0	0	0	0	0
ENST00000329798.5	0	0	0	0	0.005368	0.005494	0	0	0	0.004819
ENST00000329800.7	0	0.121277	0	0	0	0	0	0	0	0
ENST00000329805.6	0	0	0	0	0	0	0	0	0	0
ENST00000329806.5	0	0	0	0	0	0	0	0	0	0
ENST00000329819.4	3.4195	2.42027	1.19757	3.08251	3.77118	1.06481	1.99148	1.77789	1.72251	3.55475
ENST00000329841.10	2.70402	1.49036	2.92608	2.15224	2.72939	3.1837	2.45026	2.78258	3.08536	3.38225
ENST00000329858.9	0	0.200787	0.132149	0.027773	0	0.116402	0	0.09741	0.044475	0
ENST00000329862.7	0	0	0	0	0	0	0.026573	0	0.028925	0
ENST00000329875.13	11.9391	13.645	14.1917	12.8285	14.3418	14.8374	12.3528	17.4513	19.0484	19.9853
ENST00000329882.8	0	0	0	0	0	0	0	0	0	0
ENST00000329886.11	0.527014	0.464681	0.986882	1.04299	0.676686	0.623926	0.453899	0.531807	0.913053	0.492496
ENST00000329903.5	0	0	0	0	0	0	0	0	0	0
ENST00000329905.6	0.056305	0.053967	0	0	0	0	0.051812	0.021361	0.022966	0
ENST00000329908.12	2.54797	1.32574	1.97778	5.65781	3.70388	3.30909	2.61891	5.1871	2.16627	3.21175
ENST00000329913.4	0	0	0	0	0	0	0	0	0	0
ENST00000329949.3	0	0	0	0	0.013756	0	0	0	0	0
ENST00000329956.11	0.047113	0	0.163842	0.118952	0.106224	0	0.051005	0.183635	0	0.298437
ENST00000329962.11	8.32732	8.30736	8.97413	8.71693	10.1066	8.65321	8.75286	9.87055	11.3859	9.8501
ENST00000329966.10	3.5765	2.70963	3.49594	2.94277	3.36632	3.6533	3.42831	3.90778	2.79794	3.65522
ENST00000329967.11	152.755	155.963	134.688	142.581	142.306	139.475	148.01	142.06	136.292	132.434
ENST00000329970.8	123.474	113.017	105.123	105.607	98.5868	102.935	103.16	98.4047	88.1809	99.235
ENST00000330010.12	2.60969	2.69284	2.03848	1.57963	2.18464	1.89826	1.76202	2.36073	2.70662	2.1382
ENST00000330014.11	0	0	0	0	0	0	0	0	0	0
ENST00000330020.5	0	0	0	0	0.027917	0	0	0.026795	0.014583	0
ENST00000330022.11	0.124581	0	0	0	0	0	0	0.026028	0	0.018964
ENST00000330029.6	191.004	198.148	192.599	200.382	211.302	193.284	199.87	195.657	181.615	201.907
ENST00000330045.12	21.4562	16.2717	19.7356	19.4097	21.2962	21.2956	20.2673	19.7247	22.4675	22.9253
ENST00000330048.9	0.017171	0.033103	0.025407	0.014954	0.017307	0.008628	0.023762	0.033181	0.009033	0.037155
ENST00000330055.7	10.7368	10.0914	8.61401	10.9231	11.022	9.46567	9.57821	10.5402	10.2375	9.44018
ENST00000330062.8	9.33606	9.35615	10.1699	8.70358	9.93316	6.9039	7.99021	9.56136	10.1568	8.23585
ENST00000330070.6	15.1346	11.5292	12.3319	13.3494	15.8655	12.0889	13.1951	11.4356	11.4852	11.7161
ENST00000330072.10	1.80982	1.636	2.63028	1.92962	2.82746	2.10469	1.81344	2.25719	2.6266	2.59256
ENST00000330083.6	0	0	0	0	0	0	0	0	0	0
ENST00000330106.5	0	0	0	0	0	0	0	0	0	0
ENST00000330115.3	0.919978	0.860844	0.683904	1.06954	0.964321	1.01694	0.921196	0.785263	1.08155	1.3717
ENST00000330120.5	0	0	0	0	0	0	0	0	0	0
ENST00000330123.9	0	0	0.128176	0.16627	0.207943	0.383253	0.222402	0.228628	0.340396	0
ENST00000330125.10	10.6818	9.47957	11.9816	12.1331	12.2498	11.7052	12.4895	12.3209	12.7614	13.2741
ENST00000330133.5	89.0509	89.5707	79.391	90.1636	78.9511	82.1721	80.757	88.4821	79.9143	78.0225
ENST00000330137.12	39.3338	33.1917	45.519	41.8683	39.013	40.2231	40.1844	42.3272	46.8538	49.8532
ENST00000330143.8	0.686277	1.09781	0.786024	0.93429	1.30619	0.993717	1.36217	1.04303	0.732726	1.20713
ENST00000330148.6	0	0	0	0	0	0	0	0	0	0
ENST00000330149.10	3.96911	3.32625	6.78964	9.15148	3.39248	6.90801	3.5944	8.09966	7.88255	10.3196
ENST00000330154.6	0	0	0	0	0.181406	0	0.196005	0	0.233765	0
ENST00000330155.3	0	0	0	0	0	0	0	0	0	0
ENST00000330163.8	0	0	0	0	0	0	0	0	0	0
ENST00000330168.9	0	0	0.134346	0	0.038565	0	0	0	0	0
ENST00000330173.6	1.50223	1.19315	1.10642	1.38997	1.46967	1.35845	1.36651	1.26971	1.44526	1.40224
ENST00000330175.9	0.409636	0.256369	0.144822	0.419429	0.122009	0.150078	0.327623	0.210565	0.460393	0.418944
ENST00000330181.10	48.2309	53.6465	52.1137	53.274	57.5911	53.7079	51.6703	54.3534	54.9749	53.2657
ENST00000330188.13	65.0977	70.0745	65.9931	60.3495	60.0566	64.5971	70.6683	60.2031	59.96	65.6678
ENST00000330194.2	0	0	0	0	0.220212	0	0	0.147971	0	0
ENST00000330198.8	1.10794	1.04031	0	0.594298	0.906321	0.296045	0	0.247564	0	0.693225
ENST00000330208.6	0	0	0	0	0	0	0	0	0	0
ENST00000330212.7	1.53398	1.0107	1.1519	1.37852	1.2603	1.25921	2.26106	0.836982	1.80758	1.5617
ENST00000330232.9	0	0	0	0	0	0	0	0	0	0
ENST00000330233.11	0	0	0.185066	0	0.088705	0.026034	0	0	0.140013	0
ENST00000330236.7	8.98546	3.36402	13.1564	15.1601	11.5257	14.6318	12.3044	13.8425	18.3466	16.9594
ENST00000330243.9	0	0	0	0	0.08029	0.092021	0	0	0	0
ENST00000330255.9	0	0	0	0	0	0	0.039883	0	0	0
ENST00000330263.5	51.4775	55.6791	42.3499	47.1953	46.5925	45.0041	46.5922	42.4744	39.6173	38.1434
ENST00000330276.4	0	0	0	0.004062	0	0	0	0	0.004006	0
ENST00000330280.11	0	0	4.84099	4.30765	4.07421	2.35705	3.19975	3.11909	5.8689	5.55038
ENST00000330287.10	0.212469	0	0.17219	0.456448	0.142028	0	0.17451	0.412413	0.171562	0
ENST00000330288.6	13.6782	13.2858	14.439	14.9014	13.3743	15.2143	14.6629	13.3943	14.7066	15.8985
ENST00000330289.10	0	0	0	0	0	0	0	0	0	0.023982
ENST00000330295.10	0	0	0	0	0	0	0	0	0	0
ENST00000330298.6	0	0	0	0	0	0	0	0	0	0
ENST00000330317.6	14.7256	15.4689	11.0358	15.3666	15.0927	10.2482	14.8112	13.0499	13.0756	10.8766
ENST00000330330.10	0	0	0	0	0	0	0	0	0	0
ENST00000330331.9	0	0	0	0	0	0	0	0	0	0
ENST00000330333.11	0	0.300392	0.526746	0.409716	0.678062	0.538007	0.610354	0.552507	0.74168	0.69534
ENST00000330334.7	4.134	4.70998	4.95173	4.81365	6.30591	4.47191	7.00444	7.10375	3.66173	4.69428
ENST00000330337.2	0	0	0	0	0	0	0	0	0	0
ENST00000330342.8	7.87845	7.0304	8.25857	8.02951	8.06117	7.40113	8.61023	7.26181	8.28882	7.23937
ENST00000330368.3	1.5198	1.30374	1.8737	1.63512	1.398	1.70581	1.7652	2.19334	1.05293	1.40161
ENST00000330374.7	27.0961	25.4479	29.0478	27.1597	28.2992	27.9391	28.6767	27.3041	27.3995	27.2024
ENST00000330377.3	0.234764	0	0.095219	0	0	0	0	0.135884	0	0
ENST00000330381.2	0	0	0	0	0	0	0	0	0	0
ENST00000330386.7	8.1968	9.60579	7.86415	8.86622	8.66503	9.75724	7.98799	7.93828	9.08973	8.99114
ENST00000330387.11	12.1028	7.03543	13.3978	13.8114	13.6109	13.5512	12.769	13.3063	16.7239	15.1193
ENST00000330388.2	0.386128	0.34309	0.459491	0.043679	0.200708	0.324352	0.253549	0	0.187867	0.332385
ENST00000330394.3	1.19458	1.15453	0.94465	0.759871	0.894997	0.942465	0.87388	0.750973	0.95732	0.587504
ENST00000330398.9	211.346	221.04	182.167	185.681	189.216	178.302	198.438	166.358	159.619	152.844
ENST00000330423.8	0	0	0	0	0	0	0	0	0	0.200611
ENST00000330430.10	0.099236	0.214044	0	0.125558	0.208456	0.379021	0.087582	0.264709	0.135382	0.374765
ENST00000330432.12	0	0	0	0	0	0.003238	0.003051	0.00916	0.013265	0.00284
ENST00000330436.4	0	0	0	0	0	0	0	0	0.041717	0
ENST00000330439.7	0	0	0	0	0.081649	0	0	0	0	0
ENST00000330452.8	6.19128	6.75998	8.10483	9.44549	7.57256	6.75907	7.35871	5.64174	6.41646	4.98031
ENST00000330459.8	235.498	214.027	224.047	216.332	219.529	226.19	232.912	223.83	224.561	217.409
ENST00000330469.4	1.10991	1.15105	0.477826	1.4221	0.886836	0.267033	1.15659	0	0.759086	0.205081
ENST00000330475.9	0.803688	1.20756	0.957048	0.675461	1.20866	0.662799	0.922348	0.976173	1.16556	0.845797
ENST00000330490.3	0.150793	0.363594	0.16591	0.261412	0	0	0.423929	0	0.153863	0
ENST00000330492.4	0	0	0	0	0	0	0	0	0	0
ENST00000330493.6	0	0	0	0	0	0	0	0	0	0
ENST00000330494.12	0	0	0	0	0	0	0	0	0	0
ENST00000330495.8	0.060231	0.149412	0.027696	0.163551	0	0.05725	0.025831	0	0.02788	0
ENST00000330498.4	0	0	0	0	0	0	0	0	0	0
ENST00000330501.12	14.6675	14.105	18.4452	18.5533	16.79	17.6908	17.7114	16.502	19.5164	19.9218
ENST00000330503.12	35.9167	32.9682	34.6186	31.278	30.0918	32.8569	38.8569	34.2334	37.2413	29.2268
ENST00000330513.10	0.287745	0.282986	0.468246	0.549003	0.151636	0.364737	0.540557	0.443194	0.616179	0.37829
ENST00000330514.4	0.093119	0.090161	0	0	0	0.037116	0	0	0	0.229313
ENST00000330523.10	0	0	0	0	0	0	0	0	0	0
ENST00000330537.10	5.89955	4.06874	6.36723	7.94076	5.73574	6.9722	4.23612	8.23949	8.77507	6.86889
ENST00000330539.2	0	0.051123	0	0.036966	0	0.035299	0	0	0	0
ENST00000330540.7	0	0.030908	0	0	0	0	0	0	0	0
ENST00000330550.8	0	0	0	0	0	0	0	0	0	0
ENST00000330551.3	0.555875	0.584218	0.158357	0.531779	0.066355	0	0.81734	0	0.386909	0.091082
ENST00000330553.6	0	0.015321	0	0	0	0	0	0	0	0
ENST00000330554.4	0	0	0	0	0	0	0	0	0	0
ENST00000330560.8	6.44863	4.68065	7.19167	5.79486	6.32233	5.1408	7.85414	6.55084	5.56345	5.62309
ENST00000330574.2	12.396	12.7093	12.3496	12.4357	13.0171	12.0859	13.5294	12.2876	13.0891	11.2775
ENST00000330575.9	0	0	0	0	0	0	0	0	0	0
ENST00000330597.5	0	0	0	0	0	0	0	0	0	0
ENST00000330619.13	1.1155	0.616247	0.851209	1.10292	0.991732	0.763142	0.923801	0.852663	1.07786	0.846175
ENST00000330622.9	0	0	4.49661	2.54131	3.21106	1.35958	1.90326	2.07998	4.43104	5.60203
ENST00000330634.11	3.02675	2.35545	2.21674	2.23876	2.75032	1.97043	2.8827	1.82685	1.80605	1.81474
ENST00000330636.9	26.0332	24.4043	23.3672	25.108	26.1485	25.9095	26.0007	23.0399	21.2603	23.3566
ENST00000330651.11	5.80958	5.03595	4.61528	5.05495	5.06787	4.93462	4.68178	5.08939	5.1795	3.98163
ENST00000330675.12	0	0	0	0	0	0	0	0	0	0
ENST00000330676.8	1.82174	0	0	1.09307	2.34103	2.89212	2.74732	3.39544	3.26823	2.36426
ENST00000330677.7	3.20535	1.96321	2.9712	2.32419	2.88919	2.60385	2.3364	3.1856	2.32203	2.65033
ENST00000330684.4	0	0	0	0	0	0	0	0	0	0
ENST00000330687.8	5.48433	8.83177	2.34783	3.49839	5.03484	4.52252	5.20438	3.99707	4.29454	2.48961
ENST00000330688.9	3.25967	2.26273	3.85302	4.53664	3.4059	3.97323	3.68014	2.90706	6.07747	5.40802
ENST00000330689.6	2.92476	1.87292	3.13243	3.08182	2.89982	2.80921	2.73489	2.9701	4.41316	4.05125
ENST00000330692.11	0	0	0.349654	0.226526	1.66127	0	0	0	0	0.187783
ENST00000330701.7	4.27975	4.25208	3.65913	4.17951	3.96081	3.39353	4.37561	3.35226	3.71511	2.87394
ENST00000330710.10	0.021822	0	0.017541	0	0	0	0	0	0	0
ENST00000330714.8	0	0	0	0	0	0	0	0	0	0
ENST00000330720.7	188.766	183.322	205.094	203.532	196.815	203.343	194.675	196.514	222.443	216.14
ENST00000330722.7	0	0	0	0	0	0	0	0	0.0167	0
ENST00000330728.4	0	0	0	0	0.091718	0	0	0	0	0
ENST00000330735.7	13.8634	19.2055	9.33095	11.0693	12.2386	12.703	13.5957	12.6304	6.91504	11.1619
ENST00000330736.10	0.56497	0	0.06063	0.282196	0	0	0	0.396035	0.147807	0.052202
ENST00000330752.12	336.399	304.342	354.771	340.619	340.101	409.134	336.234	374.161	374.407	383.818
ENST00000330753.6	0	0	0	0.001916	0.001776	0	0.004317	0	0	0.001458
ENST00000330775.9	0	1.52933	0	1.19263	0	0.808543	0.546789	0.779429	0	1.27718
ENST00000330796.9	3.47954	0.185683	1.17917	3.59068	2.72235	2.40288	2.04453	1.65216	2.69196	1.9464
ENST00000330798.3	0	0	0	0.604505	0	0	0	0	0	0
ENST00000330816.5	0	0	0	0	0	0	0	0	0	0
ENST00000330817.11	0.853996	1.02276	1.156	1.14815	1.32835	1.13414	1.04041	1.13602	1.33674	1.26276
ENST00000330825.4	0.494384	0.53851	0.847706	0.536173	0.750318	0.574512	0.860585	0.591398	0.885006	0.577522
ENST00000330828.3	0.874916	0.767417	1.57341	1.22931	0.544608	0.911322	1.60809	1.98115	1.39237	2.14458
ENST00000330838.10	5.11661	2.33885	5.89131	5.80274	6.03244	5.49306	5.15596	4.61712	4.98728	3.7471
ENST00000330843.9	2.19181	0.922316	2.51228	2.15721	2.13312	1.78903	1.88102	1.77998	2.63188	2.15488
ENST00000330847.1	0.325473	0.35136	0.268753	0	0	0	0.19805	0	0.561511	0.229348
ENST00000330852.10	16.5316	13.6729	20.7177	13.3661	15.9398	14.3959	17.7262	13.5843	16.8224	15.8605
ENST00000330854.15	0.079889	0.059772	0.031628	0.029932	0.04428	0.031869	0.200996	0.027322	0.219377	0.070455
ENST00000330862.4	0.100928	0	0	0	0	0	0	0	0.106922	0
ENST00000330871.3	1.0153	0.692571	1.041	0.984382	1.26352	1.07733	1.24147	0.796894	0.883416	0.872113
ENST00000330877.7	0	1.51659	0	0	0	0	0	0	0	0
ENST00000330883.9	0	0	0.466199	0	0	0	0	0	0	0
ENST00000330884.9	0.918737	1.45396	2.0216	1.54956	0	0.768667	1.08994	0.367031	0	0
ENST00000330889.8	2.4002	3.48404	2.6501	3.27502	3.68176	3.30911	3.42273	3.46548	3.17473	3.40817
ENST00000330891.10	0	0	0	0	0	0	0	0	0	0
ENST00000330899.5	108.153	99.9116	123.711	120.397	98.8408	106.596	104.822	104.333	91.5645	90.7754
ENST00000330909.12	0.10658	0.030372	0	0.07701	0.140907	0	0	0.045307	0	0
ENST00000330912.7	0.29885	0.183399	0.424844	0.315778	0.180103	0.223549	0	0.068411	0	0.135131
ENST00000330915.7	3.5036	3.37856	2.53403	2.35683	3.22639	3.11673	2.38677	0.997717	2.9216	1.94004
ENST00000330938.8	64.7383	55.2492	65.4951	68.9486	69.2946	69.7882	68.279	64.7438	70.6978	66.3684
ENST00000330942.9	2.74642	0.441952	4.23185	4.09939	3.55032	1.87889	4.42173	2.73544	2.9347	2.47991
ENST00000330943.9	0	0	0	0	0	0	0	0	0	0
ENST00000330947.7	4.61725	3.19111	5.07748	5.02289	4.30572	4.16454	4.86879	4.161	5.12841	4.48295
ENST00000330949.3	0.014265	0.007097	0.007192	0.015161	0.006964	0	0.006711	0.01366	0.014288	0
ENST00000330953.6	0.015187	0	0.045491	0	0.014668	0	0.014132	0	0	0.026514
ENST00000330955.5	0	0	0	0	0	0	0	0	0	0
ENST00000330964.10	3.02224	2.33943	3.22272	3.43449	3.31645	2.69574	3.44453	2.71354	3.14791	3.3203
ENST00000330965.4	0.423061	0.179498	0.866038	0.658621	1.08001	1.34651	1.05138	2.17087	1.60848	2.22272
ENST00000330978.4	259.503	279.978	233.517	240.604	235.147	236.562	238.294	233.286	208.322	195.028
ENST00000330992.8	0	0	0	0	0	0	0	0	0	0.028044
ENST00000331001.2	0	0	0.132144	0.067318	0.196712	0.070735	0	0	0.059245	0
ENST00000331006.12	0.138753	0.254969	0.12362	0.214158	0.258199	0.28761	0.088693	0.090758	0.163663	0.061726
ENST00000331010.7	0	0	0	0	0	0	0	0	0	0
ENST00000331018.8	0.157431	0	0	0	0	0	0	0.086639	0	0
ENST00000331029.11	0.324243	0.118917	0	0	0.270736	0.132939	0.291631	0	0	0.113824
ENST00000331040.9	0	0	0	0	0	0	0	0	0	0
ENST00000331056.10	0	0	0	0	0	0	0	0	0	0
ENST00000331057.8	0	0	0	0	0	0	0	0	0	0
ENST00000331070.8	0	0	0	0	0	0	0	0	0	0
ENST00000331075.10	5.88911	4.98837	4.61083	4.37445	5.22605	4.35083	5.18269	4.23396	5.8654	5.05087
ENST00000331079.11	16.0238	13.7363	14.4519	13.1872	15.0239	12.4765	18.7103	14.8242	14.5679	16.007
ENST00000331090.11	0	0	0	0	0	0	0	0	0	0
ENST00000331096.2	0.223601	0	0	0	0.223007	0	0	0	0	0
ENST00000331103.5	0.236045	0.107549	0.238375	0	0.356225	0.35616	0.332995	0.226899	0.382106	0.208891
ENST00000331105.7	0	0	0	0	0	0	0	0	0	0
ENST00000331113.9	0.059528	0.007038	0.037242	0.046435	0.072258	0	0.007392	0.035039	0.090252	0.025736
ENST00000331128.6	0.46499	1.23194	1.62942	0.871698	0.452874	0.354561	1.21993	0.227177	0	0
ENST00000331129.3	6.02668	4.33772	4.47012	4.15573	6.64699	7.2068	6.42214	3.56761	2.47521	4.73525
ENST00000331134.11	42.0831	37.9438	35.7987	38.5548	41.4366	35.3963	40.6667	34.1012	37.617	32.2554
ENST00000331161.9	0	0.021768	0	0	0	0	0	0	0	0
ENST00000331162.8	0	0	0	0	0	0	0	0	0	0
ENST00000331163.11	0	0	0.196588	0.02775	0.067087	0	0	0	0.108586	0
ENST00000331172.7	0	0	0	0	0	0	0.045665	0	0	0
ENST00000331173.6	15.4159	13.0115	16.5359	14.8343	15.4484	14.601	15.3349	13.5657	16.2453	16.2279
ENST00000331200.8	4.41907	3.61031	6.89336	6.70946	5.11538	5.97262	5.34675	3.77102	7.01533	8.49142
ENST00000331203.7	0	0	0	0	0.150431	0.066752	0	0.207216	0.157802	0
ENST00000331222.6	3.47714	1.94429	2.00283	2.1399	4.53035	3.09392	4.03862	0	4.72672	2.77233
ENST00000331224.10	0	0	0	0	0	0	0	0	0	0
ENST00000331238.7	1.00836	0.97775	1.34412	1.14858	1.32619	1.15012	1.08011	1.33918	1.49279	1.45128
ENST00000331239.8	0	5.77534	4.30781	2.57419	1.8083	3.51592	4.69644	2.26823	2.48021	2.66797
ENST00000331242.12	4.43566	5.68646	7.73477	8.33037	5.70161	4.2512	9.13651	4.42114	7.37903	5.87372
ENST00000331243.4	0	0.044676	0	0	0	0	0	0	0	0
ENST00000331244.10	98.7222	93.8051	99.0053	102.312	95.2821	92.0086	98.1489	93.976	93.7644	97.7161
ENST00000331256.10	0	0	0	0	0	0	0	0	0	0
ENST00000331264.8	0.024886	0.077156	0.05123	0.053907	0.072584	0	0.070684	0.121616	0.100002	0.215394
ENST00000331267.5	0	0.147335	0	0	0	0	0	0	0	0
ENST00000331268.9	6.91631	6.68663	8.94397	9.59298	6.8593	8.67761	9.23057	8.04284	10.4585	8.80023
ENST00000331272.9	9.40806	9.43924	8.13335	9.75395	5.66738	8.72676	8.94748	6.7142	10.8464	8.80801
ENST00000331285.7	0	0.177231	0	0	0	0.042568	0	0	0	0
ENST00000331289.5	0.040068	0.020708	0	0	0.019446	0.08083	0.018764	0.019275	0.01983	0.034378
ENST00000331299.6	1.12269	0.866463	1.41916	1.69309	1.3313	1.23547	1.30724	1.23649	1.40256	1.67722
ENST00000331301.8	0	0	0	0	0	0.017734	0	0	0	0
ENST00000331302.12	0	0	0	0	0.196383	0	0.068564	0	0	0
ENST00000331314.11	9.35697	7.69263	9.42457	10.8325	11.0975	10.4097	10.3052	11.595	10.1018	14.0246
ENST00000331320.12	14.4463	18.0441	22.1931	13.6756	7.06789	15.2753	0	14.3915	24.5804	21.6878
ENST00000331327.5	6.2593	5.39818	7.50295	7.1931	6.65918	6.35233	6.50974	6.95283	7.55209	7.5753
ENST00000331334.5	97.7003	97.4966	96.9285	102.623	102.249	92.8433	99.7604	97.9326	93.454	94.3058
ENST00000331335.9	0	0	0	0	0	0	0	0	0	0
ENST00000331340.8	0	0	0	0	0	0	0	0	0	0
ENST00000331342.5	0.485214	0.833101	0.780201	0.728265	0.590062	0.712203	0.603911	0.862658	0.939793	0.658615
ENST00000331343.11	2.1598	1.83025	1.99003	2.52623	2.19752	2.11832	2.22587	2.12065	2.69022	2.26601
ENST00000331351.6	0.01026	0	0	0	0	0.010279	0	0	0	0
ENST00000331366.10	9.36538	6.60716	10.2871	9.51163	8.58698	7.21371	9.12999	7.9855	8.16596	7.94302
ENST00000331369.5	0	0	0	0	0	0	0	0	0	0
ENST00000331373.10	0.069218	0	0.409074	0	0.344306	0.59267	0.476343	0	0.175708	0
ENST00000331380.4	3.08347	7.62844	3.3246	4.71035	2.09538	3.6563	4.03045	3.47076	1.80706	0.822799
ENST00000331393.8	0	0	0	0	0	0	0	0	0	0
ENST00000331397.8	0	0	0	0	0	0	0	0	0	0
ENST00000331410.10	2.07275	1.25376	0	1.32852	1.22036	2.62676	2.26457	0	1.87346	2.03994
ENST00000331425.6	0	0	0.064241	0	0.031572	0	0	0.06088	0	0
ENST00000331426.6	0.897472	0.794421	0.95882	0.836338	0.782736	0.908274	0.723273	1.11839	1.3742	0.867702
ENST00000331427.9	0	0	0	0	0	0	0	0.083688	0	0
ENST00000331428.5	0	0	0	0	0	0	0	0	0	0
ENST00000331433.5	0	0	0	0	0	0	0	0	0	0
ENST00000331437.4	0.528733	0.772709	0.733955	0.959638	1.11447	0.952792	0.645239	0.67692	1.05652	0.909893
ENST00000331442.5	0	0	0	0	0	0	0.04995	0.101712	0	0
ENST00000331444.12	4.4299	0	0	0	9.4209	0	2.99977	2.40956	11.461	0
ENST00000331450.9	0	0	0	0	0	0	0	0	0	0
ENST00000331454.3	0.840094	0.568408	0.987465	0.626735	0.775647	0.965972	0.807992	0.737649	0.473759	1.02253
ENST00000331456.7	14.3105	14.738	13.394	13.6465	14.9062	16.3163	16.2735	14.2913	14.9334	12.4548
ENST00000331457.9	55.4399	68.7248	58.7241	64.8934	73.3873	66.8241	69.7868	59.1031	60.1021	59.5636
ENST00000331462.6	0.595149	0.380516	0.440375	0.348235	0.480234	0.496137	0.412564	0.523331	0.325241	0.53221
ENST00000331469.6	0	0	0	0	0	0	0	0	0	0
ENST00000331471.8	0	0	0	0	0	0	0	0	0	0
ENST00000331479.4	9.21144	12.1249	10.4782	0	10.6791	10.8035	0	0	12.3517	11.283
ENST00000331483.9	152.461	158.279	150.36	148.051	159.937	165.946	160.311	163.669	170.445	158.239
ENST00000331491.2	1.51248	3.45015	1.93918	1.44064	0.70019	1.48273	0.33185	1.62558	0.636796	0.739294
ENST00000331493.7	0	0.146965	0.21586	0.115767	0.094444	0	0.192712	0	0.114688	0.15242
ENST00000331495.8	0	0	0.035577	0	0	0	0.072842	0.087652	0	0
ENST00000331497.3	31.2826	25.6295	31.5391	35.3543	31.7243	32.5349	30.1646	31.6616	29.2738	27.5795
ENST00000331511.5	0	0	0	0	0	0	0	0	0	0
ENST00000331523.7	2.03469	2.21844	1.6919	2.45702	1.53025	2.44597	2.51507	2.87306	3.81951	2.31002
ENST00000331531.9	0.635525	1.13998	1.03772	0.851963	1.07391	0.434389	0.812644	1.06414	0.659059	0.401982
ENST00000331536.8	3.64848	2.98683	4.04375	4.84185	3.80688	3.99434	4.74183	3.88988	4.73773	5.3016
ENST00000331552.12	16.5067	16.2871	15.1236	14.597	17.3204	15.673	17.5647	13.9159	12.3858	13.3881
ENST00000331555.10	0	0	0	0	0	0	0	0	0	0
ENST00000331559.9	0.675498	1.60011	1.55191	0.918309	1.26601	0.834954	1.01881	2.19782	1.75353	1.55259
ENST00000331563.7	0	0.071271	0	0.042947	0	0	0	0	0	0
ENST00000331565.5	0.250286	0.219512	0.191945	0.298462	0.262433	0.200439	0.329039	0.203006	0.278462	0.251403
ENST00000331569.6	121.731	119.029	130.026	134.804	135.097	122.14	133.032	120.803	129.247	121.574
ENST00000331573.8	3.59124	3.10724	4.01882	5.48883	3.27221	2.03238	3.80247	2.0858	4.61423	2.43189
ENST00000331581.11	0.037353	0	0	0	0	0	0	0	0	0
ENST00000331585.6	0	0	0	0	0	0	0	0	0	0
ENST00000331587.9	0	0	0	0	0	0	0	0	0.068212	0
ENST00000331593.6	0.304149	0.192407	0.30688	0.1737	0.234704	0.33082	0.298699	0.321514	0.241317	0.166324
ENST00000331595.9	0	0	0	0	0	0	0	0	0	0
ENST00000331597.9	0.169568	0	0	0.345342	0.262135	0	0	0	0.238117	0
ENST00000331628.8	0	0	0	0	0	0	0	0	0	0
ENST00000331664.6	0	0.012549	0	0	0	0	0.004002	0	0	0
ENST00000331666.11	251.883	242.042	237.859	234.734	250.628	266.997	259.075	250.659	255.72	233.452
ENST00000331677.7	0.378937	0.079385	1.4227	0.552702	0.511272	0.174262	0.631197	0.374799	0.469478	1.35262
ENST00000331683.10	0	0	0	0.086067	0	0	0	0	0.110529	0.04815
ENST00000331710.10	13.1084	9.38723	13.0525	12.2328	12.3932	10.8552	12.2279	12.1848	12.3093	12.9045
ENST00000331711.11	0	0	1.46152	0.587146	0	0.716323	0	0.64256	0.62387	0.836063
ENST00000331715.13	0	0	0	0	0	0	0	0	0	0
ENST00000331718.5	0	0	0	0	0	0	0	0	0	0
ENST00000331728.9	5.65025	4.06208	4.35109	3.95712	5.92723	5.63863	6.97404	5.36683	6.64547	3.3147
ENST00000331733.5	0	0	0	0	0	0	0	0	0	0
ENST00000331737.10	0	0	0	0	0	0	0	0	0.05033	0
ENST00000331738.12	1.69248	0.938233	0.76146	0.641768	0	1.58695	0.522055	0.773361	0.748247	0
ENST00000331747.6	0.036237	0	0.035943	0	0.10536	0.071904	0.033668	0.068488	0.111472	0.12677
ENST00000331758.8	7.8613	6.59833	8.99278	8.69532	8.96145	8.13756	8.76176	8.33812	9.8613	9.38479
ENST00000331762.7	5.44637	5.16463	5.6663	7.09777	5.40267	6.21348	4.03486	5.56424	4.58068	4.64979
ENST00000331768.10	23.2527	21.4381	21.4391	22.1153	23.6365	23.4075	20.6733	20.2316	23.7422	23.0812
ENST00000331769.6	0	0	0	0	0	0	0	0	0	0
ENST00000331772.9	0.091052	0	0.137051	0	0	0.02263	0	0	0.046533	0
ENST00000331780.5	0.057102	0	0	0	0	0	0	0.053816	0.057561	0
ENST00000331782.8	3.96921	3.17421	4.05214	4.65243	5.19861	4.68385	4.17135	3.90858	4.50063	4.21699
ENST00000331787.3	0	0	0	0	0	0	0	0	0	0
ENST00000331800.9	0	0	0	0	0	0	0	0	0	0
ENST00000331803.8	0	0	0	0	0	0	0	0.304091	0	0.329378
ENST00000331808.5	18.0507	18.1025	16.4545	17.6076	18.1577	15.7645	17.2877	18.7935	15.8819	16.6211
ENST00000331817.6	0	0	0	0	0	0	0	0	0	0
ENST00000331821.8	360.494	380.394	325.188	341.577	339.463	323.304	346.934	317.265	311.732	304.794
ENST00000331825.11	693.804	639.33	612.199	636.713	685.048	629.963	704.803	654.129	526.982	521.57
ENST00000331826.12	1.68888	0.711146	1.45728	0.976724	1.45065	1.63102	0.731407	1.77241	1.32647	1.69117
ENST00000331828.4	0	0	0	0	0	0	0	0	0	0
ENST00000331830.7	0	0	0	0	0	0	0	0	0	0
ENST00000331835.10	149.127	115.5	171.324	168.755	150.3	148.593	154.187	151.877	158.286	168.61
ENST00000331849.8	0	0	0	0	0	0	0	0	0	0
ENST00000331856.7	1.47526	0.975362	1.52203	2.24739	1.74121	1.48849	1.3051	1.30763	2.71705	1.91525
ENST00000331858.5	0.87568	0.654768	0.701359	0.709426	0.653783	0.443826	0.56325	0.644436	0.576081	0.417261
ENST00000331860.7	0	0	0	0	0	0	0	0	0	0
ENST00000331871.3	0	0	0	0	0	0	0	0	0	0
ENST00000331872.11	1.77597	1.22408	2.24344	1.77718	1.96608	1.86047	2.04734	2.02933	2.90507	2.35769
ENST00000331886.10	2.5317	2.11806	2.81975	4.02561	4.0144	2.91018	2.56705	2.57668	3.5967	2.95283
ENST00000331898.11	0	0	0	0	0	0	0	0	0	0
ENST00000331920.11	0.85681	0.79581	1.21485	0.90525	0.967406	1.07352	0.855369	1.07301	1.64485	1.0845
ENST00000331923.9	12.8902	10.9474	14.2812	12.5508	14.8587	11.3836	11.1317	9.59668	12.6019	11.6885
ENST00000331944.10	7.50162	8.30279	5.0366	4.42421	6.90306	5.68354	7.37374	4.23527	2.66143	5.59098
ENST00000331968.11	1.61736	0.829595	1.70789	3.36976	1.85648	1.1354	1.59144	1.66892	1.95082	2.03341
ENST00000331979.5	0	0	0	0.127875	0	0.122024	0.114658	0	0	0.106325
ENST00000332007.7	0	0	0	0	0	0	0	0	0	0
ENST00000332012.7	0	0	0.022126	0	0.048219	0.07683	0.014222	0	0.262588	0.140391
ENST00000332018.5	0	0	0	0	0	0	0	0	0	0
ENST00000332029.4	0.577385	0.757873	0.148676	0.519582	0.459516	0.578235	0.496895	0.338166	0.271864	0.25325
ENST00000332035.10	0.283769	0	0.591278	0	0.686183	0	0	0.647067	0	0
ENST00000332043.1	0	0	0	0	0	0	0	0	0	0
ENST00000332047.10	0	0	0	0	0	0	0	0	0	0
ENST00000332050.10	0.363273	0	0	0.306282	0.719579	0.492697	0.406795	0.385994	1.02525	0.622309
ENST00000332065.9	15.1458	13.2109	15.0141	14.2796	14.6394	13.1041	15.1062	14.7131	17.6434	15.5205
ENST00000332070.7	0	4.08997	5.89826	0	4.1423	5.20818	6.1685	2.37484	6.21512	6.51561
ENST00000332082.8	0	0	0	0	0	0	0	0	0	0
ENST00000332102.10	0	0	0	0	0	0	0	0	0	0
ENST00000332112.8	0	0	0	0	0	0	0	0	0	0
ENST00000332118.11	42.9898	41.1671	39.6732	42.688	44.8557	43.9909	41.208	43.9522	42.8305	41.4292
ENST00000332127.8	0.981888	2.59659	1.51985	1.05543	1.73517	3.10275	0.610875	2.06816	1.95146	1.3456
ENST00000332129.6	0.169886	0.148953	0.072198	0	0	0	0.215738	0.079532	0.099043	0.015308
ENST00000332131.9	2.22973	3.42323	2.18165	0	3.16148	0	2.8251	0	0	0
ENST00000332132.8	1.24301	1.87226	1.90968	1.13445	1.22801	1.23401	2.53919	1.19635	1.78522	1.5228
ENST00000332142.10	0	0.009557	0	0	0.009667	0	0	0	0	0
ENST00000332145.3	0.907389	0.483972	0.435961	0.724445	0.316256	0.473498	0.400793	0.449634	0.41444	0.286599
ENST00000332149.10	0	0	0	0	0	0	0	0	0	0
ENST00000332160.5	9.19645	8.14002	13.7667	14.6445	12.0198	13.3026	11.5921	14.4123	20.3095	20.0455
ENST00000332175.12	0	0.1347	0.1378	0.109232	0.043009	0	0.334609	0	0.047892	0
ENST00000332180.10	7.32399	5.28455	10.9867	9.32826	7.17319	7.77543	8.25443	7.37954	8.83986	10.5635
ENST00000332191.13	0.094757	0.12525	0.292642	0.081456	0.535021	0.443405	0.242668	0.188191	0.855761	0.280627
ENST00000332211.11	227.379	219.187	222.435	219.849	223.823	225.284	214.26	214.671	223.299	227.8
ENST00000332220.10	10.2191	11.0977	8.88086	3.81529	11.088	5.33342	10.9127	8.24697	5.42773	5.85534
ENST00000332231.9	0.494283	0.654112	1.2363	2.4684	0	1.39777	0	0.616371	3.13671	0.917739
ENST00000332235.8	0.511657	0.598591	0.399498	0.434811	0.63476	0.31271	0.506244	0.421638	0.602357	0.421768
ENST00000332238.5	0	0	0	0	0	0	0	0	0	0
ENST00000332246.10	0	0	0	0	0	0	0	0	0	0
ENST00000332249.4	0	0	0	0	0	0	0	0	0	0
ENST00000332262.10	0.850797	2.75025	0.316382	0	0.497016	1.37393	0	0.619485	0	0.145856
ENST00000332269.6	0	0	0	0	0	0	0	0	0	0
ENST00000332270.6	0	0	0	0	0	0	0	0	0	0
ENST00000332271.9	0	0	0	0	0	0	0	0	0	0
ENST00000332272.9	0.712328	0.47865	0.596542	0.605157	0.545284	0.713191	0.458073	0.752538	0.821072	0.688372
ENST00000332281.6	1.3683	1.62688	0.592835	1.11451	1.09528	0.773159	1.23595	1.01134	1.00679	0.829113
ENST00000332290.4	18.6273	14.0119	21.5707	21.5368	19.8457	18.882	21.1893	20.5966	23.7444	25.2025
ENST00000332296.7	0	0.020005	0	0	0	0	0	0	0	0
ENST00000332298.9	12.4198	13.0542	11.1621	11.2453	13.2379	11.2171	13.7508	13.009	11.0871	11.4684
ENST00000332302.8	0	0	0	0	0	0	0	0	0	0
ENST00000332303.6	0.066448	0.060661	0.157191	0.033113	0.116127	0.014222	0.079669	0.228492	0.178055	0.169726
ENST00000332305.5	0	0	0	0	0	0	0	0	0	0
ENST00000332307.4	0.171914	0	0	0.365867	0	0	0.202661	0.093069	0	0.475128
ENST00000332312.4	8.1111	6.96192	7.70526	7.57957	7.79778	7.32437	7.69257	7.20151	7.29001	6.165
ENST00000332314.3	0	0	0	0	0	0	0	0	0	0
ENST00000332323.10	0	0	0	0	0	0	0	0	0	0
ENST00000332345.10	0	0	0	0	0	0	0	0	0.147049	0
ENST00000332349.5	4.96825	2.87577	4.91096	5.9581	6.20746	4.47467	6.40108	4.83948	6.78215	6.97713
ENST00000332351.9	0.614796	0.69976	1.06493	0	0.68521	0.857206	0.743358	0.764264	0.713181	0.797427
ENST00000332359.5	0	0.022922	0	0.075497	0	0.024248	0.160293	0.091361	0.024572	0.021087
ENST00000332361.5	0.138666	0	0	0	0	0	0	0	0	0
ENST00000332372.6	0	0.076939	0	0	0	0.079648	0.148415	0.075523	0.080289	0
ENST00000332374.5	0	0	0	0	0	0	0	0	0	0
ENST00000332375.4	0.686679	0.866965	0.251208	0.123229	0.461075	0.445698	0.674056	0.085559	0.184012	0.168644
ENST00000332378.6	0	0	0	0	0	0	0	0	0	0.115183
ENST00000332386.9	0	0	0	0	0	0	0	0	0	0.016869
ENST00000332395.7	14.7895	13.7136	11.7599	11.7319	13.1234	12.1923	13.368	10.8117	11.8885	10.5871
ENST00000332397.6	0	0	0	0	0	0	0	0	0	0
ENST00000332408.9	0.033658	0.050539	0.0782	0.046929	0	0.076534	0.042819	0.044688	0.180414	0.079575
ENST00000332411.2	0	0	0	0	0	0	0	0	0	0.025332
ENST00000332427.6	0.65272	0.260195	0.335433	0	0	0	0	0.31521	0.152562	0
ENST00000332431.5	1.3297	0.337587	1.44565	1.69811	1.24987	1.00385	1.50626	1.10038	1.56726	0.734573
ENST00000332432.9	0	0	0	0	0	0	0	0	0	0
ENST00000332435.10	23.5635	25.5657	0	21.9291	23.2723	23.5954	22.4406	19.1378	16.4887	21.4985
ENST00000332438.4	0.978936	1.35881	1.4687	1.61638	1.71784	1.99072	1.78207	1.79257	1.4	1.1502
ENST00000332439.5	12.5468	11.4563	12.2302	12.19	12.7179	12.1725	12.6687	11.9661	13.6975	11.8802
ENST00000332440.5	0.104066	0	0	0	0	0	0	0	0	0
ENST00000332441.7	1.11427	0.647568	0.725356	0.686725	0.791633	0.702354	0.981258	0.762533	0.993097	0.931907
ENST00000332468.5	0.513606	0.632463	0.454188	0.558838	0.459877	0.600728	0.527174	0.349545	0.60253	0.497449
ENST00000332473.2	0	0	0	0	0	0	0	0	0	0
ENST00000332482.8	0.21814	0.184376	0.400223	0.310174	0.468417	0.289053	0.068476	0.482097	0.258594	0.317009
ENST00000332496.10	0.821462	0.22443	0	0.804181	1.33818	2.44121	1.29096	0.945526	0	3.66942
ENST00000332499.4	23.7396	22.9673	21.9444	24.8745	24.4923	19.598	24.8057	20.2845	22.8868	19.5014
ENST00000332503.6	6.88995	5.90939	6.38093	7.6761	6.42458	6.13061	6.30889	6.45749	8.52454	8.19892
ENST00000332506.7	0	0	0	0	0	0	0.057165	0	0	0.025638
ENST00000332509.8	1.22275	2.17301	0	0	0	2.36176	0.913791	0	0.64243	0
ENST00000332512.8	6.98167	6.27294	6.64243	6.48826	7.10874	5.7281	6.81134	7.3836	7.53896	6.78979
ENST00000332517.4	0	0	0	0	0	0	0	0	0	0
ENST00000332536.10	0	0.13446	0.115953	0	0	0.114033	0.167625	0	0	0
ENST00000332539.5	0.048808	0.059588	0.024381	0.076163	0.023543	0.072276	0.112226	0.12706	0.036932	0.115404
ENST00000332549.8	0	0	0	0	0	0	0	0	0	0
ENST00000332556.5	30.041	30.0602	33.1939	29.8548	24.4039	30.5984	31.1337	27.7098	29.7558	26.2909
ENST00000332558.8	0	0	0	0	0	0	0	0	0	0
ENST00000332567.6	0	0.019025	0	0.030342	0	0.009648	0.026926	0	0	0
ENST00000332582.5	0.007513	0.007181	0.03007	0.023405	0.021791	0.029813	0	0.007151	0.011159	0.013224
ENST00000332585.11	1.67964	1.68772	2.42129	0	1.51699	1.55669	0.805963	1.7889	1.73094	1.3952
ENST00000332587.8	0	0	0.142848	0	0.174385	0	0	0	0	0
ENST00000332591.6	0.476831	0.586068	0.295713	0.54679	0.700024	0.63916	0.735575	0.289298	0.149254	0.93598
ENST00000332592.7	2.10525	2.49034	0	0	0	1.14458	2.79448	0	0	0
ENST00000332598.7	11.3375	12.2862	10.2839	12.5608	12.484	11.0198	12.2332	13.1648	12.4608	10.581
ENST00000332614.6	0	0	0	0	0	0	0	0	0	0
ENST00000332624.8	3.63559	3.24035	4.31505	3.67099	3.30623	3.64117	2.40446	3.73418	4.1276	3.40573
ENST00000332628.11	0	0	0	0	0.302279	0	0	0	0	0
ENST00000332629.7	2.52219	1.2837	2.19506	2.22908	1.85404	2.25959	3.26333	2.73205	2.37144	2.91193
ENST00000332636.5	0.125475	0	0	0	0	0	0	0	0	0
ENST00000332644.6	0.02117	0	0	0.066248	0.020624	0	0	0	0	0.074008
ENST00000332647.5	0	0	0	0	0	0	0	0	0	0
ENST00000332650.5	0	0	0	0	0	0	0	0	0	0
ENST00000332674.9	5.3677	4.67479	7.36334	5.28465	4.79743	6.99875	4.86356	6.39445	8.50361	8.44197
ENST00000332680.8	0	0.177949	0.529626	0.493776	0	0	0	0	0.158601	0
ENST00000332682.9	0	0	0	0	0	0	0	0.025847	0	0.023866
ENST00000332687.11	14.0436	12.0277	14.2548	14.3448	15.029	14.1031	13.8056	14.2044	14.7966	14.0132
ENST00000332695.11	0	0	0	0	0	0	0.179337	0	0.093461	0
ENST00000332700.6	0.065081	0.015464	0.065474	0.034087	0.015776	0.016231	0.061035	0	0.01643	0.028241
ENST00000332707.10	22.5696	19.6807	28.9317	27.6769	25.1126	27.6872	24.477	28.2576	33.8717	31.5736
ENST00000332710.8	0	0	0	0	0.335896	0	0	0.447995	0	0.081577
ENST00000332715.6	0	0	0	0	0.066578	0	0	0	0	0
ENST00000332725.7	0	0	0	0	0	0	0	0	0	0
ENST00000332728.8	0.128849	0.445194	0.36968	0.265603	0.266313	0.319398	0	0.605313	0.387328	0.340241
ENST00000332772.4	2.0913	1.18319	2.06947	2.02066	2.17409	0.996366	0.727083	2.5191	0.668974	0.510369
ENST00000332780.4	7.12419	7.22241	6.39735	7.0875	8.54908	7.60796	8.14021	6.01813	6.08139	6.19683
ENST00000332782.7	1.4277	0	1.98188	0.986034	0.901804	0.70597	0.467657	0.438016	1.04936	0.673882
ENST00000332783.12	6.43311	5.21923	7.12029	6.24045	6.9865	5.73087	6.06899	5.9609	7.09029	7.30093
ENST00000332793.11	0	0	0	0	0	0	0	0	0	0
ENST00000332800.7	0.037833	0	0	0	0.056395	0.112049	0	0	0	0
ENST00000332810.4	116.876	102.374	81.2997	85.4925	107.632	73.2941	100.862	69.824	55.9252	51.5746
ENST00000332814.6	0	0	0	0	0	0	0	0	0	0
ENST00000332821.8	0	0.064704	0	0	0	0	0	0	0	0
ENST00000332822.6	3.65977	3.36707	5.41185	5.05097	4.22697	5.59796	4.37103	5.30312	9.1237	9.78712
ENST00000332826.7	0	0	0	0	0	0	0	0	0	0
ENST00000332830.9	10.5353	8.25133	9.73172	11.4803	9.72706	10.0731	9.44407	10.6401	10.7598	9.98066
ENST00000332836.7	0	0	0	0	0	0	0	0	0	0
ENST00000332839.9	0.029956	0.033742	0.030896	0.045585	0.029472	0.03319	0.035293	0.033278	0.042909	0.052545
ENST00000332843.3	0	0	0	0	0	0	0	0	0	0
ENST00000332853.9	0.713247	0.573832	0.954952	0.914681	0.939459	0.757172	0.850661	0.877532	0.92042	0.900761
ENST00000332854.11	1.19325	0.600938	0.945014	0.439206	0.883086	0.671919	1.08266	0.807481	0.81185	1.12055
ENST00000332857.7	0.008527	0	0	0	0.008217	0	0	0	0	0
ENST00000332858.10	3.77198	2.7073	4.484	4.58318	4.20746	4.07203	4.26962	3.04234	3.89664	4.74911
ENST00000332859.11	91.1371	89.2581	100.774	99.1084	102.072	97.7	96.7573	98.146	106.576	101.639
ENST00000332865.10	0	0	0	0	0	0	0	0	0	0.14244
ENST00000332869.5	0.086024	0.156263	0	0.539355	0.252826	0.170353	0	0.079305	0	0.146194
ENST00000332878.8	0	0	0	0	0	0	0	0	0	0
ENST00000332884.11	1.73846	0.886024	1.75649	2.43818	1.40099	1.60138	1.87977	1.51259	2.21906	2.57766
ENST00000332885.7	0	0	0	0	0	0.114423	0.189969	0	0	0
ENST00000332896.8	7.89984	8.46112	8.5093	8.18654	9.21989	8.84155	11.2531	8.9141	9.60188	9.74492
ENST00000332904.7	0.701263	0.548932	0.531861	0.444537	0.638788	0.700328	0.830413	0.869516	0.80467	1.21404
ENST00000332912.3	0.296527	0.14061	0.143408	0.296183	0.140722	0	0.263418	0.134438	0.299115	0.124473
ENST00000332914.10	0	0	0	0	0	0	0	0	0	0
ENST00000332935.6	0.288278	0.347171	0.125573	0.172243	0.221124	0	0	0.337984	0.169362	0
ENST00000332947.6	0.698166	1.14021	0.965599	0.831255	0.891137	1.1577	1.04962	0.99411	1.44645	1.22258
ENST00000332954.8	2.22427	1.95411	2.33751	1.99921	2.58476	2.28383	2.33009	1.28611	1.00111	1.39004
ENST00000332955.7	0.090451	0	0.023795	0.075701	0.193957	0	0	0.030876	0.168762	0.122255
ENST00000332958.3	0.462632	0.250082	0.493015	0.471905	0.331063	0.401571	0.391954	0.34187	0.530492	0.409957
ENST00000332965.4	0.262637	0.313212	0.245247	0.318464	0.478714	0.512575	0.399914	0.172918	0.311611	0.257696
ENST00000332966.8	0.154624	0.171977	0.244549	0.324405	0.159988	0.285701	0.271818	0.130837	0.507426	0.37637
ENST00000332968.11	0	0	0	3.19527	2.57493	1.646	1.38071	3.98431	0	3.59969
ENST00000332972.9	0	0	0	0	0	0	0	0	0	0
ENST00000332981.11	1.5257	1.02748	1.8986	1.77956	2.18766	1.44578	1.60131	1.42742	2.71158	1.73239
ENST00000332987.5	0	0.022167	0	0	0	0	0	0	0	0
ENST00000332990.6	0	0	0	0	0	0	0	0	0.135745	0
ENST00000332995.12	0	0	0	0	0	0	0	0	0	0
ENST00000333001.10	0	0	0.429361	0	0	0	0	0.274031	0	0.171144
ENST00000333003.10	5.01536	4.58332	6.51466	6.80018	5.30501	5.92021	6.41165	6.74736	8.98297	8.87074
ENST00000333007.8	0	0	0	0.031771	0	0	0	0	0	0
ENST00000333010.6	0.050396	0	0	0	0	0	0	0	0	0
ENST00000333012.5	0.480979	0.425221	0.676698	0.445527	0.653905	0.575479	0.499164	0.760943	0.280515	0.52167
ENST00000333017.7	0	0	0	0	0	0	0	0.048446	0	0
ENST00000333026.4	0	0	0	0	0	0.026614	0	0.025436	0	0.046869
ENST00000333027.7	1.18116	0	0	0.106934	0	1.22257	0	0.574231	0.413457	0
ENST00000333046.8	0.69284	0.516074	0.081443	0.301728	1.0126	0.55197	1.18185	0.346569	0.06484	0.700829
ENST00000333047.9	51.876	42.422	51.6205	52.6483	49.1532	39.9264	49.3407	49.5126	46.7068	61.0119
ENST00000333050.7	15.5714	15.6326	18.0906	15.5205	15.2345	16.5032	16.4769	17.1915	19.8877	18.5121
ENST00000333055.8	0	0	0	0	0	0	0	0	0	0
ENST00000333070.4	0	0	0	0	0	0	0	0	0	0
ENST00000333082.7	0.540596	0	1.32223	0	0	1.60576	1.05504	1.62166	0	0
ENST00000333083.11	0	0	0	0	0	0	0	0	0	0
ENST00000333090.5	6.42157	5.93836	6.51913	6.78245	6.77443	5.76711	6.30591	4.74084	6.30726	6.04595
ENST00000333104.8	0	0	0	0	0	0.14455	0	0	0	0
ENST00000333119.8	135.508	130.432	130.34	132.968	135.137	145.005	139.894	136.378	137.109	136.25
ENST00000333127.4	0	0	0	0	0	0	0	0	0	0
ENST00000333129.4	2.5937	1.79262	3.25032	3.00196	2.77753	2.7885	2.94161	2.92931	3.76829	3.93838
ENST00000333130.4	90.8684	89.8969	87.9967	94.4567	90.946	91.4405	89.8547	86.6195	90.4598	88.6273
ENST00000333137.12	4.347	6.08229	3.96224	6.00014	5.4169	5.41964	6.05299	3.84816	5.63288	3.30819
ENST00000333139.3	0.120824	0.038912	0.139224	0.331001	0.109967	0.144896	0.172207	0.191102	0.217919	0.059354
ENST00000333141.7	0.804799	0.897212	0.632296	0.663811	0.929203	0.463258	0.725249	0.611706	0.257795	0.309257
ENST00000333145.9	0	0	0	0	0	0	0	0	0	0
ENST00000333149.7	0	0	0	0	0	0	0	0	0	0
ENST00000333151.5	0	0	0	0	0	0	0	0	0	0
ENST00000333167.13	13.8945	14.8696	12.984	15.2771	12.7522	16.1781	14.1636	14.7872	17.6666	15.2597
ENST00000333172.11	0	0.056477	0	0.04581	0.056951	0	0	0	0	0.050993
ENST00000333175.9	2.56818	4.37066	0.608656	1.89474	1.77056	1.25289	1.98587	1.06672	0.288065	0.457128
ENST00000333188.10	39.3478	29.386	37.3508	39.5504	41.2441	42.3999	39.2846	40.4556	43.882	41.7584
ENST00000333190.5	0.016762	0	0	0	0	0	0	0	0	0
ENST00000333194.8	0	0	0	0	0	0	0	0	0	0
ENST00000333201.13	0.062354	0.307575	0.053849	0	0.025386	0.025649	0.33223	0.128844	0.097442	0.235693
ENST00000333202.8	15.0642	15.7544	27.462	29.9559	14.7554	29.6263	19.2033	28.9222	17.9779	16.9314
ENST00000333206.10	2.76067	2.0807	4.14267	2.3208	2.9929	2.46774	4.52228	2.87744	2.48557	3.17901
ENST00000333209.4	0	0	0	0	0	0	0	0.011036	0	0
ENST00000333213.11	21.5207	23.5322	18.0118	20.7466	21.2096	20.7643	22.7456	19.7152	20.5388	17.4441
ENST00000333219.9	0	0	1.53321	0	0	0	1.201	1.54479	0	0
ENST00000333229.6	1.72074	2.05999	1.72196	1.90679	2.12951	1.57115	1.80886	1.88721	2.13017	1.78275
ENST00000333234.5	0.376871	0.348783	0	2.18617	0	1.6079	0.188885	0.522557	0	0.434723
ENST00000333235.3	0	0	0	0	0	0	0	0	0	0
ENST00000333244.6	0.35236	0	0.390426	0	0.440138	0.392191	0.398958	0.38822	0.535201	0.450823
ENST00000333254.4	0	0	0	0	0	0	0	0	0	0
ENST00000333256.11	26.9329	28.9973	18.5118	23.0105	24.1681	20.1442	24.8461	21.2203	21.1879	17.7984
ENST00000333274.11	4.33365	4.34694	4.17566	3.85782	4.22377	4.32993	4.32426	3.95994	4.33291	4.24389
ENST00000333279.3	0	0	0	0	0	0	0	0.100597	0	0
ENST00000333305.5	3.71737	3.74128	4.20218	4.3224	4.67309	5.7229	4.06567	4.89083	6.31888	5.064
ENST00000333314.3	1.87322	1.92869	1.07672	1.24296	0.951497	1.6228	1.07487	1.16903	1.53974	1.25611
ENST00000333319.6	0.72593	0.609593	0.768408	0.903262	0.743794	0.819642	0.947028	0.358888	0.897513	0.822203
ENST00000333323.6	0.975687	1.07862	0.758378	0.480275	0.366115	0.528753	0.587727	0.706017	0.470854	0.308787
ENST00000333337.3	0.126175	0.086294	0.054392	0.169715	0.262303	0.220067	0.315111	0.344063	0.220578	0.146713
ENST00000333360.12	0	0	0	0	0	0	0	0	0	0
ENST00000333371.8	0	0	3.64867	4.27782	1.70486	3.26358	2.90598	1.70233	3.13694	1.59013
ENST00000333383.8	0	0	0	0	0	0.075821	0	0	0	0
ENST00000333395.11	0.660697	0	0	1.257	0	0	0	14.0192	0	1.16684
ENST00000333396.11	0.81349	0.788738	0.791807	1.26622	1.24196	0.726276	1.14853	0	1.13566	0.859419
ENST00000333407.11	0	0	0	0	0	0	0	0.002243	0	0.002064
ENST00000333418.4	0	0	0	0	0	0.059627	0	0	0	0
ENST00000333421.7	9.89027	6.995	9.87839	8.38157	10.6176	7.52785	8.86343	11.1375	9.56704	10.4623
ENST00000333425.10	0	0	0	0	0	0	0	0	0	0
ENST00000333430.6	0.433827	0.95526	0.641382	0.668978	0.354849	1.16906	0.274391	0.53654	1.27216	0.672056
ENST00000333432.9	0	0	0	0	0	0	0	0	0	0
ENST00000333437.5	1.64292	1.8093	1.68998	2.11291	2.55954	2.15017	1.97224	2.07152	1.40829	1.30572
ENST00000333447.11	0.060913	0.060518	0	0	0	0	0	0.029214	0.021028	0
ENST00000333449.9	33.6975	35.2207	38.4751	42.9708	40.7781	40.3492	40.361	39.7991	35.9294	38.9966
ENST00000333461.6	1.18248	1.27497	0.926766	0.82583	1.07069	0.857033	1.07386	1.071	1.56512	0.934091
ENST00000333467.4	2.30859	3.19651	2.24973	2.58573	2.88807	3.54127	2.48802	3.10703	2.37887	2.38241
ENST00000333478.10	0	0.063101	0	0	0	0	0	0	0	0
ENST00000333479.12	10.0496	7.24669	12.8928	12.8617	12.5057	12.5672	11.651	12.8833	16.1647	14.3283
ENST00000333480.3	2.23352	1.93589	1.67208	1.30867	2.23375	1.64883	1.61417	1.44406	1.65221	1.71183
ENST00000333482.4	0	0	0	0	0	0	0	0	0	0.115354
ENST00000333483.14	16.1522	13.6964	11.5572	9.91248	10.9631	9.37593	10.5739	8.05142	7.5159	8.82375
ENST00000333486.4	0	0	0	0	0	0.287565	0	0	0	0
ENST00000333487.2	0.074576	0.031837	0.032396	0.022545	0.041313	0.021374	0.0996	0.020401	0.021593	0.055531
ENST00000333493.9	0	0	0	0	0	0	0	0	0	0
ENST00000333496.14	0	0	0	0.177928	0	0	0	0	0	0
ENST00000333503.8	27.459	28.8487	23.5713	26.1068	29.4233	25.8808	27.1097	26.4379	25.9292	22.9195
ENST00000333511.9	0	0	0	0	0.077675	0	0	0	0.073104	0
ENST00000333527.6	0	0	0	0	0	0	0	0	0	0
ENST00000333535.9	0	0	0	0	0	0	0	0	0	0
ENST00000333538.10	0	0	0	0	0	0	0	0	0	0
ENST00000333552.9	0	0	0	0	0	0	0	0	0	0.123499
ENST00000333577.8	0.073166	0	0.033357	0.090191	0.247365	0.153565	0.085321	0.020771	0.172706	0.089943
ENST00000333590.6	1.98716	1.96123	5.69223	6.22484	2.93322	4.05575	3.44095	3.94956	4.24769	5.8554
ENST00000333598.8	0	0	0	0	0	0	0	0	0	0
ENST00000333602.14	0.466608	0.685702	0.587328	0.270172	0.621661	0.487872	0.569063	0.048653	0.771287	0.274593
ENST00000333610.4	13.3525	9.4911	13.9302	13.0476	14.1514	14.4203	15.0726	12.9581	15.9064	13.9815
ENST00000333611.8	0.24925	0	0.754913	1.94547	0	0	0.626111	0.822366	1.33565	2.37512
ENST00000333617.8	0	0	0	0	0	0	0.052383	0	0	0
ENST00000333628.4	36.3344	38.3265	28.1968	31.565	35.2479	31.7334	36.3216	31.4259	34.483	30.1872
ENST00000333634.10	4.35386	4.04802	0	1.869	0	1.33801	1.32582	0	1.04764	1.09075
ENST00000333640.12	0.745907	0.921233	0.668509	1.06888	1.18859	0.683314	0.676721	0.684286	0.984826	0.621717
ENST00000333646.11	0.110031	0	0.094514	0.214162	0	0.058303	0.180427	0.240447	0	0.061752
ENST00000333650.7	0	0	0.18794	0	0	0	0	0.18339	0.596543	0
ENST00000333651.11	61.4731	63.3544	62.371	66.6804	65.6218	65.5811	63.2892	70.9449	76.8073	71.2979
ENST00000333666.1	0	0	0	0	0	0	0	0	0	0
ENST00000333673.5	0	0	0	0	0	0	0	0	0	0
ENST00000333674.5	1.33936	0	0	3.00359	2.20652	2.32852	3.52154	3.64855	1.4237	2.47736
ENST00000333676.8	213.907	246.397	205.167	214.556	212.967	210.967	214.411	208.222	184.871	186.495
ENST00000333677.7	0.554615	0.42751	0	0.516814	0.545366	0.5866	0.510138	0	0	0
ENST00000333681.5	0.671575	0.616926	0.74316	0.086438	0.830799	0.161259	0.499074	0.794831	0.11622	0.793592
ENST00000333684.9	0	0	0	0	0	0	0	0	0	0
ENST00000333703.8	0	0	0	0	0	0	0	0	0	0
ENST00000333722.9	0	0	0	0	0	0.022883	0	0	0	0
ENST00000333725.10	0	0	0	0	0	0	0	0	0	0
ENST00000333732.11	0	0	0	0	0	0	0	0	0	0
ENST00000333743.10	0	0	0	0	0	0	0	0	0	0
ENST00000333750.9	0.617706	0.528747	0.571957	0.584824	0.800764	0.629887	0.48929	0.510297	0.454773	0.504113
ENST00000333751.8	5.60831	4.68239	5.3673	4.3346	5.07191	5.33263	5.34563	4.80226	4.77518	5.23409
ENST00000333756.5	0	0	0	0	0	0	0	0	0	0
ENST00000333762.6	266.451	279.782	248.438	257.154	256.072	243.096	233.464	241.97	259.085	263.513
ENST00000333775.9	12.8565	13.6461	14.271	12.5326	14.1758	14.419	13.3572	13.732	11.903	11.9117
ENST00000333778.10	0	0	0	0	0	0	0	0	0	0
ENST00000333796.4	0	0.015902	0	0	0.031962	0.032413	0.015264	0	0.033225	0.028402
ENST00000333811.5	0.126387	0	0	0	0	0	0	0	0	0
ENST00000333813.4	0	0	0.01707	0	0	0	0	0	0	0
ENST00000333817.7	0	0	0	0	0	0	0	0	0	0
ENST00000333837.8	0	0	0	0	0	0	0	0	0	0
ENST00000333843.9	0	0	0	0	0	0.107012	0	0	0	0
ENST00000333845.11	0	2.58727	0	1.22066	0	0	2.59583	0	0	0
ENST00000333850.4	0	0	0	0	0	0.020157	0	0.019104	0	0
ENST00000333854.2	0.272369	0.143895	0.304175	0.222017	0.293599	0.271466	0.335981	0.289399	0.282241	0.106465
ENST00000333861.5	0.127943	0.19614	0.113959	0.09209	0.160079	0.125888	0.082283	0.132818	0.129357	0.155034
ENST00000333868.10	1.94881	1.96855	1.96297	3.11018	2.02136	1.91722	2.79648	3.40168	2.22427	2.59955
ENST00000333877.8	0	0	0.176154	0.128706	0.199964	0.258098	0	0.084243	0.100566	0
ENST00000333881.3	0	0	0	0	0	0	0	0	0	0
ENST00000333891.14	0.134386	0.102858	0.12177	0.143686	0.155575	0.059736	0.058998	0.120043	0.168541	0.17783
ENST00000333892.3	1.08676	0.581753	1.42203	0.505134	0.462015	0.160999	1.19736	0.613524	0.665236	1.5534
ENST00000333896.5	1.89229	1.44596	2.24226	1.98715	2.30476	1.95477	2.27958	2.28141	2.58229	2.0226
ENST00000333907.3	0	0	0	0	0	0	0	0	0	0
ENST00000333911.9	0.141635	0.033967	0.252988	0.145757	0.188295	0.200768	0.246351	0.234496	0.486211	0.106081
ENST00000333916.8	16.1453	15.6864	18.1562	17.8536	16.3358	15.2554	18.3145	15.2734	19.9918	19.3594
ENST00000333924.6	5.25836	5.31739	4.54014	5.23441	5.41908	5.13482	4.91399	4.69719	5.14041	5.52238
ENST00000333926.6	15.1025	13.0117	16.0834	17.2663	14.643	15.8244	13.5224	16.3488	14.0739	16.0793
ENST00000333933.3	0	0	0	0	0	0	0	0	0	0
ENST00000333942.10	6.59756	4.27692	10.0364	8.17595	8.47754	6.31524	7.86153	8.1576	9.13936	7.05226
ENST00000333952.8	0	0	0.014596	0	0	0	0	0	0	0
ENST00000333957.8	7.70669	3.34859	11.4	8.69238	10.5909	8.38079	10.0469	9.45757	12.6702	8.40231
ENST00000333972.11	0	0	0.098454	0	0	0	0	0	0	0.071036
ENST00000333976.7	0	0	0	0	0	0	0	0	0	0
ENST00000333987.12	0	0	0.564195	0.684033	0	0.546329	1.09743	0.749014	0.798421	0.755287
ENST00000333990.10	0.966198	0.474928	2.08949	0.475421	0.568531	1.21201	1.71494	2.24513	1.55429	1.92567
ENST00000333991.5	0.730477	2.36773	0	0	0	1.66407	0.65266	0	1.79483	0.834147
ENST00000333995.7	0	0	0.017859	0	0	0	0	0	0	0
ENST00000333999.5	0.025103	0	0	0	0	0	0.046072	0	0	0
ENST00000334003.11	0	0.021466	0	0	0.04443	0.108462	0.130473	0.042881	0	0
ENST00000334011.10	0	0	0	0	0	0	0	0	0	0
ENST00000334018.11	2.76942	2.71519	2.72601	3.61179	1.93785	3.36539	3.80997	3.10549	3.18618	3.47537
ENST00000334019.4	0	0	0	0	0	0	0	0	0	0
ENST00000334025.3	0	0	0	0	0	0.021112	0	0	0.021529	0
ENST00000334029.6	0	0	0	0	0	0	0	0	0	0
ENST00000334035.9	3.67665	2.49275	3.39115	3.02596	3.55538	2.56533	3.65696	2.59863	2.41457	2.22787
ENST00000334036.10	0.371588	0	0	0.130219	0	0.124462	0	0.562302	0	0
ENST00000334046.5	0	0	0	0	0	0	0	0	0	0
ENST00000334047.12	0.851356	0	0.915304	1.40977	0.461285	0.721824	0.30126	1.05907	0.747078	1.26032
ENST00000334049.11	4.17237	4.16423	4.98172	5.3491	4.74864	5.22649	4.29007	5.03604	5.63856	5.79914
ENST00000334055.5	0	0	0	0	0	0	0	0	0	0
ENST00000334056.10	0	0	0	0	0.070576	0	0	0	0	0
ENST00000334058.3	0	0	0	0	0	0	0	0	0	0
ENST00000334063.6	0.277755	0.136093	1.79927	0.138627	0.131583	0.534224	0.248508	0.515173	0.692954	0.120197
ENST00000334067.5	0	0	0	0	0	0	0	0	0	0
ENST00000334068.4	0	0	0	0	0	0	0	0	0	0
ENST00000334077.6	0.597716	0.562119	0.25281	1.15481	0.75147	0.59333	0.80322	0.4838	0.88371	0.299282
ENST00000334082.11	4.75721	3.83552	5.62645	5.36277	4.96392	4.49952	5.12176	4.36379	5.37631	5.58319
ENST00000334095.4	0	1.46275	0	0	0.582984	0	0.660871	0	0.291884	0.591564
ENST00000334100.10	9.28172	7.96853	8.01167	9.57102	6.60177	6.91335	9.17036	6.98937	6.19379	7.20083
ENST00000334109.3	0	0	0	0	0	0	0	0	0	0
ENST00000334116.7	0.788442	0.634368	1.21522	0.87418	0.773801	1.39231	0.706492	0.330039	1.71766	0.430153
ENST00000334118.6	0	0	0	0	0	0	0	0	0	0
ENST00000334121.11	8.93192	6.50962	8.73902	8.43675	8.5381	9.746	8.11624	10.1	11.5483	10.4818
ENST00000334122.5	0	0	0	0	0	0	0	0.056657	0	0.313359
ENST00000334126.12	2.67989	1.17471	2.65094	2.63065	2.11319	3.38972	2.11718	3.42222	2.74794	1.79505
ENST00000334128.6	0	0	0	0	0	0	0	0	0	0
ENST00000334133.9	1.50793	0.457353	1.13142	1.2649	1.20931	0.828789	1.30086	1.15895	0.862568	1.26979
ENST00000334134.4	0	0	0	0	0	0	0	0	0.022125	0
ENST00000334136.11	5.15842	3.00465	5.39419	4.84594	3.27203	6.01216	4.74783	6.09596	5.16487	7.62795
ENST00000334146.10	0	0	0	0	0	0	0	0	0	0
ENST00000334148.7	0	0	0	0	0	0	0	0	0	0
ENST00000334151.3	0.734558	0.714918	1.33352	0.316522	0	1.35611	0.985005	1.72309	0.625435	0.797255
ENST00000334160.6	0	0	0	0	0	0	0	0	0	0
ENST00000334163.4	8.13026	6.97019	6.56146	4.24297	5.16408	5.61202	7.05876	4.58187	6.12678	5.19075
ENST00000334165.5	0.07478	0	0	0.052715	0	0	0	0	0.074611	0
ENST00000334166.9	1.42887	1.16457	2.52601	1.74101	1.99703	1.78759	2.36602	1.30253	2.34116	2.46943
ENST00000334176.4	0.562766	0.44168	0.513659	0.539229	0.506132	0.627163	0.508939	0.524742	0.757728	0.507576
ENST00000334179.5	0.05316	0.025274	0.052824	0.083071	0.129281	0.105379	0.122678	0.025198	0.217488	0.023216
ENST00000334181.5	1.83864	1.06799	1.78712	1.51796	1.82127	1.46355	1.46141	1.67856	2.06444	1.62705
ENST00000334186.9	2.44499	3.24513	2.29576	2.62696	3.76774	1.84409	2.85274	1.99554	2.88049	1.96079
ENST00000334187.12	0	0	0	0	0	0	0	0	0	0
ENST00000334192.8	1.07566	0.716503	0	1.574	0	0.419287	1.27502	0	1.92549	1.37216
ENST00000334194.4	0.021938	0	0	0	0	0	0	0	0	0
ENST00000334197.12	0	0	0	0	0	0	0	0	0	0
ENST00000334204.6	0	0	0	0	0	0	0	0	0	0
ENST00000334205.9	7.49705	5.68287	7.26754	8.80911	6.1552	5.78208	8.25451	6.84392	7.2999	5.42057
ENST00000334209.9	0.165372	0	0	0	0	0	0	0	0	0
ENST00000334211.12	6.98551	4.74618	6.74432	7.72346	7.36275	8.33455	6.86425	6.07304	8.73474	7.22746
ENST00000334213.10	0	0.498253	0	0	0.587186	0.363371	0.569164	0.292159	0.422863	0
ENST00000334218.9	1.7193	1.89813	2.70374	2.20429	0	1.90335	0	2.22184	0	2.23284
ENST00000334220.9	51.5708	46.4873	51.8695	52.6714	51.3414	55.6925	53.3451	50.8686	56.9521	51.172
ENST00000334223.6	0.155408	0.100095	0.183437	0	0.38612	0.048515	0.182733	0.108129	0	0.066364
ENST00000334232.9	0	0	0	0	0.068937	0	0	0	0	0
ENST00000334241.9	0.583561	0.505644	0.575316	0.730009	0.75968	0.757193	0.473575	0.800268	1.00584	0.930639
ENST00000334256.9	3.48345	2.91108	3.48516	3.09849	3.54577	3.62543	3.29005	3.06649	3.37272	2.83561
ENST00000334258.9	0	0	0	0	0	0	0	0	0.249167	0
ENST00000334267.11	0	0	0	0	0	0	0	0	0	0
ENST00000334268.9	0	0	0	0	0	0	0	0	0	0
ENST00000334269.3	0	0	0	0	0	0	0	0	0	0
ENST00000334270.3	12.1628	12.2813	9.89131	10.3042	11.1451	10.6118	10.0413	9.47752	10.0146	9.7459
ENST00000334271.7	0.057275	0	0.188327	0.109712	0	0	0	0	0	0
ENST00000334274.9	7.82185	6.1472	8.85031	10.094	9.37056	8.4796	8.08517	9.07918	11.7873	9.58178
ENST00000334287.3	0	0	0	0	0	0	0	0	0	0
ENST00000334289.7	0	0	0	0	0	0	0	0	0	0
ENST00000334293.10	0.072048	0	0.058847	0.101553	0	0	0.07941	0.089448	0.037729	0.02617
ENST00000334295.9	4.80067	4.02264	5.8719	6.11576	5.52677	5.26015	5.18857	5.91578	6.50555	6.09795
ENST00000334304.10	6.37371	5.18454	5.72885	6.5626	6.78179	7.4713	6.03676	6.16777	8.00095	8.16796
ENST00000334306.4	0.050905	0.033284	0.042677	0.035518	0.098308	0.008415	0.086537	0.072762	0.051208	0.044142
ENST00000334307.10	7.5513	7.51325	8.99581	9.92484	10.2809	6.3777	11.7288	14.2222	7.93243	11.7561
ENST00000334310.10	0	0	0.207866	0	0.043298	0.020585	0.021979	0	0.232315	0.14928
ENST00000334325.2	0	0	0	0.040833	0	0	0	0	0.020468	0
ENST00000334342.5	0.302248	0	0.465646	0.41195	0.486165	0.409101	0.281591	0.735842	0.665291	0.914709
ENST00000334344.11	2.11349	2.41947	3.04104	3.03988	3.81083	2.01072	2.51176	3.66302	2.45392	3.30982
ENST00000334346.3	0	0	0	0	0	0	0	0	0	0
ENST00000334348.8	0	0	0	0	0	0	0	0	0	0
ENST00000334350.7	2.75266	1.77267	1.60452	2.60099	1.88334	1.2861	1.13257	1.94427	1.48399	2.07324
ENST00000334351.8	64.6105	52.0363	78.638	73.9163	64.1637	70.7436	67.5056	70.2817	73.9732	77.512
ENST00000334356.2	0	0	0	0	0	0	0	0	0	0
ENST00000334363.14	1.44303	0.640135	1.21928	0.832201	0.682756	0.448477	0	0	0	0.629693
ENST00000334370.8	0	0.260237	0	0.31054	1.26006	0	0	0	0	0
ENST00000334371.4	0	0.330153	0	0.094276	0	0	0	0	0	0
ENST00000334379.11	20.1346	16.4994	24.4957	16.9311	24.5489	17.6489	21.1389	21.646	20.047	28.2329
ENST00000334383.9	0	0	0	0	0	0	0	0	0	0.145513
ENST00000334384.5	0	0	0	0	0	0	0	0	0	0
ENST00000334389.6	0	0	0	0	0	0	0	0	0	0
ENST00000334391.5	0	0	0	0	0	0	0	0	0	0
ENST00000334398.8	2.38348	2.97164	4.89748	4.14599	4.2392	3.59545	4.10078	3.30019	3.99546	4.79982
ENST00000334409.10	0	0	0	0	0	0	0	0	0	0
ENST00000334414.11	0.075569	0.005878	0.043485	0.021859	0.035228	0.006444	0.051448	0.013207	0.028616	0.032543
ENST00000334421.5	3.27261	4.12227	3.16283	3.36353	3.25738	3.33843	3.39703	4.2843	3.85784	4.1406
ENST00000334425.2	0	0	0	0	0	0	0	0	0	0.02761
ENST00000334433.7	0	0.037924	0	0	0.050644	0	0	0.020051	0.032208	0
ENST00000334438.1	0	0	0	0	0	0	0	0	0	0
ENST00000334441.4	0	0	0	0	0	0	0	0	0	0
ENST00000334444.11	3.13944	2.09808	4.36639	3.7381	3.53302	3.21818	2.24194	3.0391	3.01896	3.90123
ENST00000334448.5	0	0.100229	0	0.093901	0	0.192046	0.084692	0.045277	0	0.184652
ENST00000334451.6	0	0	0.351522	0	0	0	0	0	0	0
ENST00000334454.10	0.671111	0.309152	0.58393	0.259072	0.717344	0.319762	0.836429	0.3771	0.839675	0.434317
ENST00000334456.10	0.321621	0	0.063744	0.057753	0.177707	0	0	0.062415	0	0
ENST00000334461.7	4.38121	3.18481	2.79076	2.31163	3.23383	3.6241	4.05933	3.55329	4.00335	3.95239
ENST00000334462.10	1.90686	2.87551	2.18993	2.07377	3.11505	1.42988	2.86209	1.31308	2.83572	2.65122
ENST00000334463.4	10.6433	8.70104	10.5495	11.1609	10.1211	9.78266	10.5296	9.44726	10.9861	10.7327
ENST00000334464.7	8.78221	6.54354	9.62312	8.72679	8.79772	8.47367	8.98564	8.33799	9.04125	9.14502
ENST00000334475.11	0	0	0	0	0	0	0	0	0	0
ENST00000334482.9	4.61404	4.2233	5.55753	4.03857	5.08246	2.70975	5.86627	2.88672	4.03585	2.94641
ENST00000334490.5	0.068062	0.032823	0.043278	0.035855	0.008321	0.025317	0.057501	0.049105	0.069755	0.037685
ENST00000334493.11	0.155839	0	0	0	0	0	0	0.047344	0	0.084056
ENST00000334494.8	1.12777	0.927124	1.71725	2.08145	2.27296	1.5133	1.21528	1.37074	2.41937	0.483932
ENST00000334497.7	0	0	0	0	0	0	0	0	0	0
ENST00000334504.12	0	0.700816	0.697576	2.11729	0	1.15811	0	0.538115	1.60224	0.974723
ENST00000334510.9	0.355131	0.04903	0.14196	0.073132	0	0.137779	0.05295	0.056279	0.234546	0.056141
ENST00000334512.10	1.30463	1.27978	2.3836	2.62389	1.49567	0.482591	2.78381	2.58207	4.33685	3.57438
ENST00000334513.6	2.18751	0.382917	0.243444	1.26877	1.98404	2.23613	1.08225	0.991127	1.16557	1.54931
ENST00000334521.8	11.6068	12.1893	7.36902	7.09983	10.44	10.9702	11.1071	10.1269	8.24079	1.96003
ENST00000334527.12	17.0067	14.3221	13.7332	15.8142	16.2899	15.7052	14.8285	16.6065	16.3547	17.6438
ENST00000334528.13	0	0	0.081846	0	0	0.079802	0.057973	0	0	0
ENST00000334529.10	0.054191	0.108148	0	0	0	0.017959	0.017015	0	0	0.047294
ENST00000334530.9	1.24859	2.21572	1.4415	1.72889	1.46022	1.3109	0.899688	1.3761	0.67041	1.05061
ENST00000334534.10	1.96026	1.57105	1.87191	2.07648	1.66803	1.86145	2.26333	2.21849	2.0856	1.83772
ENST00000334536.12	8.1138	5.72263	5.45764	3.51727	6.77609	5.40123	7.03034	6.37527	4.01125	3.75006
ENST00000334538.13	1.15857	1.74526	1.59356	2.04294	1.28198	0	1.79717	1.55988	1.49535	1.03804
ENST00000334546.6	0	0	0.10903	0.107722	0.167693	0	0.124112	0	0	0
ENST00000334549.1	0	0	0	0	0	0	0	0	0	0
ENST00000334553.11	1.26953	0	0	0	0.637523	0.940166	0	0	0	0.690887
ENST00000334554.12	0.947998	0.669552	0.924771	0.7837	0.713732	0.509764	0.9321	0.57986	0.497019	0.75664
ENST00000334557.10	0.245324	0.402174	0.432475	0.092464	0.192752	0.145608	0.371578	0	0.204811	0
ENST00000334564.11	0.03662	0	0	0	0	0	0	0	0	0
ENST00000334566.10	0	0	0	0	0	0	0	0	0	0
ENST00000334567.9	0	0	0	0	0	0	0	0	0	0
ENST00000334568.8	0	0	0	0	0	0	0	0	0	0
ENST00000334569.3	0	0	0	0	0	0	0	0	0	0
ENST00000334571.7	1.10146	0.693887	3.46044	2.12086	0	0	1.72888	2.30932	1.60276	2.40535
ENST00000334574.12	0.012988	0.030659	0.012902	0	0.006293	0.019251	0	0.00794	0	0
ENST00000334575.6	0	0	0	0	0	0	0	0	0	0
ENST00000334583.11	0.249792	0.669683	0.58437	0.567001	0.660405	0.673658	0.632357	0.507881	0.612286	0.310868
ENST00000334586.10	0	0	0.035946	0.035896	0	0.094426	0	0	0	0
ENST00000334589.9	0	0	0	0	0	0	0	0	0	0
ENST00000334598.12	41.7723	44.8342	39.9016	40.5677	42.7512	45.2535	44.0745	40.4879	44.7203	43.3851
ENST00000334600.7	0	0	0	0	0	0	0	0	0	0
ENST00000334602.10	0	0	0	0	0	0	0	0	0	0
ENST00000334619.7	0.322861	0.202138	0	0.337898	0.175271	0.151342	0.226968	0.180842	0.232182	0.312326
ENST00000334634.9	1.292	1.18193	1.48253	1.76313	1.35452	1.25891	0.989081	1.07806	1.34719	1.5663
ENST00000334635.10	11.6312	11.2953	13.7373	11.3752	14.1443	14.3894	11.3287	13.344	14.7012	14.755
ENST00000334636.10	1.12154	0.821973	0.706747	0.670871	1.10884	1.30702	0.451154	0.807189	1.22343	0.668428
ENST00000334660.10	13.9799	11.645	16.3346	15.817	14.5817	15.996	14.6242	15.0739	16.4798	14.9579
ENST00000334661.5	1.42382	1.57177	1.3853	0.670144	0	1.08407	0.62308	0.868179	1.03186	1.49347
ENST00000334662.2	0	0	0	0	0	0	0	0	0	0
ENST00000334664.3	0	0	0	0	0	0	0	0	0	0
ENST00000334667.6	1.11442	0.250207	0.845917	0.319163	0.773852	0.544252	2.13634	0.588925	0.531462	0.324403
ENST00000334668.8	0	0	0	0	0	0	0	0	0	0
ENST00000334670.9	0	0	0	0	0	0	0	0	0	0
ENST00000334678.8	122.53	140.953	103.425	112.084	124.702	112.871	119.298	111.469	105.439	99.0208
ENST00000334679.4	2.09395	1.63277	2.57351	1.28566	2.41357	2.24589	2.23991	2.67667	3.45389	2.54465
ENST00000334680.3	0	0	0	0	0	0	0	0	0	0
ENST00000334681.9	0	0	0	0	0	0	0	0	0	0
ENST00000334686.6	0	0	0.602608	0	0	0	0.90085	1.28767	0	0
ENST00000334690.11	5.44115	4.24243	7.4759	7.45848	8.0634	8.0613	7.3095	7.49665	8.49465	8.73224
ENST00000334696.11	1.59331	1.57449	4.78241	3.39722	4.47977	4.81294	2.98096	2.84953	3.6045	3.15836
ENST00000334701.11	2.84277	2.29622	2.67233	2.10217	3.51104	1.83823	2.70568	2.80578	1.99379	1.92706
ENST00000334705.12	11.9013	6.67615	14.9543	11.2867	12.3784	9.6901	10.7432	8.24882	12.1468	13.6914
ENST00000334708.4	0	0	0	0	0	0	0	0	0	0
ENST00000334716.3	0	0	0	0	0	0	0	0	0	0
ENST00000334725.8	0	0	0	0	0.058525	0	0	0	0.179599	0
ENST00000334726.3	0	0	0	0	0	0	0	0	0	0
ENST00000334731.7	14.7706	15.6727	16.0738	15.2596	15.6443	12.1956	15.7639	16.412	14.9154	15.3232
ENST00000334736.7	1.48515	0	0.911806	2.28293	1.67385	0	2.08716	1.55134	1.98516	2.35663
ENST00000334743.9	0	0	0	0	0	0	0	0	0	0
ENST00000334744.8	0	0.067332	0	0	0	0	0	0	0	0
ENST00000334746.10	0	0	0	1.5349	0	0	0	0	2.82883	0
ENST00000334770.9	0.104927	0	0	0	0	0	0.080107	0	0.179226	0
ENST00000334785.12	0	0	0	0	0	0	0.062808	0	0	0.428586
ENST00000334793.6	3.11691	2.90567	3.26958	3.14819	2.87834	3.37129	2.78977	3.2021	3.52522	3.76301
ENST00000334801.7	0.069627	0.050235	0.153143	0.018098	0.088909	0.058892	0.055482	0.04596	0.160618	0.098958
ENST00000334805.11	2.50728	2.89493	2.58175	2.69332	1.74418	2.7645	1.36651	1.85953	3.18717	3.23533
ENST00000334808.10	0.249783	0	0.102848	0.248312	0.127168	0.385205	0.162847	0.161667	0.048012	0.687403
ENST00000334815.6	0	0	0	0	0.018891	0.019512	0	0	0	0.033873
ENST00000334816.12	20.6201	20.7445	21.8728	25.5038	21.4478	20.7121	22.8468	23.4153	21.3154	24.2478
ENST00000334821.3	0	0	0	0	0	0	0	0	0	0.179307
ENST00000334828.6	340.254	311.35	340.805	353.468	350.772	348.198	375.387	348.224	421.407	411.756
ENST00000334830.11	0	0	0	0	0	0	0	0	0	0
ENST00000334841.10	1.55814	1.9916	2.87295	3.67413	2.20954	1.73965	3.426	3.99148	2.19305	4.92254
ENST00000334849.2	0	0	0	0	0	0	0	0	0	0
ENST00000334850.7	0	0.10832	0	0	0.203554	0.183231	0	0.145018	0	0
ENST00000334857.3	0	0	0	0	0	0	0	0	0	0
ENST00000334859.8	0.90139	0.132956	0.466535	0.51685	0.381091	0.38655	0.354314	0.411862	0.324609	0.712364
ENST00000334869.9	22.5871	23.7555	28.9297	29.2017	22.2968	31.5662	20.9694	32.1724	30.1438	28.5129
ENST00000334879.2	0	0	0	0	0	0	0	0	0	0
ENST00000334884.9	2.04621	2.48595	1.51933	1.24273	1.72626	1.6731	1.82861	1.82441	2.31788	1.51245
ENST00000334888.10	6.68328	5.09148	5.61913	6.63496	5.22856	6.12122	5.77847	6.99667	4.28735	5.36109
ENST00000334889.4	0	0	0	0	0	0	0	0	0	0
ENST00000334895.10	0	0.323367	0.397926	0	0	0	0	0.498782	0	0
ENST00000334897.4	0	0	0	0	0	0	0	0	0	0
ENST00000334919.9	0	0	0	0	0	0	0	0.02021	0	0
ENST00000334920.3	0	0	0	0	0	0	0	0	0	0
ENST00000334928.11	0	0.136838	0	0	0.290052	0	0.153574	0	0	0
ENST00000334933.8	0	0	0	0	1.96342	0.920277	0	0	0	1.84495
ENST00000334937.8	0.773477	1.18798	0.733308	1.15879	1.44499	0.848799	0.614536	1.59109	0	0
ENST00000334944.9	2.65411	0.286208	0.737101	1.08877	0.414916	1.58162	0.884988	0	0.277514	0.802266
ENST00000334955.13	7.19015	7.44462	8.77941	7.77332	8.88736	7.92385	7.74566	8.68445	8.22256	8.68778
ENST00000334956.15	0.621443	0.744053	0.85982	0.875527	0.754026	0.787186	0.974979	0.682628	1.23826	1.04675
ENST00000334961.11	0	0	0.07171	0	0.123803	0	0	0	0.060743	0
ENST00000334962.9	0.468645	0	0	0	0	0	0	0	0.035105	0
ENST00000334975.13	0.651117	0.872183	0.489056	0.284033	0.334352	0.430524	0.642368	0.832002	0.692039	0.514453
ENST00000334976.11	1.5249	1.23742	1.61228	1.50697	1.53362	1.47235	1.58283	1.39563	1.51886	1.34997
ENST00000334982.9	78.1138	72.3657	76.5628	73.4721	74.8077	65.0018	70.2779	71.5216	71.406	74.5162
ENST00000334983.10	4.13212	4.5193	5.3345	7.46215	5.25713	4.68272	6.41326	6.37471	7.79207	7.33509
ENST00000334984.10	0	0	0	0	0	0	0	0.011746	0	0
ENST00000334988.2	0.053309	0.030599	0.062471	0.021625	0.030734	0.041464	0.011462	0.011684	0	0
ENST00000334994.6	0.273178	0	0.063655	0	0.089052	0	0.260293	0	0	0
ENST00000335005.10	1.02784	1.70611	1.97355	1.50256	2.17032	1.40576	1.27629	1.37144	0.390897	1.1208
ENST00000335007.10	137.022	117.927	144.653	138.621	132.362	127.451	130.515	134.194	146.381	147.483
ENST00000335012.3	0.36241	0.341958	0.490998	0.343029	0.535323	0.365346	0.389335	0.469089	0.514001	0.476664
ENST00000335017.1	0	0	0	0	0	0	0	0.021207	0	0
ENST00000335020.2	0	0	0	0	0	0	0	0	0	0
ENST00000335025.12	0.917502	0.949115	0.622816	0.63649	0.688948	0.83523	0.767182	0.702318	0.628458	0.766496
ENST00000335040.1	0	0	0	0	0	0	0	0	0	0
ENST00000335046.7	2.20376	2.15768	1.12566	2.07996	3.16578	2.82333	0.66776	1.24549	1.93009	1.34188
ENST00000335049.5	0	0	0	0	0.202698	0	0	0	0	0
ENST00000335071.4	0.110825	0.210052	0.074716	0.119595	0.072278	0.111863	0.226747	0.053321	0.01841	0.015906
ENST00000335080.6	2.35037	2.57017	2.37057	2.13217	2.52634	2.23947	2.78456	2.56726	2.92707	2.61865
ENST00000335090.6	0.252197	0.353198	0.291452	0.089091	0.547341	0.07189	0.141764	0.557616	0.143506	0.4137
ENST00000335093.5	0	0	0	0	0	0	0	0	0	0
ENST00000335099.8	10.5064	10.8597	11.4515	11.1408	12.1962	11.8475	12.1893	12.8067	13.7045	12.9017
ENST00000335102.9	0	0	0	0.212158	0	0	0	0	0	0
ENST00000335110.5	0	0.024804	0	0	0	0	0	0	0	0
ENST00000335117.9	0.024515	0	0	0	0.047565	0	0.023059	0	0.024977	0
ENST00000335119.4	0.108154	0.164559	0.063376	0	0.103886	0	0.099354	0.040354	0.064656	0
ENST00000335123.4	0	0	0	0	0	0	0	0	0	0
ENST00000335125.11	0	0	0	0	0	0	0	0	0	0
ENST00000335135.8	0	0	0	0	0	0	0	0	0	0
ENST00000335142.7	0.646124	0.741209	0.749935	1.16897	0.532522	0.696166	0.664298	0.820857	1.25031	1.15029
ENST00000335146.11	0.035893	0.037447	0.151729	0.749757	0.131665	0.284025	0.18705	0.175118	0.329389	0.243145
ENST00000335148.8	0	0.585737	0.675813	0	0.94451	0	1.52577	0.727899	0.737157	1.0572
ENST00000335154.10	1.2064	0.909988	0.959939	0.94611	1.18714	1.14356	1.05556	1.07385	1.06483	0.79859
ENST00000335171.10	0	0	0	0	0	0	0	0	0	0
ENST00000335174.6	5.30034	6.47825	7.17112	9.15356	5.45284	8.93432	5.07397	10.3443	9.83122	13.2973
ENST00000335179.5	0	0	0	0	0	0	0	0	0	0
ENST00000335181.10	452.197	453.33	487.606	499.965	484.544	541.119	506.701	483.838	600.436	548.179
ENST00000335183.11	41.8982	41.6651	40.1283	34.8032	40.8574	45.581	38.3347	43.2755	39.7402	41.5697
ENST00000335185.10	0.042929	0	0.028898	0.118973	0	0	0.0427	0.019418	0.157311	0.063372
ENST00000335195.10	0.05697	0	0.352612	0	0	0	0.059312	0.154705	0	0.411691
ENST00000335209.12	4.43942	2.74948	2.74697	3.31055	4.29581	3.15334	4.03364	4.44913	2.87782	3.39303
ENST00000335211.9	0.036408	0.040291	0.047044	0.031782	0.018027	0.029872	0.057799	0.088987	0.105044	0.05561
ENST00000335214.8	3.60737	2.03977	0	0.601743	1.03371	0.983394	2.70423	1.70849	1.53751	2.49223
ENST00000335223.5	0.718322	0.254546	0.70311	0.298317	0.35328	0.071277	0.067123	0.472134	0.348426	0.247283
ENST00000335230.8	0.016811	0	0	0	0	0	0	0	0	0
ENST00000335244.9	0	0	0	0	0	0	0	0	0	0
ENST00000335247.11	0	0.747147	0	0	0.321172	0	0.550133	0	0.65785	0
ENST00000335251.11	2.16487	1.79762	1.77964	2.79951	1.87341	2.28834	2.62353	2.38627	1.91036	2.34165
ENST00000335255.10	29.3541	27.5538	27.8315	28.5208	28.5784	25.9832	29.0552	24.6471	28.9719	24.8671
ENST00000335258.8	0.031299	0.055928	0	0.067373	0.090969	0.090378	0.060227	0	0.119999	0.055999
ENST00000335263.9	0	0	1.05357	0	0.393688	0	0.753592	1.48815	1.52441	0
ENST00000335271.9	0	0	0	0	0	0	0	0	0	0
ENST00000335272.10	70.349	64.418	78.7538	72.866	73.8182	77.6069	72.3975	74.455	79.5944	81.0828
ENST00000335274.2	0	0	0	0	0	0	0	0	0	0
ENST00000335281.8	0.045767	0	0	0	0	0.117539	0.023635	0	0.026369	0.031452
ENST00000335282.5	0	0.366652	0	0	0	0	0	0	0	0.43026
ENST00000335286.10	0	0	0	0	0	0	0	0	0.028538	0
ENST00000335288.5	0	0.02672	0	0	0	0	0	0	0	0
ENST00000335289.5	0	1.99873	0	0	0	0.670133	1.81466	2.31386	0	0
ENST00000335290.10	0	0.629413	0.230427	0.271526	0.097002	0.282373	0.592057	0.081948	0.560288	0.386749
ENST00000335295.4	0	0	0	0	0	0	0	0	0	0
ENST00000335302.5	0	0	0	0	0	0	0	0	0	0
ENST00000335304.6	0	0	0	0	0	0	0	0	0	0
ENST00000335312.8	3.15147	2.86398	2.22058	3.20878	2.82145	3.16674	3.90927	3.17687	3.14496	3.37064
ENST00000335325.9	2.05154	2.09456	1.74022	2.1861	1.69339	1.86003	1.96206	1.59743	1.69328	1.90507
ENST00000335327.6	8.16087	3.51636	10.6942	8.85427	8.78355	7.93767	9.1924	7.55605	9.05612	10.1125
ENST00000335350.10	5.43582	3.76541	4.62675	5.06491	5.35548	5.47316	5.22454	5.4657	7.40259	6.71338
ENST00000335351.8	5.61188	6.27718	7.32569	8.89706	8.67498	7.5143	6.46223	6.81053	9.71929	10.1234
ENST00000335356.7	0	0	0	0.090751	0.081061	0	0.075617	0.268187	0	0
ENST00000335360.11	0	0	0	0	0	0	0	0	0	0
ENST00000335367.7	0.555535	0.378111	0.523041	0.39331	0.463967	0.301863	0.286651	0.41921	0.388592	0.331574
ENST00000335385.4	0	0	0	0	0	0	0	0	0	0
ENST00000335387.9	0.214872	0.174088	0.374794	0.767812	0.60942	0.368931	0.185098	0.636939	0.766696	0.687894
ENST00000335388.5	0	0	0	0	0	0	0	0	0	0
ENST00000335390.6	1.90858	2.15862	1.56499	1.84061	1.48232	2.3164	1.52662	1.87187	2.79542	1.58506
ENST00000335393.8	0	0	0	0	0	0	0	0	0	0
ENST00000335397.3	0	0	0	0	0	0	0	0	0	0
ENST00000335420.10	2.66405	2.15637	5.41026	5.10503	5.40897	2.10966	4.74681	3.42411	4.24416	3.26073
ENST00000335422.3	0	0	0	0	0.210694	0	0	0	0	0
ENST00000335425.7	0.02305	0	0	0	0	0	0	0.014144	0	0
ENST00000335426.9	0.021114	0.020695	0	0.08793	0	0.021007	0.039238	0.026915	0.042656	0.055044
ENST00000335430.10	0.266478	0	0	0	0	0	0	0.084708	0	0
ENST00000335438.7	0.935797	0.477363	0.227405	0.337773	0.115865	0.598686	1.12031	0.06934	0.955497	0.669922
ENST00000335440.10	0	0	0	0.16543	0.420532	0	0.269765	0	0	0
ENST00000335449.11	0	0	0	0	0	0	0	0	0	0
ENST00000335450.7	0.057192	0.095215	0	0	0	0	0	0	0	0
ENST00000335459.9	0	0	0	0	0	0.038524	0.092998	0	0.040584	0
ENST00000335464.10	4.92881	2.80597	3.60393	4.45049	4.1115	3.60391	4.74629	3.54288	3.80734	3.36461
ENST00000335472.12	2.29899	3.11984	3.41625	3.30524	3.69703	3.61475	3.36181	3.17687	4.83321	4.32594
ENST00000335473.12	0	0	0	0	0	0	0	0	0	0
ENST00000335475.6	0	0	0.205223	0.33106	0	0	0.375325	0.097537	0	0
ENST00000335486.10	0.013827	0.039612	0	0	0.048629	0.052277	0.033403	0.044193	0	0
ENST00000335494.5	0.141786	0.174537	0.300064	0.050201	0.353059	0.34631	0	0	0.183532	0
ENST00000335497.11	4.97895	5.67235	7.01624	4.9308	5.53344	6.97514	6.01698	6.3178	5.9778	6.80543
ENST00000335500.8	0.361118	0.116534	0.835597	0.145662	0.576051	0.579941	0.916593	0.752931	0.914827	0.802319
ENST00000335503.3	7.84097	4.55451	4.229	5.56219	4.08512	3.28831	7.25683	4.00355	2.30068	3.81217
ENST00000335504.10	0	0	0	0	0	0	0	0	0	0
ENST00000335507.12	0.108635	0	0	0.13955	0	0.232803	0.181317	0	0	0
ENST00000335508.11	4.10163	4.68051	3.32869	4.19265	4.14631	5.89044	4.09715	4.44326	3.96148	3.87315
ENST00000335509.11	4.36041	2.63195	4.34452	2.82511	2.97214	2.5889	4.35255	2.91451	2.70771	2.31349
ENST00000335512.8	2.81117	4.27465	5.31113	4.10094	5.79375	6.09304	4.18781	4.80489	4.48836	3.22284
ENST00000335515.10	1.38306	1.41776	1.95086	1.82542	1.85181	1.67899	1.46498	1.69417	2.77305	2.31383
ENST00000335523.8	0	0	0	0	0	0.168088	0	0	0	0
ENST00000335524.7	0	0	0	0	0.055372	0.018982	0	0	0	0
ENST00000335539.7	0	0	1.42542	2.35516	1.57729	0	1.41916	1.44905	2.07878	2.22331
ENST00000335542.13	0	0	0	0	0	0	0	0	0	0
ENST00000335551.11	0	0	0	0	0	0	0	0	0	0
ENST00000335552.5	0	0	0	0	0	0	0	0	0	0
ENST00000335556.7	0	0	0	0	0	0	0	0	0	0
ENST00000335565.6	0	0.015994	0	0.011911	0	0	0	0	0	0
ENST00000335568.10	0	0	0	0	0	0	0	0	0	0
ENST00000335585.9	0	0	0.57591	0.32163	0	0.402903	0.369268	0	0	0
ENST00000335605.1	0	0	0	0	0	0	0	0	0	0
ENST00000335606.11	0.560363	0.89008	1.01012	0.213237	0.861633	0.742613	0.850404	0.651479	0.982621	1.40602
ENST00000335613.10	0	0	0	0	0	0	0	0	0	0
ENST00000335616.3	0	0	0	0	0	0	0	0	0	0
ENST00000335621.11	0	0	0	0	0	0	0	0	0.160705	0
ENST00000335624.5	0.051347	0.053709	0.014475	0.092955	0.142289	0.085927	0.031327	0.104876	0.219764	0.012678
ENST00000335625.10	0	0	0	0	0	0	0	0	0	0
ENST00000335626.8	2.69043	1.76794	2.57686	1.87089	3.33324	2.25415	2.57461	2.5746	2.58523	2.55046
ENST00000335633.1	0	0	0	0	0	0	0	0	0	0
ENST00000335643.12	0.87288	1.10229	1.17207	0.596101	0.582926	0.641014	0.955769	0.603625	0.175106	0.178761
ENST00000335647.9	0	0	0	0	0	0	0	0	0	0
ENST00000335648.3	1.39479	0	0	0	0	0	0	0	0	0
ENST00000335651.6	0	0	0	0	0	0	0	0	0	0
ENST00000335658.7	0	0	0	0	0	0	0	0	0	0
ENST00000335659.7	14.1459	10.768	17.2079	18.1132	13.8289	17.7733	16.1368	16.6492	19.072	21.6505
ENST00000335661.6	0	0	0	0	0	0	0	0	0	0
ENST00000335666.4	0	0	0	0	0	0	0	0	0	0
ENST00000335670.11	1.61364	1.06401	1.9714	2.01891	1.83122	1.73965	1.79092	1.99696	2.25276	2.53789
ENST00000335674.1	0	0	0	0	0	0	0	0	0	0
ENST00000335681.10	0.624918	0.930909	1.71266	0	2.47448	1.80729	0.655313	2.49132	2.37749	0.979845
ENST00000335693.9	3.73451	3.05582	4.45248	4.19796	4.75969	4.66412	2.67346	3.16979	5.08875	4.34754
ENST00000335694.4	0	0	0	0	0	0	0	0	0	0
ENST00000335698.4	14.8	20.0523	12.7156	19.8132	15.2432	25.3703	15.7867	20.2779	18.491	24.0814
ENST00000335712.11	0.056796	0.101679	0.029961	0.034794	0.083464	0	0	0.101274	0	0
ENST00000335715.9	0	0	0	0	0	0	0	0	0	0
ENST00000335725.9	3.42807	3.71734	3.96957	4.25881	3.31374	2.97741	4.71319	4.71867	4.94576	5.31358
ENST00000335727.13	2.56428	1.98739	2.06867	2.0868	2.31027	1.52622	2.29888	2.18359	2.00578	1.62483
ENST00000335730.6	0	0	0	0	0	0	0	0	0	0
ENST00000335750.7	0	0	0	0	0	0.007377	0	0	0	0
ENST00000335753.8	0	0	0	0	0	2.47511	0	0	1.09978	3.77902
ENST00000335754.8	6.0011	5.81058	7.15868	5.20374	4.74764	6.88308	8.51726	5.74695	5.61208	5.91092
ENST00000335756.9	16.4801	15.6936	19.5806	20.6101	16.8079	15.459	19.466	16.7383	21.3311	18.2549
ENST00000335757.10	4.75492	3.79897	1.7436	0	5.34405	0	5.72874	0	0	0
ENST00000335760.9	0	0	0	0	0	0	0	0	0	0
ENST00000335765.9	14.3589	13.4514	13.6997	17.8388	14.44	13.1538	15.0911	15.9379	11.6318	14.3249
ENST00000335766.2	12.8817	10.532	7.50562	10.3191	10.1454	8.48808	10.6261	9.09403	7.53032	8.05815
ENST00000335769.2	0	0	0	0	0	0	0.133337	0	0	0
ENST00000335772.3	0	0	0	0	0	0	0	0	0	0
ENST00000335783.4	19.4269	11.3332	16.9502	14.8524	16.4434	14.4596	17.0379	14.8926	16.0124	16.7618
ENST00000335790.8	0.095703	0	0	0.663159	0.29757	0.4279	0.270173	0	0.211098	0.203732
ENST00000335791.10	11.0593	10.1743	12.0658	9.94181	11.1565	10.707	10.427	9.9202	11.5094	12.0153
ENST00000335793.4	11.9449	10.9368	11.4135	11.0236	11.9634	10.4273	12.1676	9.68362	11.4968	10.2465
ENST00000335798.8	9.82761	13.3775	11.0639	8.91204	10.609	9.0431	11.2816	12.4894	8.63137	10.9505
ENST00000335815.7	8.03849	6.97689	8.3517	8.70328	9.10111	6.78592	8.46766	7.78663	7.94243	8.12397
ENST00000335841.8	0.717228	0.581454	0.177315	0.403028	0.340443	0.55676	0.610218	0.956925	0.779459	0.494756
ENST00000335847.9	0	0	0	0	0	0	0	0	0	0
ENST00000335852.6	0.36698	0.334232	0.726576	0.567256	0.165244	0.688561	0	0	0.252122	0.305671
ENST00000335854.8	0	0	0	0	0	0	0	0	0	0
ENST00000335858.11	3.46209	4.31898	3.0092	3.41652	4.5229	2.52438	4.24312	3.75127	3.7898	2.81544
ENST00000335866.7	8.34458	8.01651	7.79846	6.76969	6.86869	7.77124	6.68129	6.55784	10.3429	8.97078
ENST00000335867.4	0.14153	0.024842	0.277781	0.112115	0.183544	0.52373	0	0.06554	0.485564	0.594609
ENST00000335870.7	13.8696	14.1577	12.9199	15.5402	14.1815	14.1391	15.0135	13.293	12.1762	11.5925
ENST00000335875.9	0.207997	0.225346	0.393793	0.362655	0.262508	0.410539	0.07382	0.784626	0.419011	0.339877
ENST00000335877.11	1.10213	0.740563	0.646006	0.824629	0.668465	1.0857	0.895242	0.680276	0.947835	0.671591
ENST00000335879.5	0	0	0	0	0	0	0	0	0	0
ENST00000335890.3	9.07243	8.48982	9.12091	9.23376	7.19245	5.47511	8.23337	5.7511	8.86028	8.19921
ENST00000335894.9	1.21863	0.967974	0.723118	1.08847	1.18944	0.75657	0.82315	0.557674	0.88383	0.630682
ENST00000335895.12	1064.76	985.516	1128.83	1096	1095.13	1148.38	1099.4	1121.74	1231.66	1291.5
ENST00000335922.9	0	0	0	0	0	0	0	0	0	0
ENST00000335927.11	0	0	0	0	0	0.352798	0	0.479535	0	0
ENST00000335934.8	6.53071	5.09334	5.82291	5.56463	5.39575	4.92847	6.14252	2.60459	4.71055	5.47886
ENST00000335950.8	0	0	0	0	0	0	0	0	0	0
ENST00000335953.9	0.210691	0.22588	0.684426	0.150432	0.684262	0.866031	0.445109	0.465803	0.48659	0.675923
ENST00000335965.11	2.46359	2.53984	3.09151	3.06205	2.23766	4.1657	2.63847	3.61628	3.43039	2.53024
ENST00000335968.8	7.3091	3.42874	10.5626	9.32953	7.01154	8.38338	8.32441	8.20965	12.3098	6.82305
ENST00000335972.11	76.3412	72.3108	71.2962	71.2502	75.3932	76.7837	78.0119	67.2968	80.8177	72.3909
ENST00000335979.6	0	0	1.60222	0.666021	0	0.522055	0.976143	0	1.66036	1.99247
ENST00000335987.8	0.024064	0.056822	0	0.085482	0	0.034913	0.010821	0.021311	0.023906	0.122372
ENST00000335997.11	5.83727	5.09823	5.30975	4.64932	6.01487	5.36031	4.72264	4.3916	5.50437	3.82503
ENST00000335999.7	7.86719	6.36972	6.6992	6.14696	7.66828	5.77823	7.39564	5.57827	5.76122	5.97344
ENST00000336023.9	1437.72	1401.1	1356.41	1422.67	1407.12	1459.06	1498.05	1418.14	1438.69	1364.31
ENST00000336032.4	25.4838	20.8296	28.9396	31.8498	26.8657	29.2528	30.5821	28.3882	37.3717	36.9302
ENST00000336034.8	0	0	0.34225	0.765934	0	1.13694	0.675663	0.538558	0	0
ENST00000336053.10	0	0	0	0	0	0	0	0	0	0
ENST00000336057.9	0	0	0	0	0	0	0	0	0	0
ENST00000336066.8	22.6207	21.4072	17.8267	16.8606	21.7275	18.3288	18.2694	16.1525	14.3917	16.3925
ENST00000336067.10	3.14342	1.89149	2.50785	1.71112	1.66359	3.48674	3.29186	1.96023	1.58978	2.19408
ENST00000336070.11	0	0	0	0	0	0	0	0	0	0
ENST00000336077.11	0	0	0	0	0	0	0	0	0	0
ENST00000336078.8	0	0	0	0	0	0	0	0.049938	0.063755	0
ENST00000336079.8	0	0	0	0	0	0	0	0	0	0
ENST00000336083.8	20.6947	18.1213	21.2788	19.194	21.2267	21.5534	19.9426	20.7893	21.2533	22.7703
ENST00000336086.10	0.531504	0.358097	0.532798	0.63153	0.602649	0.499033	0.337046	0.473536	0.335624	0.499851
ENST00000336092.8	0	0	0	0	0	0	0	0	0	0
ENST00000336095.10	0	0	0.05796	0	0.056761	0	0.397596	0.044387	0	0.044046
ENST00000336097.7	14.1635	14.2663	12.2221	14.4035	11.8619	12.4229	11.7276	9.53484	10.0711	9.78906
ENST00000336098.8	0	0	0	0	0	0	0	0	0	0
ENST00000336104.6	0	0	0	0	0	0	0	0	0	0
ENST00000336111.9	6.55117	8.54921	3.80863	2.93649	5.7587	9.01606	4.91142	1.9449	7.87593	1.07903
ENST00000336112.9	2.78248	1.40326	3.10442	2.46089	2.67019	1.77923	2.81058	2.65018	2.94072	2.82145
ENST00000336119.8	0	0	0	0	0	0	0	0	0	0
ENST00000336123.5	0.672533	0	0	0.076952	0	0.146665	0	0	0	0
ENST00000336125.6	18.3629	15.6087	23.5495	24.4518	20.8862	23.3274	21.2536	24.6394	31.4362	29.2811
ENST00000336126.6	4.97479	1.97135	4.1738	4.9072	4.67373	4.2448	4.25088	2.64056	5.11052	4.5424
ENST00000336128.12	1.51856	0.958057	1.82679	2.02822	1.56905	1.65066	1.70742	1.78997	1.7181	1.70674
ENST00000336133.8	133.221	139.039	145.758	141.489	132.939	145.549	133.179	130.603	123.346	133.234
ENST00000336138.4	18.8272	17.6733	20.0492	19.3611	20.0494	17.8316	20.6511	19.0927	20.3145	19.2392
ENST00000336139.8	0	0	0	0	0	0	0	0.067763	0	0.04999
ENST00000336148.10	10.8577	7.04872	10.1297	8.09144	10.6838	8.85908	9.60256	8.1695	10.6623	10.9611
ENST00000336152.8	0.029685	0.062365	0	0.02753	0.058283	0	0	0.013467	0.141893	0.070969
ENST00000336156.10	3.58181	3.71184	3.98293	4.63767	4.5794	3.98739	4.05245	4.58906	4.09998	3.98933
ENST00000336164.9	0	0	0	0	0	0	0	0	0	0
ENST00000336169.3	0	0	0	0	0.170354	0	0	0	0	0
ENST00000336174.12	0	0	0	0	0.476675	0	0	3.18597	0	0
ENST00000336180.7	11.8108	10.5899	11.5224	12.9194	12.256	11.7435	12.4258	11.8281	12.718	13.0302
ENST00000336184.6	0	0	0	0	0	0	0	0	0	0
ENST00000336216.9	24.1681	18.607	23.5226	26.1677	24.0847	24.3616	24.2736	24.7764	28.6518	26.3614
ENST00000336219.4	34.081	30.7432	36.7197	35.296	35.8648	36.4284	38.6616	32.0678	38.3339	37.7939
ENST00000336230.10	0	0	0	0	0	0	0	0	0	0
ENST00000336232.7	0	0	0	0	0	0	0	0	0	0
ENST00000336233.10	19.4571	14.4823	21.7631	22.4312	19.6161	20.5572	15.615	19.4263	24.7695	23.5316
ENST00000336237.10	0.369311	0	0	0	0.059574	0	0	0	0	0
ENST00000336257.8	0.21062	0.019252	0.076618	0.161353	0.072691	0.053108	0.121607	0.018717	0.019186	0.109793
ENST00000336273.8	10.0691	8.23068	10.6841	10.3772	9.48628	11.1986	11.2282	9.262	8.88338	10.4349
ENST00000336278.9	5.2735	4.15069	6.06234	6.18513	6.48395	5.48881	5.12305	5.91947	7.0081	7.07947
ENST00000336279.9	0	0	0	0	0	0	0	0	0	0
ENST00000336283.9	29.2432	30.3281	20.8844	28.4344	27.3083	25.4634	28.4475	26.4158	28.6694	28.0832
ENST00000336292.11	2.01057	1.40892	1.87264	1.63536	2.38537	1.32369	1.82606	1.39586	2.42415	1.4699
ENST00000336294.10	10.3907	12.007	13.6773	12.6522	13.8747	14.9967	12.8662	14.8418	15.7575	17.7031
ENST00000336300.9	2.79138	5.64388	2.58294	4.44629	3.25672	4.09471	4.94905	3.0005	5.78174	2.51367
ENST00000336307.6	3.84719	3.09181	3.57729	3.10911	3.76333	3.79159	4.10672	3.6355	4.51302	3.59249
ENST00000336308.10	7.14048	6.05226	3.86488	6.71755	6.00898	4.22788	5.39347	4.33688	4.9412	4.3697
ENST00000336314.9	4.64916	13.2975	0.495577	10.8897	2.47575	4.74611	0.4836	0	0	0
ENST00000336328.10	0	0	0	0	0	0	0	0	0	0
ENST00000336332.5	3.19326	1.7239	4.92047	3.98789	3.53582	3.68912	2.81339	4.45253	7.06386	5.66006
ENST00000336334.8	0	0	0	0	0	0	0	0	0	0
ENST00000336338.10	0.060887	0.027969	0	0.040474	0.018891	0.005444	0.030784	0.03815	0.060837	0.047361
ENST00000336349.6	9.10647	6.09545	7.92759	7.3792	8.08316	6.86383	7.69262	7.18523	6.48011	6.61533
ENST00000336356.4	0	0	0	0	0.183815	0.166989	0.257691	0.186877	0	0.201639
ENST00000336374.4	0	0	0.023012	0	0	0.046345	0	0	0	0
ENST00000336375.10	0.014137	0.02111	0.015031	0	0.013683	0.019421	0.059346	0.03976	0.028992	0.012291
ENST00000336387.4	0	0	0	0	0	0	0	0	0	0
ENST00000336395.6	8.49748	8.96683	8.06033	9.96245	9.54152	7.30709	7.86238	7.54941	8.56322	8.38089
ENST00000336399.5	0	0.63386	1.10764	0.64195	0.632714	2.09915	1.67845	1.22716	1.87831	0.978029
ENST00000336411.7	0	0	0	0	0	0	0	0	0	0
ENST00000336415.8	1.20778	0.428947	0	0.320915	0.527042	0.481623	1.59295	0.336885	0.803413	1.7591
ENST00000336418.9	9.16147	7.86842	9.79078	8.53233	9.49796	10.4245	10.4712	9.51059	9.67999	9.1706
ENST00000336425.10	0	0	0	0	0	0	0	0	0	0
ENST00000336429.6	0	0	0	0	0	0	0	0	0	0
ENST00000336430.11	13.589	10.6882	10.8795	10.2641	12.1701	12.0829	12.8589	9.34271	12.3777	9.7002
ENST00000336431.10	21.9232	20.4737	23.124	24.9028	20.3411	22.8523	20.2215	21.7289	23.563	23.5443
ENST00000336440.5	1.13219	0.877278	1.46529	1.53496	1.26888	1.52014	1.02315	1.36438	2.29476	2.18946
ENST00000336443.3	0	0	0	0	0	0	0	0	0	0
ENST00000336451.8	0	0.533055	0.437163	0.409743	0.854994	0.522407	0	0	0	0
ENST00000336454.5	1.45494	1.09936	1.95775	1.94446	1.9134	1.41435	1.78505	0	2.10748	2.03579
ENST00000336455.9	0	0	0	0	0	0	0	0	0	0
ENST00000336464.7	0	0	0	0	0	0	0	0	0	0
ENST00000336470.8	1.14402	1.07176	2.43123	1.76334	1.96192	2.34472	1.0633	1.82071	4.12069	2.18963
ENST00000336483.10	0	0	0	0	0	0.076952	0	0	0	0.453372
ENST00000336486.5	0	0	0	0.078088	0	0	0	0	0.496432	0
ENST00000336498.8	5.07876	3.68603	4.04485	4.00896	2.3558	3.31719	4.38877	3.14402	3.1145	2.62762
ENST00000336505.11	2.87414	2.06465	2.61656	2.87895	3.19074	2.97348	3.06636	2.91845	3.08019	3.14241
ENST00000336509.8	0.550122	0.497445	0.143191	0.69346	0.400004	1.82715	0.977594	2.31754	1.98025	1.5707
ENST00000336517.8	2.41241	1.94947	1.82259	2.1193	2.71486	2.19916	2.37141	1.86917	2.21913	2.17459
ENST00000336520.8	39.7195	38.9013	35.5267	40.7806	36.2415	45.1609	38.3833	40.8839	32.8293	36.5221
ENST00000336553.10	0	0	0	0	0	0	0	0	0	0
ENST00000336564.5	5.40047	4.90182	4.13391	5.70674	5.28665	4.14783	5.01044	5.14154	5.14151	4.03118
ENST00000336576.10	4.50133	4.23802	3.04662	4.17256	4.76504	3.54463	4.49078	2.5212	3.73789	2.75891
ENST00000336577.9	0.103081	0	0	0.102381	0	0	0.106392	0	0	0.164913
ENST00000336578.5	0	0	0	0	0	0	0	0	0	0
ENST00000336592.11	14.0378	8.5952	21.0021	20.1886	14.7454	19.6135	12.5817	21.9307	30.7403	33.1594
ENST00000336596.7	1.54462	1.20488	3.35958	2.3955	2.19039	2.55054	2.34483	2.65298	3.85269	3.66002
ENST00000336600.7	0	0	0	0	0	0	0	0	0	0
ENST00000336604.8	1.50524	2.51199	1.71532	1.09526	4.11291	0.637365	2.27998	0	0.83222	0.240435
ENST00000336614.9	1.97657	1.73783	2.02912	1.738	1.97751	2.08003	1.91084	1.82805	2.01348	1.9328
ENST00000336615.9	0	0	0	0	0	0	0	0	0	0
ENST00000336617.8	21.6008	22.9777	25.6841	27.8743	28.0571	23.1703	28.0838	22.5672	31.0319	26.2653
ENST00000336625.12	0	0	0	0	0	0	0	0	0	0
ENST00000336640.10	0	0	0	0	0	0	0	0	0	0
ENST00000336642.9	0.055554	0.053562	0.027996	0	0.080301	0	0	0	0.227439	0.072893
ENST00000336643.10	10.682	8.17536	11.5134	12.3489	10.5315	11.6862	11.2833	12.7126	11.825	10.6237
ENST00000336648.8	3.59022	2.99272	3.02672	2.41956	3.27598	3.09878	2.8292	2.99051	4.08866	4.08182
ENST00000336654.9	0	0	0	0	0	0	0	0	0	0
ENST00000336655.7	0	0	0	0	0	0	0	0	0	0
ENST00000336665.9	0	0	0	0	0	0	0	0	0	0
ENST00000336685.6	0	0	0	0	0	0	0	0	0	0
ENST00000336686.9	0	0	0	0	0	0	0	0	0	0
ENST00000336687.6	0.203249	0.171583	0	0	0	0	0	0	0	0
ENST00000336693.8	0	0.203462	0	0	0	0	0	0	0	0
ENST00000336695.4	13.4373	15.4437	16.8523	18.7891	11.1364	11.7261	14.7905	16.0316	12.6025	15.7481
ENST00000336702.7	1.14741	2.04646	0.709853	0.261421	0.644777	1.32599	0.61859	0.526894	0.244032	0.827165
ENST00000336708.11	0	0.179665	0	0	0	0	0	0	0	0
ENST00000336714.8	2.29431	1.54667	2.00428	2.48568	2.58291	2.79205	2.58352	2.22469	5.56392	3.62398
ENST00000336715.11	6.43435	6.37661	3.2221	4.7773	3.23709	4.63787	3.50242	4.17513	5.24763	0
ENST00000336726.11	0	0	0.033428	0.039439	0	0	0	0	0	0
ENST00000336727.8	0.727505	0.35635	0.75321	0.983838	0.719511	0.640488	0.811254	0.558702	0.902599	0.549283
ENST00000336735.9	0.404022	0.286832	0.27318	0.494165	0.744008	0.698484	0.745939	0.512192	0.603598	0.458449
ENST00000336737.8	41.4147	38.724	47.2195	50.6178	42.7208	46.8185	44.1207	51.7747	55.0984	51.734
ENST00000336740.10	0.27632	0	0	0	0	0	0	0	0.17706	0
ENST00000336749.3	0	0	0	0	0	0.401796	0	0.114063	0	0.865511
ENST00000336751.11	0	0	0	0	0	0	0	0	0	0
ENST00000336755.10	6.49546	4.9836	6.58211	5.85724	7.5344	5.42574	7.00247	7.00511	4.66466	5.67578
ENST00000336761.10	1.79547	1.92179	0.666905	2.77704	1.61767	1.62522	1.85334	1.82997	2.46222	2.45371
ENST00000336767.6	76.7622	51.097	67.9912	71.0269	64.1251	59.7385	68.7554	61.2683	53.9381	66.6842
ENST00000336769.9	0	0	0	0	0	0	0	0	0	0
ENST00000336775.9	0	0	0.091543	0	0	0	0.049688	0	0.173746	0.146022
ENST00000336783.9	3.31981	0.456341	4.63473	5.97569	4.69741	6.08755	2.38963	5.57038	6.22304	7.26127
ENST00000336787.6	1.27314	2.49468	2.05222	1.92035	2.15443	2.48021	2.66713	2.08031	2.76166	2.41705
ENST00000336798.11	1.30604	1.35286	1.61985	1.97944	1.56236	1.48642	1.83937	1.54429	1.33923	1.312
ENST00000336803.2	0	0	0	0	0	0	0	0	0	0
ENST00000336811.10	3.69434	2.52527	1.87491	3.25022	3.67482	4.08359	3.03771	4.40352	3.08646	2.70253
ENST00000336812.5	67.5681	51.7435	69.5078	63.7184	66.3301	65.6017	66.3552	62.3366	70.5112	68.1719
ENST00000336815.10	0.39942	0.032082	0	0	0	0.236011	0.176508	0.094207	0.365893	0.274187
ENST00000336824.8	0	0	0.268243	0	0	0.093387	0	0.113189	0.123779	0
ENST00000336825.12	0	0	0.039246	0	0	0	0	0	0	0
ENST00000336830.9	0	0	0	0	0	0	0	0	0	0
ENST00000336832.7	0	0	0	0	0	0	0	0	0	0
ENST00000336838.10	0	1.11539	1.05853	2.14245	0	0.965148	0.902462	0	1.51313	0
ENST00000336840.11	0	0.04596	0	0	0	0	0	0.050903	0.052278	0
ENST00000336844.9	0	0	0	0	0	0	0	0	0	0
ENST00000336854.9	29.1034	32.8649	22.6138	23.5813	23.8887	21.5402	24.6492	22.261	20.9328	19.4863
ENST00000336861.7	0	0	0	0	0	0	0	0	0	0
ENST00000336865.6	7.43392	3.66128	7.06442	5.54024	3.17085	6.32078	4.76489	5.54829	5.36891	5.11151
ENST00000336866.7	0.699386	0	0.08005	0.691719	0.305112	0.117556	0.316774	0.294022	0.125175	0.514792
ENST00000336868.8	17.2993	17.9453	18.1882	19.0134	17.9678	19.0954	15.6228	17.5521	20.0937	18.4682
ENST00000336873.9	7.39415	5.02207	6.59537	6.95719	4.79623	7.49638	6.24903	8.84336	7.51449	7.15116
ENST00000336890.10	0	0	0	0	0	0	0	0	0	0
ENST00000336898.8	1.41113	1.07392	1.80575	1.2676	1.18692	1.12535	0.889552	0.925272	1.31104	1.35879
ENST00000336904.7	0	0	0	0	0	0	0	0	0	0.036697
ENST00000336905.3	1.18411	0	1.22712	2.19339	1.88629	0	0	0	0.943089	0
ENST00000336906.6	0	0	0.111474	0.118815	0	0.112865	0.215572	0.107646	0.418689	0
ENST00000336915.11	0	0.171892	0.106843	0	0.078478	0	0	0	0.126172	0
ENST00000336916.8	0	2.27031	1.5008	0	0	1.47799	0	2.23738	3.15102	2.57425
ENST00000336917.9	0	0	0	0	0	0	0	0	0.763398	0.822468
ENST00000336926.11	7.89617	6.58399	7.24846	7.54764	7.96842	7.11983	7.74644	7.05072	8.65527	7.03055
ENST00000336930.11	0	0	0	0	0	0	0	0	0	0
ENST00000336934.10	0.614415	0.090498	1.01392	0.109112	0.775751	0.646605	0.213383	0.417189	0.579998	0.434331
ENST00000336937.8	0.485364	0.278471	0	0	0.31936	0.279182	0.156213	0.314922	0.137759	0
ENST00000336942.9	0.344956	0	0.191289	0	0.624196	0.880632	0.146467	1.05339	0.474735	0
ENST00000336949.7	4.15357	2.02406	3.12101	3.71773	2.60604	2.86985	2.86846	2.77867	3.71667	2.66935
ENST00000336963.8	1.57845	1.36462	1.25281	0.905211	0.785939	0.941491	0.94909	0.893248	0.807082	0.814939
ENST00000336967.8	0	0	0	0	0	0	0	0	0	0
ENST00000336976.10	4.33247	2.33745	2.82095	3.08242	3.65434	4.26661	2.59728	3.19017	2.73239	0
ENST00000336984.6	2.01259	3.26582	3.08205	5.13232	2.3718	7.50521	3.20703	4.55792	6.54665	2.82283
ENST00000336985.11	6.65657	7.53597	5.73584	5.45769	6.6479	6.72996	8.57172	5.44929	7.92015	5.98646
ENST00000336990.8	1.66904	1.82425	1.23801	2.04598	2.5035	1.24073	1.49019	1.94014	1.36046	0.564415
ENST00000337000.12	2.38095	1.07725	0.13005	0.109467	0.403808	0.91338	0.608791	0.935185	0.096171	1.06149
ENST00000337002.9	3.52243	3.166	3.61907	3.84451	3.29922	4.86254	3.47694	3.43604	3.84724	3.76608
ENST00000337003.4	1.44381	2.62037	1.53999	1.00493	0.696979	0.201852	1.1046	1.19242	0.914521	0.538845
ENST00000337004.8	27.4318	25.1776	29.0632	29.6406	28.1253	29.9617	30.6988	31.1088	34.2129	30.8061
ENST00000337006.8	0.654956	0	0	0	0	0	0	0	0	0
ENST00000337014.10	4.59994	6.75504	6.56355	5.77614	4.77363	6.67973	6.17967	5.72944	5.64762	4.87278
ENST00000337018.10	8.66572	7.66847	7.56504	6.68925	8.17582	7.10436	7.7941	6.78892	6.06142	6.48873
ENST00000337019.7	0	0	0	0	0	0	0	0	0	0
ENST00000337049.8	0	0	0	0	0	0	0	0	0	0
ENST00000337057.8	19.2327	12.846	25.766	21.0544	18.4147	23.8743	21.1413	20.8965	26.7305	26.4474
ENST00000337080.8	20.2394	20.6304	18.5091	21.2222	21.6139	17.7834	22.6032	18.8654	17.6794	14.5696
ENST00000337103.8	0	0	0	0	0	0.025191	0.023119	0	0.023925	0.107437
ENST00000337107.11	0	0	0	0	0	0	0	0	0	0
ENST00000337109.9	10.2766	7.87281	10.1754	11.5708	8.70472	9.86633	10.5741	10.981	11.9829	11.1271
ENST00000337110.11	0	0	0.432516	0.75462	0	0.437854	0.823972	1.44973	0.330083	0
ENST00000337120.9	1.90455	1.97492	2.75423	3.17507	2.18403	2.59159	2.6924	2.41347	2.56948	2.74215
ENST00000337130.10	1.20032	0.76615	0.34634	1.28764	1.0442	2.1266	1.08432	2.08881	0.824127	0.891476
ENST00000337131.9	0	0	0	0	0	0	0	0	0	0
ENST00000337137.9	3.05593	3.29048	2.15603	2.45671	2.99069	2.2173	3.38444	2.63962	2.38273	2.30556
ENST00000337138.9	17.8741	10.5994	20.9801	19.212	19.2469	15.3177	20.9746	15.7113	20.3233	18.1335
ENST00000337147.11	1.46455	3.01307	1.50454	1.60584	2.78236	0.62032	2.85714	0.890231	1.72842	1.73559
ENST00000337174.7	5.27449	3.85397	5.96336	5.40515	4.91826	6.10601	4.90397	4.30053	7.02067	4.98473
ENST00000337179.9	0.374286	0.212171	0.323808	0.131665	0.228821	0.1769	0.277579	0.201477	0.262466	0.150717
ENST00000337190.7	25.8075	24.5207	25.6536	28.2742	28.4484	24.6793	28.6284	24.384	28.196	25.3911
ENST00000337195.11	2.17167	2.2559	2.9877	3.11829	2.0188	2.81348	2.02873	2.57592	3.09148	3.01857
ENST00000337198.10	37.6642	28.8198	38.1499	39.2736	36.2622	39.4791	38.0328	34.8491	34.5563	34.2269
ENST00000337205.8	0	0.102697	0	0	0	0	0	0	0	0
ENST00000337211.8	5.9717	9.07512	2.07957	1.10341	2.94972	0.591749	3.20131	1.37345	1.27884	1.18485
ENST00000337221.8	0.708885	0.371882	0.064647	0.470304	0.399642	0.38392	0	0.183086	0	0.246827
ENST00000337225.5	0	0	0	0	0	0	0	0	0	0
ENST00000337227.9	5.93186	5.05807	7.94574	7.8037	6.79904	6.63785	7.28139	7.30456	8.246	8.87527
ENST00000337231.5	12.7757	12.0282	9.39035	10.6342	12.6877	9.21832	12.0286	10.1151	10.6249	9.36631
ENST00000337233.9	5.33906	4.1856	4.95214	5.37268	6.19476	5.30851	5.44135	6.46314	6.45534	5.18533
ENST00000337248.9	9.50777	8.9191	8.46383	8.00369	9.89094	7.07206	7.8088	9.40937	8.42693	7.84421
ENST00000337273.10	23.1338	18.2315	27.4916	28.7376	27.0639	22.0434	24.1189	24.2583	25.3266	28.8233
ENST00000337288.10	68.8709	63.5174	72.4979	70.2281	67.7944	72.0144	73.0643	70.679	76.4014	70.969
ENST00000337299.7	0.201841	0.284705	0.424062	0.190972	0.117468	0.191061	0.615798	0.256064	0.539302	0.193205
ENST00000337303.8	0	0	0	0	0	0	0	0	0	0
ENST00000337304.2	68.67	61.8339	74.3855	78.7458	76.4367	70.5939	71.8228	71.0092	73.5002	75.1222
ENST00000337318.8	0.875581	0.157081	1.9108	1.57142	0.548656	1.39722	1.93486	1.45555	1.65632	0.783486
ENST00000337322.5	0.054238	0	0	0	0.161414	0	0	0.113789	0.437795	0
ENST00000337323.3	0	0	0	0	0	0	0	0	0.019192	0.049054
ENST00000337331.10	4.46642	3.59326	6.14732	5.73897	4.53551	5.31046	5.00204	5.91985	6.61028	6.5769
ENST00000337334.7	0	0	0	0	0	0	0	0	0	0
ENST00000337335.5	0.321177	0.439807	0.504042	0.555582	0.458256	0.674412	0.470522	0.588795	0.748684	0.576161
ENST00000337338.9	1.89821	1.19823	2.01292	3.28698	2.25222	1.50317	1.56344	2.29332	1.57344	2.25176
ENST00000337339.7	1.47818	0.760133	1.63166	1.97433	1.25587	1.95127	0.794785	1.6727	1.86457	1.58222
ENST00000337343.9	0.494754	0	0.208303	1.03141	0	0.599828	0.289901	0.384671	0.313498	0.066887
ENST00000337344.9	16.0717	13.7355	16.1579	16.9839	15.4809	18.6422	14.9059	14.321	17.0295	15.4378
ENST00000337351.8	4.73923	5.09947	3.32041	4.12818	4.05361	3.48356	4.59126	3.62967	3.56597	3.46785
ENST00000337352.10	0	0	0	0	0	0	0	0	0	0
ENST00000337354.8	5.07706	3.66495	3.1407	1.75248	3.56815	3.19941	4.79348	3.71981	5.12948	3.59135
ENST00000337363.8	0	0	0	0.166577	0	0	0	0	0	0.154479
ENST00000337385.7	0	0	0	0	0	0	0	0.038299	0	0
ENST00000337386.10	0	0	1.13463	0.179418	0.459633	0.624439	1.37586	0	0.152248	0.88511
ENST00000337387.4	19.8671	17.6431	22.115	21.8078	20.7167	18.9914	21.2892	21.1798	21.621	22.411
ENST00000337392.10	42.1583	41.6988	42.8972	44.7632	42.6092	44.92	46.9322	42.2328	44.7292	40.2127
ENST00000337393.10	8.43394	5.77357	10.2918	8.37929	8.87567	8.17543	6.18158	7.59474	8.38717	6.9586
ENST00000337400.6	0.084415	0.103147	0.154729	0.258083	0.363098	0.1781	0.236994	0.381113	0.140824	0.396174
ENST00000337401.8	0	0.094168	0	0.177721	0.123463	0.084426	0	0	0	0
ENST00000337404.8	2.71417	0	2.44935	2.67878	2.66003	0.319818	0.541325	0.98732	2.87056	1.19414
ENST00000337414.9	0	0	0	0	0	0	0	0	0	0
ENST00000337425.10	0	0	0	0	0	0	0	0	0	0
ENST00000337428.8	0	0.044784	0.161444	0.032065	0	0.197283	0.214088	0.084599	0	0
ENST00000337432.9	1.23094	1.27845	1.32973	1.38307	1.44371	2.12418	1.62615	1.95455	2.76882	1.78303
ENST00000337433.10	0	0	1.55434	0	0	0	0.693853	0	2.41537	2.02359
ENST00000337435.9	5.34519	4.39386	5.88044	4.98202	5.70037	4.75321	5.04087	5.52694	6.8956	6.4927
ENST00000337451.8	3.10167	3.01664	4.90228	3.98746	3.31709	4.27704	3.41571	3.63068	3.72173	3.39018
ENST00000337471.8	0	0	0	0	0	0	0	0	0	0
ENST00000337474.5	0	0	0	0	0	0	0	0	0	0
ENST00000337478.3	0.953014	0.54842	0.940765	0.650437	0.925001	0.883394	0.696357	1.02932	0.774099	1.00393
ENST00000337488.11	0	0	0	0	0	0	0	0	1.33808	2.42328
ENST00000337491.7	23.3798	22.6744	18.7627	21.2249	20.7182	19.583	23.2793	18.6272	16.0123	15.4933
ENST00000337495.9	5.47096	5.3985	3.48099	3.5358	3.7998	2.84911	2.42753	4.09894	0	0.850658
ENST00000337508.9	0	0.012863	0.013437	0.084052	0	0	0.04977	0	0.04136	0
ENST00000337514.11	0	0	0	0	0.013756	0	0	0	0	0
ENST00000337523.10	11.9888	12.0184	11.2102	10.2531	10.5136	13.1573	10.9705	10.8616	10.5365	10.6596
ENST00000337526.11	0.264754	0	0.573351	0.449068	0.140401	0.069431	0	0	0.055821	0.226058
ENST00000337530.11	2.48432	1.93124	2.73264	3.02017	3.14191	2.93127	2.89523	3.07957	4.41354	4.08334
ENST00000337532.9	0	0	0	0	0	0	0	0	0	0
ENST00000337537.8	7.34731	6.30833	7.75185	8.10721	8.26737	7.23658	6.72201	7.38995	7.23316	7.03128
ENST00000337539.12	0	0	0	0	0	0	0.133317	0	0	0
ENST00000337540.11	0	0.247773	0.232473	0.227315	0.12206	0.345963	0.712865	0	0	0.078242
ENST00000337554.8	102.765	108.675	115.169	114.265	108.356	115.833	112.392	121.473	117.418	116.993
ENST00000337566.9	7.00632	11.024	8.30452	8.04759	10.6959	5.40308	6.55998	5.1182	4.42553	5.06378
ENST00000337571.9	0	0	0	0	0	0	0	0	0	0
ENST00000337573.10	0	0	0	0	0	0	0	0	0.471805	0
ENST00000337576.7	0.746952	0.802662	1.33345	1.38621	0.512639	0.832878	0.5841	0.905327	1.49248	0
ENST00000337579.4	0	0	0	0	0	0	0.213687	0	0	0
ENST00000337581.7	3.41356	2.02144	2.70843	3.0723	2.44707	2.08571	3.27099	3.38162	3.92181	2.12288
ENST00000337604.6	0	0	0	0	0	0	0	0	0	0
ENST00000337612.9	1.09898	1.62869	0.326908	0.624218	0.44732	0.591087	0.71582	1.11717	0.449566	0.507347
ENST00000337619.11	44.3156	44.962	44.7244	50.0409	43.7183	40.6036	45.772	39.5808	45.564	47.529
ENST00000337620.8	8.52044	5.0103	8.25699	8.28305	8.48472	9.20423	8.56537	9.88546	8.92465	8.03418
ENST00000337623.7	1.23	3.06146	2.65557	2.08345	2.43354	0.503373	0	2.56663	0	0
ENST00000337630.10	0	0	0	0	0	0	0	0	0	0
ENST00000337653.7	0	0.006378	0.006622	0	0.012863	0	0.006133	0	0	0.005797
ENST00000337656.8	0	0	0	0.514097	0.695795	0.605937	0.470541	1.07467	0	0
ENST00000337659.11	12.1971	9.56751	17.5941	17.5432	14.3378	15.4428	11.9718	13.7511	15.1387	16.6079
ENST00000337664.9	5.32406	8.26711	6.40858	4.99503	6.58318	6.49155	9.58341	5.80259	6.22701	8.02327
ENST00000337665.8	5.6636	6.7986	5.66964	5.77441	8.63482	6.18277	5.00537	7.38751	6.63529	6.26614
ENST00000337672.9	0.392393	0.476938	0.090899	0.265062	0.086967	0.108667	0.303526	0.17913	0.364971	0.052636
ENST00000337673.7	9.00776	8.27193	7.41682	6.31182	6.92608	6.28911	6.81285	5.57728	5.53969	4.82203
ENST00000337679.12	7.63825	5.15408	7.23705	7.74059	6.09736	7.21246	5.46733	6.86031	6.2847	8.19879
ENST00000337682.9	42.9569	32.6478	44.4162	44.3167	45.001	42.8111	44.5939	43.9798	50.0401	48.3464
ENST00000337685.6	0.383229	0	0	0	0	0	0	0	0	0
ENST00000337702.5	6.86804	5.512	8.52378	7.57114	6.76101	7.17612	7.44347	7.68938	8.11701	7.32034
ENST00000337706.7	0	0	0	0	0	0	0	0	0	0
ENST00000337714.8	33.2902	27.8572	34.3336	34.1985	34.3022	33.6303	34.4272	33.8633	38.1821	31.8746
ENST00000337737.8	5.46715	3.30526	3.80925	3.68555	4.37477	4.68464	4.03397	4.15967	4.24472	4.48103
ENST00000337738.6	2.02308	1.18374	2.19119	0.227579	1.69914	3.16626	1.66167	2.34331	3.40907	2.96309
ENST00000337743.9	5.63161	4.12359	6.00151	4.92372	5.37684	4.60695	5.08231	6.00572	4.69246	5.06996
ENST00000337750.9	0	0	0	0	0	0	0	0	0	0
ENST00000337752.6	0.041663	0.031401	0.091395	0.02741	0.024283	0.041459	0.0468	0.05504	0.110693	0.065786
ENST00000337768.10	5.76695	4.98855	6.07332	6.65551	6.00591	5.39469	6.47943	5.72702	7.92177	7.79611
ENST00000337777.7	0	0	0	0	0	0	0	0	0	0
ENST00000337787.3	0	0.244702	0	0	0	0.123444	0	0.118628	0.20622	0
ENST00000337801.9	0	0	0	0	0	0	0	0	0	0
ENST00000337815.9	13.0719	7.72521	18.1106	18.0175	15.1922	20.013	19.0181	6.04177	20.4757	14.4909
ENST00000337817.10	0.445927	0	1.22984	0.715006	1.02337	0.645731	1.24063	0.664048	0.340979	0.633547
ENST00000337827.8	0.925504	0.950989	1.27085	0.688025	1.24851	1.20464	0.883179	0.928061	1.21333	1.31558
ENST00000337836.10	0	0	0	0	0	0	0	0	0	0
ENST00000337841.4	3.30522	1.3873	3.04867	2.15877	1.76655	2.73716	2.4137	1.8812	1.77498	2.87069
ENST00000337843.7	2.52854	2.31404	3.24636	3.20923	2.3029	4.01033	1.57443	3.24339	5.5004	4.88927
ENST00000337851.9	0	0	0	0	0	0	0	0	0	0
ENST00000337852.10	0	0.049143	0	0.124381	0.041831	0.046526	0	0.044472	0	0.036196
ENST00000337859.11	73.3527	70.8962	68.9945	66.7053	70.3372	64.2004	68.5323	64.7289	61.2941	67.2351
ENST00000337872.9	1.04771	0.622391	0.991522	1.33632	2.17621	0.7947	2.07399	0.785372	1.46288	1.11613
ENST00000337881.12	0	0	0	0	0	0	0	0	0	0
ENST00000337894.9	0	0	0	0.559109	0.544365	0.882292	0.708969	0	1.19604	0.258469
ENST00000337898.10	0.899344	0	0.691422	0.503275	0.349823	0	0.923091	0.130121	0.33265	0.770431
ENST00000337907.7	0.315879	0.607634	0.309561	0.428809	0.33329	0.16811	0.254122	0.502423	0.368784	0.299107
ENST00000337908.5	0	0	0	0	0	0	0	0	0	0
ENST00000337909.5	0	0	0	0	0	0	0	0	0	0
ENST00000337910.10	0.895357	0.738153	1.52881	2.33977	1.92092	1.05135	1.60179	1.56844	1.37288	1.99704
ENST00000337911.8	0	0	0	0	0	0	0	0	0	0
ENST00000337919.9	13.1357	11.2229	15.4657	12.0188	13.9548	11.9213	13.2556	9.02314	12.8481	14.594
ENST00000337920.8	0.682188	0	1.11522	0.504365	0.537313	0.88777	1.12871	0	0.979173	1.31388
ENST00000337929.8	0.012033	0.011671	0	0.04493	0.020169	0	0	0.033893	0.011564	0.028849
ENST00000337938.7	0	0	0	0	0	0	0	0	0	0
ENST00000337940.4	0	0	0	0.042723	0	0	0	0	0	0
ENST00000337943.9	1.76352	1.61952	0.953316	1.84038	1.2591	0.721142	1.41005	0.526596	1.37204	1.54301
ENST00000337959.8	0	0	0	0	0	0	0	0	0	0
ENST00000337963.9	2.18212	1.9821	2.15244	2.41869	1.68852	2.47241	3.84127	1.71106	1.91105	2.76113
ENST00000337970.7	45.1811	33.5169	36.1439	30.0534	39.3306	40.7738	42.2936	41.509	40.9642	31.9606
ENST00000337975.6	8.96407	7.64566	5.96788	6.41644	6.46074	6.13346	5.72505	4.55041	3.77272	3.52335
ENST00000337979.9	2.1489	1.78817	2.48559	2.38923	2.30683	2.38308	2.31293	1.8601	2.85328	2.67879
ENST00000337989.11	2.62599	6.02738	0.916559	1.60418	2.56208	1.91576	2.96847	1.68977	1.16103	0.478899
ENST00000337990.2	5.20034	6.82447	4.63985	5.82052	5.88983	5.67569	4.98765	4.92864	6.20652	4.38647
ENST00000337994.5	0	0	0	0	0	0	0	0	0	0
ENST00000337995.4	3.1797	2.56509	2.17165	2.213	2.77203	2.02841	2.91007	2.93255	2.00305	2.88134
ENST00000338005.7	0	0	0.185326	0.107323	0	0	0	0	0.05011	0
ENST00000338008.9	3.48129	1.51329	6.10827	4.85031	3.87883	3.33917	4.9461	4.68464	5.04121	4.54243
ENST00000338010.9	15.0701	14.2568	10.4783	12.1218	13.1109	10.9778	12.1551	8.24155	11.6672	9.37453
ENST00000338017.8	0	0	0	0	0	0	0	0	0	0
ENST00000338033.9	0	1.3824	0	0	0	0	0	0	0	0
ENST00000338034.9	3.80478	2.92589	2.9156	5.39051	2.15772	4.88797	2.54316	3.8965	4.74085	3.01334
ENST00000338037.11	0.57796	0.902598	1.08657	0.743785	0.599988	1.1144	1.18486	0.673642	1.09451	1.02421
ENST00000338040.6	0.006913	0	0	0	0	0	0	0	0	0
ENST00000338042.11	0	0.324163	0	0	0	0.27843	0.226632	0.053226	0	0
ENST00000338045.7	0	0	0	0	0	0	0	0	0	0
ENST00000338051.4	0.274074	0.146536	1.08514	0	0.277126	0.385627	0	0	0	0
ENST00000338056.7	0.931248	0	0	0	0.51258	0	0.141667	0.292584	0	0.055159
ENST00000338074.7	0	0	0	0.045932	0	0	0	0	0	0
ENST00000338086.9	9.77696	9.57688	8.31838	12.25	10.3757	12.4774	12.0703	9.926	9.00146	7.22169
ENST00000338087.10	0	0	0	0	0	0	0	0	0	0
ENST00000338099.9	0	0	0	0	0	0	0	0	0	0
ENST00000338101.8	0	0	0	0	0	0	0	0	0	0
ENST00000338104.10	2.01334	1.22771	2.44805	1.16933	0.742895	0	1.53187	1.73731	1.65232	0.672254
ENST00000338110.11	29.1362	27.5775	24.1783	29.12	28.4669	27.6434	32.0518	29.9345	31.3469	26.9816
ENST00000338121.10	3.5198	2.3831	1.92767	2.23463	1.59459	1.45739	2.99683	2.35431	2.28169	2.60161
ENST00000338128.13	21.0977	19.0207	23.8342	23.8102	22.7648	26.8784	25.6676	27.5585	32.4849	30.3973
ENST00000338130.7	0	0	0	0	0	0	0	0	0	0
ENST00000338134.8	12.0133	14.1127	10.9999	12.5524	11.2344	11.9807	12.643	11.1056	13.3998	11.2888
ENST00000338144.8	0.445969	0.445305	0.475292	0.421837	0.173693	0.100033	0.425354	0.734961	0.283248	0.493473
ENST00000338145.7	8.11519	4.03812	4.79156	12.986	12.9502	4.12308	8.68251	11.3735	9.98341	6.47715
ENST00000338146.7	1.65913	1.66165	1.94582	1.85	1.68336	1.89682	1.71792	1.96792	2.51969	2.24456
ENST00000338148.8	10.3632	8.57651	10.0893	12.2309	10.1331	10.0328	9.76294	10.0123	11.4336	10.7443
ENST00000338150.8	0	0	0	0	0	0	0	0	0	0
ENST00000338154.11	5.31808	3.30998	6.38891	5.43858	5.49211	5.72901	5.90087	5.96868	7.192	7.15409
ENST00000338163.10	0.44261	0.311377	0	1.22531	0.286175	0.425074	0.259052	0	1.02724	0.548627
ENST00000338165.9	20.4247	20.5299	22.7715	24.6962	22.722	20.694	22.6377	22.8309	27.6595	24.959
ENST00000338167.10	48.1109	39.5652	45.8406	49.4076	42.7584	47.6212	44.8148	46.9124	52.284	52.065
ENST00000338176.8	0.540613	0	0.599591	1.17981	0.755888	2.11064	1.17681	1.58479	1.6324	0.395972
ENST00000338179.6	0	0.158782	0.439123	0	0.407497	0	0	0	0.149247	0
ENST00000338183.8	0	0	0	0	0	0	0	0	0	0
ENST00000338192.10	0	0	0	0	0	0	0	0	0	5.41589
ENST00000338193.11	23.3163	23.0698	29.9315	25.4431	28.5961	33.3877	28.5901	29.6295	29.1027	30.8342
ENST00000338205.9	3.57965	2.21956	4.39696	4.70914	3.46894	4.45547	4.36074	5.36446	6.30912	5.21194
ENST00000338206.6	0	0	0	0	0	0	0	0	0	0
ENST00000338222.7	16.6016	12.5594	20.1774	18.7509	17.7779	17.6697	19.3132	17.0207	20.3216	20.0598
ENST00000338230.3	0	0	0	0	0	0	0	0	0	0
ENST00000338231.10	0.170951	0	0	0	0	0.181398	0.127083	0.458505	0	0
ENST00000338244.6	0.915404	0	0	1.77234	2.05266	2.29081	1.36442	1.32037	2.96716	1.20999
ENST00000338252.7	0.286991	0	0	0	0	0.365179	0	0.12925	0	0
ENST00000338270.1	0.26644	0.286306	0.100903	0.388	0.259895	0.267965	0.061779	0.096094	0.104618	0.058981
ENST00000338272.9	16.6704	14.0469	14.3052	17.3185	17.2915	16.4586	17.5498	16.2734	17.049	17.1216
ENST00000338274.4	0	0	0	0.079137	0.148019	0	0	0.072477	0	0
ENST00000338302.7	0	0	0	0	0	0	0	0	0	0
ENST00000338305.7	0	0.009767	0	0	0.048179	0.019953	0	0	0	0
ENST00000338306.8	1.01605	1.08143	0.623601	0.606825	0.978898	0.812618	0.741774	0.580124	0.995822	0.190941
ENST00000338312.10	0	0.060164	0	0	0	0	0	0.146977	0	0
ENST00000338313.5	0	0	0	0	0	0	0	0	0	0
ENST00000338315.6	0	0	0	0	0	0	0.044686	0	0	0
ENST00000338316.9	0	0	0	0	0	0	0	0	0	0
ENST00000338325.1	0	0	0	0	0	0	0	0	0	0
ENST00000338326.4	0.510532	0	0	0	0	0	0	0.310769	0	0
ENST00000338327.4	0	0	0	0	0	0	0	0	0	0
ENST00000338333.5	3.19084	3.70564	2.31118	2.67282	3.75526	2.77632	4.13347	2.99556	3.17043	2.39527
ENST00000338338.10	100.686	118.059	100.927	106.196	96.3546	101.276	96.9013	104.438	108.239	98.8114
ENST00000338343.10	12.6518	10.0049	11.38	13.9893	13.5162	10.7122	12.7636	11.216	15.5691	11.2061
ENST00000338350.4	0	0	0	0	0	0	0	0	0	0
ENST00000338352.3	0	0	0	0	0	0	0	0	0	0
ENST00000338353.4	0	0.127862	0.149642	0.16715	0	0	0	0	0	0
ENST00000338354.10	0	0	0	0	0	0	0	0	0	0
ENST00000338356.7	0	0	0	0	0	0.275155	0	0	0	0
ENST00000338359.4	0	0	0	0	0	0	0	0	0	0.1189
ENST00000338366.6	40.9916	24.2064	37.988	38.9991	46.361	35.8201	35.785	30.0149	34.2707	33.9257
ENST00000338368.7	0.393341	0.035467	1.75914	1.71353	0.509196	1.2851	1.82679	0.533948	3.54941	2.24594
ENST00000338369.6	7.9647	8.18149	5.94731	6.42891	9.0094	7.54538	9.12094	8.11164	9.1377	7.391
ENST00000338370.7	11.6086	11.7977	9.08644	10.9366	10.1149	9.63786	10.5159	10.0357	8.07353	6.91161
ENST00000338372.7	0	0	0	0	0	0	0	0	0	0
ENST00000338376.8	16.1152	15.1657	13.9387	13.7928	16.0239	16.1247	17.4404	13.8489	15.7608	13.429
ENST00000338379.6	0	0	0	0.159417	0	0	0	0	0	0.265062
ENST00000338380.2	0	0.324898	0	0	0	0	0	0.11039	0.120533	0
ENST00000338382.11	2.67935	1.97196	4.39135	3.27004	2.83185	3.6321	3.36499	5.40149	5.07049	4.76726
ENST00000338387.11	0	0	0.269228	0	0.166005	0	0	0.302154	0	0
ENST00000338399.9	29.7294	29.6657	30.563	27.5389	28.933	32.6317	28.1558	31.0883	32.9383	30.7135
ENST00000338401.8	29.7005	35.5001	21.3582	21.3403	24.8668	16.1967	22.8181	24.8849	10.7386	14.36
ENST00000338402.6	0	0	0	0	0	0	0	0	0	0
ENST00000338415.8	10.1079	9.14025	11.7962	11.6733	10.1788	11.7174	11.0497	12.1979	11.6463	11.7442
ENST00000338427.10	0	0	0.398761	0.221888	0.31492	0.097082	0.086316	0.096282	0	0
ENST00000338432.12	0	0	0	0	0	0.096938	0	0	0.100827	0
ENST00000338435.9	19.3252	14.1807	25.7915	22.2007	21.8287	19.9126	22.6275	21.3751	27.0827	27.4765
ENST00000338437.7	0	0	0	0	0	0	0	0	0.025104	0
ENST00000338446.8	0.366052	0.479756	0.435145	0.351264	0	0	0	0	0.545851	0.803107
ENST00000338447.10	3.56521	2.40352	5.88554	4.96027	4.08179	4.52685	4.90518	5.2971	5.75572	7.6477
ENST00000338448.10	1.96732	2.35753	2.50014	2.79573	1.6905	2.38565	2.13901	1.63822	2.04686	2.48579
ENST00000338450.7	1.73948	0	0	0	0	0	0	0.2695	0	0
ENST00000338458.8	2.94538	1.82856	2.5685	1.71659	3.08558	2.48702	2.18962	1.50647	2.47181	2.47405
ENST00000338465.5	0	0	0.053961	0.097961	0.039797	0.07681	0	0.037122	0.045911	0.073534
ENST00000338468.8	0	0	0	0	0.132902	0	0	0	0	0
ENST00000338469.3	0	0.050814	0	0	0	0	0	0	0	0
ENST00000338482.5	0	0	0	0	0	0	0	0	0.122953	0
ENST00000338483.7	2.85215	2.90615	1.87019	1.9782	2.77644	1.78024	2.94169	2.25611	2.66051	2.40957
ENST00000338487.6	0	0	0	0	0	0	0	0	0	0
ENST00000338488.8	0	0	0	0	0	0	0	0	0	0
ENST00000338492.9	7.86472	8.39179	7.76763	8.86099	9.23146	8.31496	9.46993	9.04698	12.7015	11.5484
ENST00000338498.6	1.92024	1.7258	1.65469	2.07341	3.03034	1.69927	2.5031	1.77951	1.10515	1.25469
ENST00000338502.8	0	0.377804	0.156549	0.252562	0	0.28206	0.511902	0.304336	0.194133	0.287441
ENST00000338508.9	0	0	0	0	0	0	0	0	0	0
ENST00000338513.1	0	0.030321	0	0	0	0	0	0	0	0
ENST00000338517.8	0	0	0	0	0	0	0	0	0	0
ENST00000338523.9	6.99914	3.97183	7.88217	7.78828	5.60869	6.33813	8.39108	4.94915	7.51792	11.3336
ENST00000338525.7	0	0	0	0	0	0	0	0	0	0.14601
ENST00000338530.8	0	0	0	0	0	0	0	0	0	0
ENST00000338533.9	0	0	0	0	0	0	0	0	0	0
ENST00000338542.9	0	0	0	0	0	0	0	0	0	0
ENST00000338546.9	0	1.26763	0.952168	0.988284	0.856615	0.813627	0	1.11913	0	0
ENST00000338548.4	0.373465	0.373406	0.957455	2.09613	0	0.169681	0.162693	0.157445	0.575725	1.31152
ENST00000338555.6	2.58371	1.49441	2.72039	2.75632	3.30385	2.39415	1.6346	2.82798	3.62579	2.64067
ENST00000338560.12	0.50414	0.383507	0.181938	0.228072	0.135608	0.215104	0.190983	0.288835	0.337795	0.312415
ENST00000338561.9	0.79435	1.20669	0.619139	1.00964	0.590299	1.05604	1.16964	0.735201	0.740579	1.09792
ENST00000338564.9	0	0	0	0	0	0	0	0	0	0
ENST00000338565.3	0	0	0	0	0	0	0	0	0	0
ENST00000338566.8	0	0	0	0	0	0	0.189669	0.21402	0	0.240771
ENST00000338573.10	0	0.282073	0	0.110838	0	0.159716	0.548304	0	0.141702	0
ENST00000338581.10	0	0	0	0	0	0	0	0	0	0
ENST00000338585.6	0	0	0	0	0.103732	0	0	0	0	0
ENST00000338588.8	0	0	0	0	0	0	0	0	0	0
ENST00000338590.8	0	0	0	0	0	0.066476	0	0	0	0.074733
ENST00000338591.8	5.41199	5.03001	3.7662	2.2686	4.77008	4.34095	1.43349	3.62614	4.53809	5.33869
ENST00000338592.5	0.574605	1.01893	1.71356	1.35978	1.53057	1.06224	1.26074	1.54302	1.30899	1.84099
ENST00000338595.7	0	0	0	0	0	0	0	0	0	0
ENST00000338597.9	0	3.6827	0.948699	3.49517	9.3791	2.84524	4.36042	3.30437	4.21317	2.16379
ENST00000338602.6	0	0	0	0	0	0	0	0.059024	0	0
ENST00000338608.7	0	0	0	0	0	0	0	0	0	0
ENST00000338616.6	0	0	0	0	0	0	0	0	0	0.06497
ENST00000338624.10	0	0.169271	0	0	1.02241	0	0	0	0	0.095555
ENST00000338625.9	0	0	0	0	2.30426	0	0	0	0	0
ENST00000338631.10	33.4785	43.6163	20.1739	16.3513	29.5752	21.5032	27.3823	18.1115	16.0379	13.3769
ENST00000338635.10	12.4009	8.19795	12.3007	12.287	8.28235	9.21292	9.28654	8.11615	9.18536	9.68494
ENST00000338637.13	0.841146	0.929263	1.16446	1.67608	1.46617	1.1096	1.57517	1.25493	1.49669	1.46634
ENST00000338639.10	152.824	160.591	151.796	155.087	157.84	161.925	150.747	151.576	161.466	158.277
ENST00000338641.10	5.74393	6.27631	2.32025	2.6842	4.45527	4.33513	4.65448	2.40374	2.3309	1.63439
ENST00000338647.7	0.026844	0	0	0	0	0	0	0	0	0
ENST00000338660.5	1.54917	1.31567	0.790409	1.59873	1.59713	2.09556	1.24265	1.14804	0.7315	0.866422
ENST00000338662.6	4.2612	2.44819	3.29825	3.14467	2.99281	3.11068	3.20454	3.89512	4.60653	4.03344
ENST00000338663.12	69.6335	39.931	7.75037	48.1855	69.4788	72.5315	67.9001	78.8705	65.4165	21.511
ENST00000338682.8	0	0	0	0	0	0	0	0.335553	0.646271	0
ENST00000338684.9	0	0	0	0	0	0	0	0	0	0
ENST00000338694.7	0	0.011733	0	0	0	0	0	0	0	0
ENST00000338696.6	0	0	0.354302	0.041474	0.201187	0.46731	0.249657	0	0	0
ENST00000338700.10	1.35447	0	3.07102	0	2.19195	1.14956	1.01694	1.80807	1.55452	2.55617
ENST00000338702.4	0.731296	0	0	0	0	0.459879	0.552281	0	0.531965	0.500334
ENST00000338711.9	0	0	0	0	0	0	0	0	0	0
ENST00000338728.10	6.12539	5.55362	6.76366	7.17621	6.88101	6.53506	6.71209	5.75505	7.54408	7.22425
ENST00000338732.7	0.684103	0.363216	0.488775	0	0	0.516475	0	0	0	0
ENST00000338733.10	5.47338	2.88949	5.77021	4.97344	4.72879	4.39197	4.35808	5.21163	4.62563	5.54013
ENST00000338745.11	1.0039	0.952427	1.65225	0.960085	1.37272	0.909416	1.15768	1.04692	1.11001	1.23734
ENST00000338748.9	0	0	0	0.017303	0	0	0	0	0	0.014543
ENST00000338754.9	2.34499	1.73554	2.32552	2.72178	2.39761	2.5284	2.19667	2.56936	2.55425	1.91739
ENST00000338758.12	3.3123	3.79261	3.36461	3.78537	3.7607	3.66951	4.0019	3.5573	3.85133	3.76429
ENST00000338779.11	24.297	21.6091	21.5307	21.9897	24.535	18.7311	22.8819	18.5164	19.5041	16.4726
ENST00000338783.7	0	0	0.591971	0	0.52609	0	0	0	1.60584	1.49869
ENST00000338784.9	0	0	0	0	0	0	0	0	0	0
ENST00000338785.8	0	0.076997	0	0	0.284588	0.075814	0	0	0	0
ENST00000338791.11	0	0	0	0	0	0.678419	0	0	0	0
ENST00000338797.10	0	0.285683	0.134068	0	0.218528	0.059696	0.347822	0.046896	0	0.049886
ENST00000338799.9	0	0	0	0	0	0	0	0	0	0
ENST00000338806.4	0	0.596555	0	0	0	0.233977	0.154162	0.300764	0	0.188803
ENST00000338820.7	4.256	3.65458	3.21444	4.00805	2.75518	5.18215	6.40381	4.00316	4.62512	3.63637
ENST00000338821.6	5.40418	3.22317	5.62672	6.77137	7.40881	7.38876	6.40874	6.7112	8.3866	7.10789
ENST00000338825.5	313.962	345.237	321.142	323.269	319.672	347.068	322.93	353.21	326.294	309.448
ENST00000338832.4	0	0	0.03256	0	0	0	0	0	0	0
ENST00000338835.9	0	0	0	0	0	0	0	0	0	0
ENST00000338844.8	0	0	0	0	0	0	0.131485	0.117953	0	0.041209
ENST00000338850.5	0	0	0	0.170293	0	0	0	0	0	0
ENST00000338855.6	0	0	0.054211	0	0.053259	0.02713	0	0.026016	0.055629	0.023788
ENST00000338858.9	0	0	0.039364	0	0	0	0	0.045214	0.049206	0
ENST00000338859.8	1.98744	2.06822	2.07048	1.20508	1.3543	1.52217	0.933065	1.74468	1.84846	1.4724
ENST00000338862.5	0.173811	0.135535	0.200641	0.198282	0	0.05165	0.176783	0.098463	0.031437	0
ENST00000338863.13	6.89363	5.34782	5.50247	5.83931	6.52372	4.78096	6.90093	4.95619	5.24303	6.00489
ENST00000338875.5	0	0	0	0	0	0	0	0	0	0
ENST00000338882.5	0.464959	0.25392	0.495429	0.330411	0.460863	0.444414	0.626067	0.596658	0.397061	0.602817
ENST00000338883.9	2.91352	2.24226	3.76165	3.10453	3.03111	3.03966	2.61379	3.27829	3.81122	3.50299
ENST00000338888.4	0	0	0	0	0	0	0	0	0	0
ENST00000338891.12	6.86693	6.15163	8.45051	8.72212	7.46457	6.88677	7.78423	7.41995	7.33406	8.7254
ENST00000338895.7	0.230191	0	0.724305	0.484292	0	0	0.808057	0.670362	0.135923	0.898376
ENST00000338896.11	0	0	0	0	0	0	0	0	0	0
ENST00000338897.4	1.32035	1.2558	0.360694	0.940644	0.528356	0.21592	0.468774	0	0.460591	0
ENST00000338901.4	0	0	0	0.084986	0.036485	0.086836	0	0	0	0.035741
ENST00000338904.7	0	0	0	0	0	0	0	0	0	0
ENST00000338909.9	0	0	0	0	0	0	0.056874	0.024194	0	0.036762
ENST00000338910.9	23.3334	19.645	28.5266	27.3667	24.1773	25.6999	27.1606	24.9215	32.1472	31.6419
ENST00000338911.6	0	0	0	0	0	0	0	0	0	0
ENST00000338912.5	0	0	0	0	0	0	0	0	0	0
ENST00000338916.8	0.153523	1.04276	1.5455	1.10419	1.40386	0	0.790461	0	0.886574	0.422292
ENST00000338920.8	5.5855	4.01457	8.07274	6.40736	7.89771	6.89604	4.43795	4.79031	5.40351	4.07982
ENST00000338946.11	1.66186	2.40236	3.57722	3.22024	2.59205	2.66254	2.15238	3.24458	2.07409	2.60245
ENST00000338947.9	0	0	0	0	0	0	0	0.05838	0	0
ENST00000338948.3	0	0	0	0	0	0	0	0	0	0.140916
ENST00000338950.9	0.611913	0.446183	0.344465	0.358523	0.38899	0.667233	0.30805	0.388224	0.325437	0.338341
ENST00000338957.5	0.460264	0.22253	0.479724	0.777329	0.445425	0.599452	0.515437	0.507096	0.80906	0.641136
ENST00000338961.11	43.8415	49.4037	46.3864	48.1603	46.7722	44.8586	49.5887	43.7601	47.7543	41.7534
ENST00000338962.8	0	0.018191	0.018726	0.124839	0	0	0.018046	0.05425	0.020407	0.03483
ENST00000338963.6	0	0	0	0	0.081756	0.01796	0.02189	0.041693	0	0
ENST00000338964.6	0	0	0	0	0	0	0	0	0	0
ENST00000338965.9	5.11917	2.62669	7.92057	6.89133	6.45601	5.95197	5.9952	5.87629	9.16576	8.0516
ENST00000338969.9	0.132098	0.070352	0.07399	0.076191	0.049122	0.146786	0.153548	0.06847	0.250973	0.086211
ENST00000338970.10	32.648	28.3399	35.3248	34.5618	34.8739	35.9316	34.0299	35.708	40.0148	39.2713
ENST00000338971.10	0	3.58772	0	1.39231	0.801739	0	0	1.38075	0	0
ENST00000338972.8	1.57545	2.00188	3.1088	2.19145	3.64957	1.7071	3.8912	3.04097	1.74236	2.08662
ENST00000338977.5	8.88836	7.28825	6.23999	5.70221	6.56476	7.51594	8.65037	7.68699	6.55992	7.23449
ENST00000338981.7	0	0	0	0	0	0	0	0	0	0
ENST00000338983.7	4.3817	3.24016	4.75341	4.89738	4.30379	4.25521	4.24069	3.99924	4.88761	5.25651
ENST00000338995.10	8.86907	8.5999	10.0126	8.68998	12.0408	12.5758	12.3123	8.98153	8.28107	9.79227
ENST00000339007.4	0	0	0	0	0	0	0	0	0	0
ENST00000339012.7	0	0.31574	0	0	0	0.932008	0	0	0	0
ENST00000339020.8	10.9312	4.51855	11.9867	7.9361	15.318	10.3222	13.0648	9.18013	14.1477	10.5075
ENST00000339021.5	0.105547	0.101436	0.096891	0.130582	0.213282	0.134285	0.133447	0.137572	0.2395	0.246804
ENST00000339022.6	0	0	0.059476	0	0	0	0.055837	0	0	0
ENST00000339037.5	0.036365	0	0.149408	0.130163	0	0.040434	0	0.030785	0	0
ENST00000339042.6	0	0	0	0	0	0	0	0	0	0
ENST00000339046.8	0	0	0	0	0	0	0	0	0	0
ENST00000339069.9	0.267769	0	0.348094	0.164281	0.389631	0	0.156709	0.143703	0.62872	0.371551
ENST00000339077.10	0.056755	0.13997	0.139869	0.217319	0.01442	0.015869	0	0.226936	0.103968	0.10385
ENST00000339082.7	0.39692	0.386712	0.453965	0.590169	0.386511	0.559178	0.455478	0.303695	0.801118	0.305618
ENST00000339083.12	35.3855	28.7379	38.9266	44.2795	40.469	46.9875	43.8929	43.2585	49.4527	40.7707
ENST00000339089.10	0.231085	0	0.069567	0.048861	0.176451	0.123078	0	0	0	0
ENST00000339091.8	0	0.688473	1.56669	0.86881	0	0.422989	0.474862	0	1.25558	0
ENST00000339093.7	13.9725	13.0258	10.6822	8.93084	12.4025	9.61033	7.55337	7.22377	8.18704	10.2256
ENST00000339094.6	0.490839	0.342846	1.12327	0.513019	0.528534	0.576958	0.857077	0.759441	0.347272	0.388462
ENST00000339098.9	0	0	0	0	0	0	0	0.056347	0.256966	0
ENST00000339105.9	5.09611	5.23435	5.11821	5.35185	5.87378	6.72281	6.44794	6.03802	7.46609	6.56739
ENST00000339113.9	0	0.170666	0	0	0	0	0	0	0	0
ENST00000339120.4	0	0.021587	0	0	0	0	0	0	0	0
ENST00000339121.9	10.1855	7.1798	9.77281	11.3903	9.77275	9.68943	10.9418	8.90884	10.9315	10.9106
ENST00000339123.10	1.91145	0.946054	0.949277	1.56998	0.980587	0.535046	1.0746	1.17874	0.706519	0.716899
ENST00000339133.6	0.613923	0.466392	0.714303	0.754019	0.670608	0.675077	1.06435	0.484735	0.650641	0.318729
ENST00000339137.7	0	0	0	0	0	0	0	0	0	0
ENST00000339139.5	0	0	0	0	0	0	0	0	0	0
ENST00000339140.5	0.033472	0	0	0	0	0	0	0	0	0
ENST00000339142.6	0	0	0	0	0	0	0	0	0	0
ENST00000339144.3	0	0	0	0	0	0	0	0	0	0
ENST00000339145.8	0.537689	0.29286	0.131364	0.129934	0.249661	0.126025	0.249755	0.117489	0	0
ENST00000339154.6	2.82339	2.55761	4.75534	3.6599	3.01619	4.20144	3.53561	2.56455	3.29394	3.78816
ENST00000339157.10	18.2264	18.4223	19.8598	20.502	18.8533	20.2961	20.2495	18.9539	25.3608	21.8905
ENST00000339162.11	0	0	0	0	0	0	0	0	0	0
ENST00000339174.9	0	0	0	0	0	0	0	0	0	0
ENST00000339176.8	0.085937	0.092525	0	0	0	0.400641	0.198656	0	0.103363	0
ENST00000339180.9	0	0	0	0	0	0	0	0	0	0
ENST00000339195.10	2.63723	0	0.641208	0.238424	0	0.569978	0	0	0.387021	0.510649
ENST00000339209.9	7.55187	6.30306	7.22448	6.3341	8.28305	6.12863	6.7919	3.86112	10.6117	5.75614
ENST00000339217.8	0.742902	0.594017	0.328701	0.918005	0.734047	0.328429	0.727314	0.919617	0.545237	0.729155
ENST00000339223.5	0	0	0	0	0	0	0	0	0	0
ENST00000339231.3	0	0	0	0	0	0	0	0	0	0
ENST00000339235.4	4.90979	4.29029	5.88692	4.32457	5.76108	4.43395	4.66581	4.84475	5.37916	3.65594
ENST00000339241.1	0	2.27654	0	0	0.384099	0	0	0	0.276382	0
ENST00000339249.5	5.57465	2.87925	7.45052	7.33781	7.36442	4.20307	6.8861	5.91411	10.3865	9.72463
ENST00000339251.9	0	0	0	0	0	0	0	0	0	0
ENST00000339252.8	0.030184	0	0.029966	0	0.029098	0.029854	0.018701	0	0	0
ENST00000339255.2	0.767414	0.91908	0.579208	0.335906	0.58995	1.11242	0.785163	0.829703	0.886974	1.09179
ENST00000339266.10	0.394021	0.445346	0.528561	0.528805	0.749249	0.370996	1.46735	0	1.1629	1.20528
ENST00000339269.5	0.79227	1.26991	0.322182	0.51524	0.442812	0.344562	0.985406	0.748266	0.982266	0
ENST00000339275.10	0	0	0	0.08714	0	0.062475	0	0.035424	0	0
ENST00000339276.6	1.78655	1.98835	0.975457	0.999121	1.06153	1.57434	1.32113	0.924921	1.01955	0.608442
ENST00000339282.12	2.00054	1.85406	1.92408	1.72995	1.99292	1.51284	2.01153	1.69465	2.06089	1.51316
ENST00000339284.6	0	0	0	0	0	0	0	0	0	0
ENST00000339290.9	0.316997	0.084792	0.213272	0.095913	0	0.080014	0	0.06986	0	0.057074
ENST00000339296.10	14.038	9.45017	16.0726	15.3441	15.904	14.2393	14.1049	15.8526	20.553	19.7998
ENST00000339298.2	0	2.63673	0	0	0	0	0	0	0.414257	0
ENST00000339307.8	0.235883	0.314353	0.414777	0.352776	0.291756	0.102695	0.322086	0.341774	0.656768	0.504743
ENST00000339310.7	0.387267	0	0.55955	0.935974	0.96072	0.071547	0.284716	0.116105	0	0.349955
ENST00000339313.10	0	0	0	0	0	0	0	0	0	0
ENST00000339336.9	0	0	0	0	0	0	0	0	0	0
ENST00000339348.9	0	0	0	0	0	0	0	0	0	0
ENST00000339350.7	1.00228	1.20322	1.14341	0.648601	0.973865	1.00241	0.350787	1.15084	1.05002	1.0281
ENST00000339355.3	0	0	0	0	0	0	0	0	0	0
ENST00000339360.9	1.57792	0	0	0	0	1.86711	0	0	1.17008	0
ENST00000339362.9	0	0	0	0	0	0	0	0	0	0
ENST00000339363.7	0.700649	0.310298	0.499913	0.413781	0.599977	0.59525	0.22537	0.616988	0.389334	0.730188
ENST00000339364.10	0.481094	0.66075	0	0.571237	0.388949	0	0.683077	0.261431	0.492312	0.592262
ENST00000339365.2	1.58394	1.18863	2.69342	0	2.04411	0	3.46891	1.97998	2.01551	1.80346
ENST00000339367.4	0	0	0	0	0	0	0	0	0	0
ENST00000339374.11	26.7207	22.288	20.0826	20.3527	23.2986	21.1326	20.8745	19.5372	19.6569	20.1791
ENST00000339375.9	0	0	0.270575	0.187241	0.351507	0.359726	0.240846	0	0.217014	0.354249
ENST00000339381.6	0.027195	0.053218	0.063985	0.06652	0.034895	0.044986	0.008259	0.077871	0.027747	0.023603
ENST00000339382.3	0.953777	1.12752	0.571263	1.0734	0.733412	1.00906	0.82254	0.903185	1.16309	1.04058
ENST00000339394.7	11.7545	10.6718	13.3055	13.6549	12.977	11.7499	12.465	12.751	12.9001	11.5305
ENST00000339397.5	6.38019	3.7469	5.08659	5.6064	4.72743	4.20691	4.82783	3.6665	4.75308	4.52832
ENST00000339399.5	259.156	267.387	257.719	269.138	262.014	273.733	257.162	262.493	262.785	267.784
ENST00000339403.6	0.043738	0.205145	0.116582	0	0.093936	0	0.043593	0.352503	0.105254	0.270536
ENST00000339411.5	2.7793	4.30394	1.62718	5.18693	2.71947	2.29443	3.38212	3.61393	4.29447	0
ENST00000339413.11	0.274914	0.380285	0.197324	0.276006	0.192065	0.147637	0.294846	0.182721	0.085491	0.213467
ENST00000339416.7	0	0	0	0	0	0	0	0	0	0
ENST00000339418.9	2.21456	0.472023	2.45643	2.04203	1.66078	1.48132	1.22641	0.455049	2.51152	1.97426
ENST00000339420.7	5.22959	4.98588	4.18778	4.33227	5.37635	4.69775	4.66308	4.24676	4.19958	3.55728
ENST00000339423.7	0	0	0.365649	0	0	0	0.1329	0	0	0
ENST00000339430.9	0	0	0	0	0.105265	0	0	0	0	0
ENST00000339431.9	1.18205	0.662043	0	0.238325	0.435193	0.42417	0.434641	0.636072	0	0.637749
ENST00000339436.11	11.9619	10.6664	12.7831	11.1987	13.749	5.81885	12.0717	14.7893	10.9261	8.23348
ENST00000339437.11	0	0.253195	0	1.45403	1.43603	2.20512	0.496446	1.91809	0.982541	1.12811
ENST00000339438.10	155.412	131.32	197.138	193.947	163.732	194.3	182.02	194.704	218.347	206.673
ENST00000339444.10	0	0	0	0	0	0	0	0	0	0
ENST00000339447.8	0	3.21249	2.63153	2.07029	5.10079	4.60486	0	1.58854	3.21204	0
ENST00000339450.10	2.47683	0	3.58116	3.23869	2.63335	2.55339	2.34808	1.65194	7.30504	3.98889
ENST00000339452.2	0	0	0.039029	0	0	0.015237	0	0.011255	0	0
ENST00000339463.7	0	0	0	0	0	0	0	0	0	0.02427
ENST00000339464.9	0.552014	0.438816	0.360524	0.376694	0.697353	0.334142	0.647457	0.419128	0.488949	0.437401
ENST00000339465.5	0	0.362732	0	0	0.089989	0	0	0	0.119679	0.19229
ENST00000339468.8	3.00443	3.07956	3.06887	3.31795	3.21146	3.58196	3.14565	3.78777	3.89562	3.66201
ENST00000339471.8	8.26507	5.07683	5.72305	6.5382	7.29232	5.16597	5.46335	5.1475	2.77659	5.8617
ENST00000339474.9	0	0.671758	0.826369	0.338978	0.137252	0	0.325683	0	0.147366	0.330912
ENST00000339475.10	0	0	0	0	0	0	0	0	0	0
ENST00000339480.3	0	0	0	0	0	0	0	0	0	0
ENST00000339486.8	28.0412	20.3346	22.3593	25.2925	23.4659	24.6764	27.4974	21.529	20.224	21.7554
ENST00000339488.9	0.077749	0.05631	0.05393	0.050625	0.06766	0.015638	0.054091	0.053227	0.016132	0.006247
ENST00000339490.7	8.12765	5.6219	8.23523	8.52073	6.72461	8.31088	7.55791	7.49348	9.5226	9.02742
ENST00000339497.7	0	0	0	0.630769	0	0	0	0	0.193653	0
ENST00000339503.7	0	0	0	0	0	0	0	0	0.752104	0
ENST00000339506.7	0.332825	0	0	0	0.1124	0.519994	0	0.224931	0.116026	0.348643
ENST00000339507.9	0	0	0	0	0	0	0.530102	0.038578	0.277289	0.813504
ENST00000339511.9	2.76906	3.7124	3.47461	3.99963	3.26123	3.96239	3.72003	4.03299	3.37509	3.69865
ENST00000339514.8	0	0	1.15022	2.03987	3.20715	3.69015	0.763011	0.887753	2.40246	4.59612
ENST00000339524.3	0	0	0	0	0	0	0	0	0	0
ENST00000339526.9	79.99	73.7547	82.4545	82.1987	79.0106	84.3426	82.0187	85.1422	88.2387	85.9365
ENST00000339530.8	0	0	0	0	0	0	0	0	0	0
ENST00000339534.4	0	0	0	0	0	0	0	0	0	0
ENST00000339545.4	0	0	0	0	0	0	0	0	0	0
ENST00000339553.9	0	0	0	0	0	0	0	0	0	0
ENST00000339556.8	0	0	0	0	0	0	0.286111	0.863522	0.342168	0
ENST00000339561.12	0.236506	0.110622	0	0.187229	0.324248	0.070163	0.189181	0.172725	0.235144	0.382867
ENST00000339562.9	0.716169	0.313551	0.540642	0.142928	0.532522	0.362247	0.398567	0.26076	0.397308	0.38625
ENST00000339566.7	0.343891	0.558761	0.189101	0	0	0	2.2091	0.394296	1.24923	0
ENST00000339569.9	9.12167	7.69523	8.54391	8.59271	8.10505	7.54424	9.06525	5.86778	6.68658	7.98957
ENST00000339570.9	0.630101	0.429831	0	0	0.55729	0.920655	1.29542	0	0.2519	0.96099
ENST00000339579.5	0	0	0	0	0	0.309288	0	0.298618	0	0.266878
ENST00000339582.7	0.049187	0	0	0	0	0	0	0	0	0
ENST00000339594.9	32.9427	28.5701	26.4587	27.9848	29.6955	25.2872	27.0036	23.9211	24.1601	21.5894
ENST00000339598.8	0.006091	0	0.024205	0.012609	0.011758	0.006022	0.038913	0.005769	0.006152	0.005264
ENST00000339600.6	38.7712	36.4497	45.5683	45.1712	41.063	41.1024	43.2978	40.0034	35.6009	44.2627
ENST00000339602.3	0	0	0.04377	0	0	0	0	0	0	0
ENST00000339615.9	0	0.063441	0.154665	0	0	0	0	0	0	0
ENST00000339618.8	0	0	2.30528	0.612877	3.10232	2.05642	0	0	0	0
ENST00000339624.9	23.5715	22.1027	19.2701	13.2009	20.8412	15.5257	21.8049	22.1868	14.3181	18.6185
ENST00000339626.5	0	0	0	0	0	0	0	0	0	0
ENST00000339642.10	0.926446	0.153471	0.335196	1.39124	0	0.651618	0	0.530726	0.222385	0.990705
ENST00000339643.9	5.08278	7.16378	6.68187	6.45476	8.11854	4.53117	3.7298	4.50375	4.71739	3.70135
ENST00000339647.6	437.978	450.946	508.37	528.886	431.94	577.501	436.647	569.541	515.33	496.14
ENST00000339656.8	4.85937	3.68593	6.26724	5.72548	7.10141	6.05019	5.41228	6.01926	7.25367	7.87869
ENST00000339664.7	1.21718	1.3105	0.795803	1.4063	1.93217	1.91759	1.45441	0.589722	1.43923	0.663378
ENST00000339673.11	0	0	0	0	0	0	0	0	0	0
ENST00000339677.10	0	0	0	0	0	0	0	0	0	0
ENST00000339686.8	0	0	0	0	0	0	0	0	0	0
ENST00000339697.5	91.6526	67.8731	93.5261	91.5399	89.367	84.8315	85.9506	84.1281	95.835	92.8835
ENST00000339701.7	0	0	0	0	0	0	0	0	0	0
ENST00000339708.9	0.042471	0	0.272525	0.192469	0.10981	0.058955	0	0.059123	0.55466	0.277093
ENST00000339711.8	0	0	0	0	0	0	0	0	0	0
ENST00000339717.11	0	0	0.159979	0	0	0	0	0	0	0
ENST00000339720.10	0	0	0	0	0	0	0	0	0	0
ENST00000339728.6	1.80053	2.01938	1.36671	1.73473	1.92106	1.29755	1.84233	1.05013	1.18962	0.874556
ENST00000339732.10	0	0	0	0	0	0	0	0	0	0
ENST00000339733.9	0.247652	0.197472	0	0	0	0.046306	0.188535	0.03633	0	0
ENST00000339737.6	3.41145	0.653393	2.39335	8.57574	3.17997	2.21154	1.86689	6.75551	7.61792	4.6011
ENST00000339738.10	5.40975	3.93294	4.40046	3.99692	5.78071	4.51735	4.74328	4.0481	4.25112	4.12992
ENST00000339746.9	1.78813	1.03666	1.03271	2.50287	1.50892	0.921776	2.69255	1.34439	2.27528	1.53566
ENST00000339754.11	15.8922	8.31986	12.4913	12.7839	15.3464	13.3612	13.5018	12.0408	16.6754	16.9006
ENST00000339758.7	4.10955	2.92473	2.81036	2.60651	2.26116	2.94849	3.34238	2.75123	2.83038	2.29141
ENST00000339762.10	0	0	0	0	0	0	0	0	0	0
ENST00000339764.6	0	0	0	0	0.060988	0	0	0	0	0
ENST00000339766.8	0	0	0	0	0	0	0	0	0	0
ENST00000339773.9	1.17871	0.297283	0.760674	1.56773	0.544158	0.643032	0.624365	0.267414	1.03634	0.688984
ENST00000339775.10	4.6193	2.84865	2.81268	2.38761	3.30184	2.39873	4.33129	3.18025	2.13796	1.70425
ENST00000339777.5	0.019171	0.019054	0	0	0.031381	0.016071	0	0	0	0
ENST00000339788.10	0	0	0	0	0	0.166449	0	0	0	0
ENST00000339796.9	0	0.097014	0.086235	0	0	0	0	0	0	0
ENST00000339797.5	0	0	0	0	0	0	0	0	0	0
ENST00000339809.10	0	0	0	0.042022	0	0	0	0	0	0
ENST00000339812.3	5.76926	9.63703	6.25054	5.88317	5.3074	2.08278	5.31143	3.9074	3.74738	3.02603
ENST00000339818.9	3.22807	3.76438	3.27924	3.91247	3.90861	4.18584	4.38283	4.06226	3.64903	3.55729
ENST00000339824.7	0.143372	0.089376	0.187121	0.187456	0.172418	0.216971	0.16845	0.191856	0.287608	0.22619
ENST00000339834.10	11.7599	10.2695	12.8321	13.2925	12.3774	9.36585	10.4303	9.40881	11.7796	11.6929
ENST00000339837.9	0	0	0.206935	0	0	0.175483	0	0	0.350085	0
ENST00000339839.9	6.63845	5.45093	8.55892	8.2293	7.91224	7.01025	8.02263	6.11697	6.65362	8.69075
ENST00000339841.7	0.279822	0.218608	0.226869	0.333996	0.268395	0	0.171356	0.260948	0.093696	0
ENST00000339844.6	0	0	0	0	0	0	0	0	0	0
ENST00000339847.9	0.100612	0	0.082389	0	0	0	0	0.063489	0	0
ENST00000339852.5	0.019624	0.037993	0	0	0.037941	0	0	0	0	0
ENST00000339854.8	0	0	0	0	0	0.077177	0	0.011786	0	0
ENST00000339859.8	0.721889	0	0	1.24829	0	0	0	0	0	0
ENST00000339861.8	0	0	0	0	0	0	0	0	0	0
ENST00000339865.9	0.195402	0.203985	0.253445	0.237272	0.256496	0.147165	0.439374	0.144214	0.444706	0.277819
ENST00000339867.4	0.194276	0	0	0	0.194029	0	0	0.195051	0	0
ENST00000339868.10	0.294912	0.252239	0.427719	0	0.302464	0.19656	0.164822	0.49801	0	0.527379
ENST00000339872.8	0	0	0	0.598685	0.590342	0.585156	0.468081	0.203681	0.684506	1.37557
ENST00000339875.9	0	0	0	0	0	0.023278	0	0.065654	0	0
ENST00000339876.11	0	0	0	0	0.042876	0	0	0	0	0.152433
ENST00000339877.8	6.02529	6.9582	5.35079	5.68891	5.55147	4.70795	6.35527	5.12607	4.19498	4.85048
ENST00000339882.9	0.773258	0.360465	0.801577	0.667078	1.13139	0.403358	0.979839	0.677105	1.41554	0.300238
ENST00000339901.8	5.13565	9.49426	9.98229	7.80517	11.3007	9.05906	7.8854	10.5425	4.11198	6.16607
ENST00000339907.8	0	0	0	0	0	0	0	0	0	0
ENST00000339914.6	1.17371	0.442633	1.03033	0.515582	1.34195	1.14007	0.753206	0.764803	1.14894	1.26099
ENST00000339922.5	0.167529	0.393472	0	0.350606	0.324481	0.083358	0	0.079448	0	0
ENST00000339942.11	1.38147	0	0	0	0	0	0	0	0	0
ENST00000339944.4	0	0	0.171676	0	0	0	0	0	0	0
ENST00000339946.7	0	0	0	0	0	0	0	0	0	0
ENST00000339948.3	0.020059	0.019369	0.02985	0	0.019306	0.015	0.012827	0.047181	0.030096	0.059664
ENST00000339950.5	81.4307	48.6901	73.5103	69.9475	71.2251	62.792	77.0103	59.0005	72.6467	77.3892
ENST00000339953.9	0	0	0	0	0	0	0	0	0.08942	0
ENST00000339968.6	0	0	0	0	0	0	0	0	0	0
ENST00000339986.8	1.53225	0.881339	1.77334	1.32162	1.74444	1.1084	1.42512	1.33859	1.16595	1.38833
ENST00000339987.7	1.0345	0.702176	0.407248	0	0	0	0	0.195426	0.819208	0.918044
ENST00000339992.4	0.484186	0.647618	0.483698	0.552681	0.359317	0.370982	0.384324	0.396018	0.527119	0.398011
ENST00000339994.5	3.429	2.6166	2.60428	3.16178	3.23196	3.27032	3.47615	2.86673	3.4826	2.87375
ENST00000339995.11	180.072	142.705	194.21	185.96	176.505	174.014	182.125	171.979	189.002	184.263
ENST00000339996.4	0	0	0	0	0	0	0	0	0	0
ENST00000339997.8	0.627186	0	0.082491	0.292555	0.220909	0	0.39746	0.188484	0.422566	0.45741
ENST00000339998.10	0	0	0	0	0.127584	0	0	0	0.077797	0
ENST00000340001.9	0	0	0	0	0	0	0	0	0	0
ENST00000340004.6	1.57793	1.17524	0.630836	0.095502	1.06256	0.900104	1.0059	0.329199	0.722995	0.436271
ENST00000340006.7	0	0	0	0	0	0	0	0	0	0
ENST00000340010.10	0	0	0	0	0	0	0	0	0	0
ENST00000340011.9	0	0	0	0	0	0	0	0	0	0
ENST00000340019.4	0	0	0	0	0	0	0	0	0	0
ENST00000340020.11	27.4209	22.565	29.5378	28.0252	27.7721	26.0928	28.7066	25.8135	28.9516	31.1677
ENST00000340022.6	0	0	0.134746	0	0	0.109305	0	0	0.271279	0
ENST00000340023.7	0	0	0	0	0	0	0	0	0	0
ENST00000340026.10	0.083173	0.128799	0	0.999443	0.590077	0.375472	0.636382	0.700543	0.043767	0.962124
ENST00000340027.10	0	0	0	0	0	0	0	0	0	0
ENST00000340030.4	0	0	0	0	0	0	0	0	0	0
ENST00000340042.2	5.30775	7.11104	5.76834	3.62952	5.3036	4.86824	5.11598	5.077	4.05884	3.64201
ENST00000340052.4	0	0	0	0	0	0	0	0	0	0
ENST00000340058.6	0	0.359055	0.444701	0.260788	0.27569	0	0.135603	0.413267	0.401009	0.66145
ENST00000340059.11	0	0	0.096812	0	0.054688	0	0	0	0	0.084641
ENST00000340062.9	0	0	0.988705	0	0	1.54696	1.20823	0	0	1.45516
ENST00000340067.4	2.97078	2.47568	2.34467	2.60094	2.78723	2.78023	2.62171	2.75427	2.88089	2.92125
ENST00000340074.9	0	0	0	0	0	0	0	0	0	0
ENST00000340077.9	3.42045	0	2.49004	2.03025	3.67345	1.51708	2.09083	1.9449	2.42628	1.85372
ENST00000340080.9	0	0.208906	0	0	0	0	1.0384	1.11924	0	0
ENST00000340083.6	0.385672	0.387412	0.346297	0.202286	0.375131	0.389698	0	0.264994	0.375712	0.389123
ENST00000340087.5	4.36374	4.16993	3.93653	2.77783	4.07509	2.13591	4.03869	2.80341	2.25538	2.2538
ENST00000340093.8	4.75639	5.47431	4.94804	3.57238	5.25141	5.75959	6.16196	4.69693	6.23691	5.7908
ENST00000340096.11	6.33653	2.65787	5.93319	5.20383	5.62268	6.51361	8.20145	5.6621	4.35804	6.80045
ENST00000340099.10	1.92666	1.70585	2.64992	1.90183	2.46528	2.26873	2.32734	2.78873	1.69117	2.62558
ENST00000340107.9	1.81486	0	0.514787	0	0	1.9842	1.561	0	0	1.65701
ENST00000340112.3	0	0.036468	0	0	0.075318	0.077052	0.108876	0.036202	0	0
ENST00000340116.12	0.327281	0.31162	0.139873	0.602782	0.426066	0.148297	0.242191	0.057355	0.209361	0.48439
ENST00000340124.9	22.8124	23.6994	23.4846	20.2098	22.6923	23.8298	22.3707	24.3611	25.5934	23.4811
ENST00000340126.9	0	0.027682	0	0	0	0	0	0	0	0
ENST00000340134.5	0.049157	0	0	0.01893	0	0	0	0.027648	0	0
ENST00000340135.3	0	0	0	0	0	0	0	0	0	0
ENST00000340139.10	14.8715	13.318	9.43892	12.8532	11.3356	11.334	11.8696	12.0773	9.84145	11.6547
ENST00000340147.7	0.025607	0	0.02649	0.027392	0	0.077596	0	0.024216	0	0
ENST00000340149.6	0	0	0	0	0	0	0	0	0	0
ENST00000340150.10	0.039405	0.030912	0	0.047636	0.037781	0	0	0	0	0.075999
ENST00000340157.9	9.58487	8.14623	9.48063	8.84641	7.79906	9.18132	8.49571	8.46293	9.42197	10.2409
ENST00000340160.7	3.19376	3.23645	2.11806	2.80738	3.68602	3.63137	3.38211	3.00126	2.87061	0
ENST00000340169.7	0.498743	1.10882	1.44419	0	1.63631	1.14231	1.32377	1.39625	0	1.98521
ENST00000340170.8	0.069455	0	0.26499	0	0	0	0	0.368677	0	0.121438
ENST00000340171.7	6.0629	0	0	0	6.2451	6.8986	0	0	0	0
ENST00000340177.10	0	0.07369	0	0.026369	0	0	0	0	0	0
ENST00000340180.5	0	0	0	0	0	0	0	0	0	0
ENST00000340181.9	0	0	0	0	0	0	0	0	0	0
ENST00000340183.10	0	0	0	0.153176	0.94414	0	0.564435	0.489521	0.418593	0.323896
ENST00000340184.9	0	0	0	0	0	0	0	0	0	0
ENST00000340192.11	0	0	0	0	0	0	0	0	0	0
ENST00000340196.9	0.063658	0.055781	0.113319	0.093022	0.172501	0.06016	0.144976	0.068452	0.075585	0.034308
ENST00000340200.5	2.19327	2.17047	1.75373	1.40148	3.01625	2.165	2.5099	1.43925	1.00963	1.05637
ENST00000340208.9	0	0	0	0	0	0	0.022307	0	0	0
ENST00000340217.5	0	0	0	0	0	0	0	0.083136	0	0
ENST00000340239.8	0	0	0.242822	0	0	0	0.528344	0	0	0
ENST00000340246.10	0	0	0	0	0	0	0	0	0	0
ENST00000340252.8	0	0	0	0	0	0	0	0	0	0
ENST00000340253.10	4.12819	2.53771	3.8182	3.51368	4.29462	4.03018	3.67008	3.19501	3.50523	3.24702
ENST00000340258.10	0	0	0.02678	0.095769	0	0.027361	0.056225	0.025511	0.026493	0
ENST00000340273.4	0	0	0	0.033937	0	0.032669	0	0	0.033371	0
ENST00000340281.9	6.29788	5.5927	6.57106	7.84452	7.23702	8.16307	7.17968	6.97659	7.70924	7.8281
ENST00000340291.6	0	0	0	0	0	0	0.118256	0.115007	0	0
ENST00000340301.5	14.6927	11.8778	10.299	9.24906	10.661	6.82035	11.9054	9.24944	8.40659	10.9221
ENST00000340305.9	8.91604	8.78315	6.82158	7.53105	8.47296	7.30584	7.53092	7.02555	6.40602	6.30663
ENST00000340308.7	2.31247	1.81076	1.81762	3.3479	1.30372	1.77857	3.25358	0.464245	1.9446	2.7474
ENST00000340309.7	2.49869	2.73375	5.38324	5.55929	4.07012	3.23162	2.43093	4.01828	6.74081	6.11125
ENST00000340313.5	0.125031	0.49527	0	0	0.071187	0.194688	0.130605	0.229306	0.393193	0.069398
ENST00000340326.2	0	0	0	0.108655	0	0	0	0	0	0
ENST00000340329.7	0.383132	0	0	0.442112	0.510911	0.848283	0.674488	1.00313	0	0
ENST00000340333.8	1.05879	2.70349	3.03398	3.6181	3.03156	2.95912	2.0832	2.48317	2.98626	3.10107
ENST00000340334.11	0	0	0	0	0	0	0	0	0	0.088826
ENST00000340339.4	0	0	0	0	0	0	0	0	0	0
ENST00000340342.11	0	0.251357	0.184079	0	0	0.17777	0	0	1.51684	0
ENST00000340344.4	10.0252	10.7287	10.737	10.9061	11.3661	11.1381	10.2114	11.326	11.5805	12.1017
ENST00000340345.6	0	0	0	0	0	0	0	0	0	0
ENST00000340347.7	0	0	0	0	0	0	0	0	0	0
ENST00000340348.10	0.254836	0	0	0	0	0	0	0	0	0.116461
ENST00000340353.11	1.68539	1.22462	1.90487	1.74031	1.95235	1.40503	2.26876	2.1294	1.76696	2.48505
ENST00000340356.9	2.95885	3.53187	2.51756	2.68463	3.63943	1.99586	2.67485	2.26514	2.70247	2.3218
ENST00000340360.10	0.288036	0.211356	0.421998	0.372728	0.294355	0.330165	0.121654	0.43084	0.343724	0.347903
ENST00000340363.10	0	0	0	0	0	0	0	0	0	0
ENST00000340368.9	68.1143	60.6452	78.9552	75.4352	75.2104	78.0044	72.5493	88.6404	104.341	110.365
ENST00000340369.4	0	0	0	0	0	0	0	0	0	0
ENST00000340370.10	0.46279	0.881851	0	0	0.553605	0	0	0	0	0
ENST00000340373.4	0	0	0	0	0	0	0	0	0	0
ENST00000340381.11	1.95844	3.38314	2.41821	2.92935	3.27823	2.37307	4.16547	2.19687	3.42357	2.48233
ENST00000340384.5	246.317	247.65	236.237	250.627	246.734	237.778	253.148	222.117	226.446	212.725
ENST00000340385.6	227.704	220.277	220.647	221.666	225.217	238.282	229.958	217.885	215.805	213.292
ENST00000340391.8	0.490632	0.813755	0	0.402297	0	0.402563	0.417545	0.271319	0	0.213438
ENST00000340394.12	31.0732	27.2317	32.0247	30.8415	30.2043	27.7281	33.6942	28.0111	30.8732	25.4657
ENST00000340398.5	0	0	0	0	0	0.0532	0	0	0	0
ENST00000340413.7	40.5052	35.6286	42.836	41.1895	42.2926	39.1857	37.9156	41.7584	41.837	45.3161
ENST00000340415.7	0	0	0	0	0	0	0	0	0	0
ENST00000340417.8	0.849663	0.340971	1.69125	1.03726	1.7711	2.49351	1.91866	1.53106	2.76492	3.09928
ENST00000340424.4	0	0	0	0	0	0	0	0	0	0
ENST00000340433.4	0	0	0	0	0	0	0	0	0	0
ENST00000340434.5	5.12998	1.36443	7.47475	5.98773	5.97062	5.84004	5.68645	6.49992	8.21839	9.18439
ENST00000340437.8	0.383701	0.430474	0.168787	0.333083	0.433763	0.748385	0.9116	0.234136	0.379084	0.716262
ENST00000340438.6	0.628109	0.569452	0.373694	0.454384	0.606758	0.248722	0.730794	0.323753	0.442394	0.500611
ENST00000340444.1	0	0	0	0	0	0	0	0	0	0
ENST00000340446.5	0.013655	0	0	0	0	0	0	0	0	0
ENST00000340449.7	0.030691	0.048237	0.185749	0.31822	0.227289	0.343464	0.154462	0.36832	0.287958	0.07642
ENST00000340450.7	6.22091	4.9965	2.61327	4.94956	5.20775	3.7705	4.23232	6.09605	4.58487	4.1914
ENST00000340457.8	58.0406	58.7465	50.7053	53.0707	51.6336	62.9288	55.2361	55.1331	58.5018	56.9989
ENST00000340465.2	0	0	0	0	0	0	0	0	0	0
ENST00000340473.8	20.579	16.2267	19.7325	21.7923	19.8849	21.0016	23.0266	19.4301	19.9239	20.5268
ENST00000340477.9	0	0	0	0	0	0	0	0	0	0
ENST00000340480.8	2.05949	0.599452	1.44417	0	0	1.91141	1.66932	0	1.08715	0.999681
ENST00000340487.5	7.10201	5.57494	5.76684	4.35615	6.78915	4.42993	5.66109	5.20161	4.99066	5.28633
ENST00000340491.8	4.8647	4.15365	4.9826	4.36926	3.93778	4.05125	4.24794	3.59116	5.45473	3.87472
ENST00000340510.8	1.43057	1.45136	1.6959	1.67903	2.22399	1.59155	1.89877	1.79797	2.01378	1.52728
ENST00000340513.4	0.43054	0.713481	0.288222	1.15446	0.668423	1.06701	0.707646	0.06274	0.845197	0.612897
ENST00000340524.10	0	0	0	0	0	0	0	0	0	0.093838
ENST00000340533.9	1.88035	1.54889	2.0095	2.4352	2.24103	1.94764	2.04257	2.02038	2.44699	2.179
ENST00000340535.11	16.6134	16.4058	13.1442	14.2871	14.8077	16.1395	15.8465	14.386	13.3386	12.1653
ENST00000340537.9	0	0	0	0	0	0	0	0	0	0
ENST00000340541.4	4.14099	3.5524	4.46565	2.38481	3.30842	4.8918	3.60752	3.87752	4.14812	4.08887
ENST00000340545.9	0.729446	1.42691	1.30492	0.727633	1.17853	1.44972	0.637021	0.49292	0.549225	0.911686
ENST00000340550.5	0	0	0	0	0	0	0	0	0	0
ENST00000340552.4	2.82994	3.23133	0.838776	1.81683	2.37618	1.78146	1.50083	0.865178	0	0
ENST00000340553.8	0.57997	0	0.476723	0.823764	1.2066	0.593533	0.964118	0	0.291766	0.311388
ENST00000340561.8	0	0.096165	0.04616	0	0	0	0	0	0.04892	0
ENST00000340573.8	0.672396	0.743627	0.153935	1.42196	0.545272	0.476344	0.545721	0.313674	0.462726	0.917706
ENST00000340578.10	1.24457	0.791022	1.50451	1.83299	2.88949	1.04565	3.11623	2.78747	1.83996	3.17064
ENST00000340581.3	0	0	0	0	0	0	0	0	0	0
ENST00000340585.6	0	0	0	0	0	0	0	0	0	0
ENST00000340587.7	0.621833	0	0.213122	0.722741	0	0.365794	0	0.073425	0.074668	0
ENST00000340589.4	0	0	0	0	0	0	0	0	0	0
ENST00000340592.10	0	0	0	0	0	0	0	0	0	0
ENST00000340595.4	0	0	0	0	0	0	0	0	0	0
ENST00000340600.6	0.157298	0.262646	0.056191	0	0.212858	0.20762	0.446292	0	0.206679	0.268345
ENST00000340607.5	0.931304	0.98862	0.90993	1.23501	0.930985	0.957336	0.68658	0.95798	1.30866	0.942875
ENST00000340611.9	19.9786	19.3938	18.3281	21.3242	18.6354	18.2975	18.3628	17.4847	17.0166	17.3339
ENST00000340612.6	0	0.15003	0.02431	0	0	0	0	0	0.034262	0
ENST00000340621.9	0	0	0	0	0	0	0.017259	0	0	0
ENST00000340622.8	7.66776	8.09194	5.35535	8.13662	8.4849	7.39826	8.35374	5.21116	5.25944	5.03044
ENST00000340623.4	0.893794	0	0.590578	0.659451	0.611086	0.663592	0.530875	0.524517	0.859977	0.62159
ENST00000340624.9	0	0	0	0	0	0	0.334707	0	0	0.085245
ENST00000340625.3	0.127847	0.105311	0.05631	0	0.2053	0.106235	0.192689	0.058922	0.119453	0.077238
ENST00000340630.9	0.384804	0	0.264315	1.31585	1.44307	0.513446	0.587696	0.253935	0	0
ENST00000340634.6	0.168416	0.183558	0.19308	0.186229	0.09626	0.17363	0.100774	0.088958	0.180337	0.14078
ENST00000340635.11	0	0	0	0	0	0	0	0	0	0
ENST00000340645.10	1.03997	0.543287	0.559857	1.13471	0.929083	0.664375	1.09571	1.86817	0.713789	1.98354
ENST00000340646.9	0	0	0	0	0	0	0	0	0	0
ENST00000340647.8	2.84721	3.3532	5.51548	6.03232	4.92812	4.19027	5.43179	5.1696	7.37475	4.93253
ENST00000340648.6	44.3977	37.4242	45.1073	43.1338	45.9032	43.5433	43.6335	42.4155	43.8787	39.9213
ENST00000340650.6	0	0	0.018813	0	0.018195	0	0	0	0	0
ENST00000340652.5	0	0	0	0	0	0	0	0	0	0
ENST00000340660.10	2.1123	3.15409	0	0	0.324981	1.17509	0.366722	0.401551	1.37922	0
ENST00000340666.5	0.912749	0	0.57185	0.605118	0.484004	0.573094	0.445851	0.211495	0	0.177854
ENST00000340677.9	3.29727	2.85136	1.8119	1.31168	5.78685	2.30477	3.11673	1.49606	4.68444	3.49465
ENST00000340681.4	0	0	0	0	0	0	0	0	0.043256	0
ENST00000340684.10	0.669096	0.425079	0.521507	0.470073	0.27684	0.437165	0.757515	0.492406	0.484728	0.663489
ENST00000340687.10	0	0	0	0	0	0	0	0	0	0
ENST00000340692.10	0.50044	0.95824	0.699391	0.886835	1.13942	0	0.482061	0.84488	0.995667	0.610047
ENST00000340694.8	0.183846	0.342897	0.705458	0.37057	1.24745	0.923705	0.809335	0	0.421087	0.428756
ENST00000340697.4	0	0	0	0	0	0	0	0	0	0
ENST00000340699.7	0.383453	0.274031	0	0.545651	0.444828	0.363293	0.138292	0	0	0
ENST00000340700.9	0	0	0	0	0	0	0	0	0	0
ENST00000340703.5	0	0	0	0	0	0	0	0	0	0
ENST00000340708.7	0	0	0	0	0	0	0	0	0	0
ENST00000340717.4	0.443206	0.221983	0.160736	0.204781	0.406091	0.213667	0.280486	0.179442	0.28699	0.139386
ENST00000340722.8	0.17554	0.082398	0.043892	0	0	0	0	0	0	0
ENST00000340724.6	0.135301	0.026387	0.181655	0.06566	0.057793	0.025275	0.04892	0.182489	0.096633	0.023622
ENST00000340726.8	0	0.982909	1.21267	1.29176	2.09318	2.07931	1.22097	0.627832	3.56997	1.87573
ENST00000340729.9	7.04194	3.18204	6.21945	8.17013	6.20812	6.87741	4.89705	5.10704	7.66863	7.92836
ENST00000340738.9	0	0	0	0	0.019758	0	0	0	0	0
ENST00000340748.8	9.09973	9.17277	11.2425	15.3963	12.2834	16.5035	18.9189	17.2421	22.4536	18.8359
ENST00000340749.9	0	0	0	0	0	0	0	0	0	0
ENST00000340750.1	0	0	0	0	0	0	0	0	0	0
ENST00000340758.7	0	0	0	0.060257	0	0	0.054322	0	0	0
ENST00000340766.9	7.8936	4.76096	7.3757	6.56597	8.43771	6.97127	6.37019	5.96004	5.82452	9.02884
ENST00000340779.4	0	0	0	0	0	0	0	0	0	0
ENST00000340780.7	0	0	0	0	0	0	0	0	0	0
ENST00000340781.8	0	0	0	0	0	0	0	0	0	0
ENST00000340783.11	0	0	0	0	0	0.051597	0	0	0	0
ENST00000340800.7	0	0	0	0	0	0	0	0	0	0
ENST00000340802.12	0.432321	0	0.961363	1.15959	0.712152	0.984519	1.42149	0	1.01381	0
ENST00000340806.7	0.102381	0	0.020193	0.041932	0.019777	0.0806	0.151739	0.019194	0.020518	0.122673
ENST00000340807.3	0	0	0	0	0	0	0	0	0	0
ENST00000340811.9	3.74737	2.83246	4.571	3.72096	3.82833	3.67591	3.49782	2.79895	4.35836	3.86832
ENST00000340825.7	3.74299	2.96537	3.5729	1.44266	3.43878	3.96648	3.84374	3.44641	4.74691	3.67695
ENST00000340827.4	0	0	0	0	0	0	0	0	0	0
ENST00000340828.7	162.633	114.193	194.147	176.703	166.297	168.315	171.081	167.445	211.186	217.333
ENST00000340829.10	2.25995	1.17757	2.75922	2.61886	2.94802	1.99954	2.58348	2.16662	2.81	2.65964
ENST00000340830.9	1.17051	0.598445	0.621892	0.136012	0.369099	0.682443	0.881528	0	1.37874	0.704117
ENST00000340833.4	0.098511	0.325668	1.44198	0.910721	1.00661	0.559076	0.965865	0.087191	1.5818	0.428497
ENST00000340834.10	1.55056	1.08632	1.91187	2.01953	2.16689	2.63641	1.81242	2.52491	3.20259	2.75473
ENST00000340840.6	0	0	0	0	0	0	0	0	0	0
ENST00000340848.11	0	0	0	0	0	0	0	0.416297	0	0
ENST00000340849.8	0.243307	0	0	0	0	0	0	0	0	0.072678
ENST00000340850.10	1.59674	0.903871	1.05902	0.79487	1.26445	1.06105	1.32114	0.8939	2.67949	0
ENST00000340852.9	90.4227	89.2818	80.7706	85.3994	91.5988	91.7115	87.3859	84.6198	94.4659	83.1607
ENST00000340855.11	0.234152	0.082098	0.078253	0	0	0	0	0.189377	0.082507	0.069012
ENST00000340857.4	281.541	257.644	271.151	282.454	279.739	257.629	257.952	256.112	276.15	259.714
ENST00000340858.4	0.043855	0	0	0	0	0	0	0	0	0
ENST00000340866.10	15.6859	12.7641	17.9735	15.6353	17.1711	15.078	17.2198	16.1022	15.1365	18.2593
ENST00000340871.8	1.59211	2.45714	0.286888	0.597574	2.62129	0.249842	0.278724	0	0.259003	0.188333
ENST00000340879.8	31.648	30.976	39.4035	37.5047	31.647	40.0401	28.4698	37.1855	44.4231	41.4082
ENST00000340880.5	0	0	0	0	0	0	0	0	0	0
ENST00000340881.2	0.199345	2.40309	0.404765	0.799061	0	1.14019	0.439466	1.29837	1.6565	0.326691
ENST00000340882.2	0	0	0	0	0.833698	0.475958	0	0	0.752003	0
ENST00000340888.8	0.689037	1.13864	1.64211	1.4138	1.56936	1.00783	0.803605	1.83432	1.61398	1.36182
ENST00000340898.6	0	0	0	0	0	0	0	0	0	0
ENST00000340900.3	0	0	0	0	0	0	0	0	0	0
ENST00000340908.9	0	0	0	0	0	0	0	0	0.022775	0
ENST00000340911.8	0.778994	0.283718	0.825202	1.0646	0.576991	0.50139	0.502268	0.384449	0.245515	0.449008
ENST00000340912.6	1.22773	0.93092	1.90399	1.52812	1.31886	1.69083	1.14461	1.41036	1.65675	1.71906
ENST00000340913.11	51.1276	44.6901	51.2415	53.1914	47.197	51.5866	52.7033	53.888	54.3858	52.3016
ENST00000340918.11	0.598214	0.383791	1.2164	1.3116	0.85572	0.573122	0.18797	0.129718	1.98894	1.84674
ENST00000340923.9	0.035316	0.122297	0.318667	0.18259	0.270898	0.230747	0.072403	0.034182	0.280635	0
ENST00000340926.7	4.74394	2.98102	5.83092	6.72695	6.62043	6.21435	6.91361	7.30866	7.92654	7.54769
ENST00000340929.4	0	0	0	0	0	0	0	0	0	0
