## Supplementary dataset 3 for "RNA editing and trans-splicing with reprogrammed tracrRNAs" (part 2 of 3)

### Sheet: TPM_combined_all (continued)
transcript_id	ACTB-g1-1	ACTB-g1-2	ACTB-R1-1	ACTB-R1-2	NT-1_gRNA	NT-1_Rptr	NT-2_gRNA	NT-2_Rptr	UT-1	UT-2
ENST00000340930.7	0.048104	0.182497	0.132615	0.065342	0	0	0.257697	0.048772	0.220922	0.362001
ENST00000340932.7	0.799462	1.66873	1.25993	1.61183	1.99276	0.488215	2.22838	1.11268	0.534963	0.918534
ENST00000340934.10	8.26711	4.59819	7.44618	8.75985	6.15262	8.80176	8.67317	7.24136	9.50299	8.53265
ENST00000340940.5	6.15514	5.22763	5.68619	6.43259	6.18906	5.28335	7.19129	5.92476	6.82128	5.73076
ENST00000340941.11	10.6921	6.65693	17.8323	9.60808	13.5315	12.2142	12.7237	11.2449	17.3038	16.6213
ENST00000340951.9	0	0	0	0	0	0	0	0	0	0
ENST00000340954.11	3.33409	3.38952	3.37843	1.70298	2.16182	3.76983	5.115	4.85071	3.82957	3.53191
ENST00000340957.9	3.65121	4.95582	4.41451	4.35454	3.26074	4.30742	4.94201	3.76428	4.03846	4.66392
ENST00000340958.4	0.213775	0	0	0	0.263282	0.099389	0	0	0	0.228319
ENST00000340965.4	1.85431	1.20538	1.80431	2.38553	0.492066	1.36734	1.79514	1.46637	1.47677	2.40014
ENST00000340967.3	4.00783	2.41163	3.44284	3.39106	3.47615	2.81755	3.67447	2.17129	3.40446	2.86421
ENST00000340970.8	0	0	0	0	0	0	0	0	0	0
ENST00000340972.8	0.305351	0	0	0	0	0	0.194202	0.076415	0	0.074877
ENST00000340978.7	0	0	0	0	0	0	0	0	0	0
ENST00000340990.10	75.3394	66.9513	74.1739	76.9054	73.2803	71.9899	79.5342	72.2881	77.5387	74.938
ENST00000340992.4	0.594143	0.34929	0.540215	0.801469	0.288898	0.701741	0	0	0.106292	0.246551
ENST00000340993.10	2.04297	0	1.69775	0	0.622949	1.16479	1.01571	0	2.17293	0.574141
ENST00000340994.4	0.003516	0	0	0	0	0	0	0	0.003556	0
ENST00000341010.6	0	0	0	0	0	0	0	0	0	0
ENST00000341011.11	0.461942	0.168267	0.526568	0.213327	0.533818	0.284859	0.48281	0.45005	0.791391	0.348336
ENST00000341012.13	5.03417	6.77321	4.32548	4.04121	5.5485	6.08696	6.68109	5.12959	4.40129	4.62746
ENST00000341016.5	0	0.348569	0.121239	0.130189	0	0	0.117546	0	0	0
ENST00000341023.2	0.848795	2.14687	1.69983	2.6115	0.657233	0.693634	0.988643	2.07081	0.36724	0
ENST00000341028.8	2.06891	1.11789	2.46078	2.61563	0	0	0	2.01335	0	0
ENST00000341029.9	0	0	0	0	0	0	0	0	0	0
ENST00000341037.8	0.062978	0	0	0.088681	0.046788	0	0.1895	0	0	0
ENST00000341039.6	2.38257	3.00358	3.75018	2.89631	3.46229	2.14658	1.98484	2.34057	1.67882	2.26183
ENST00000341040.11	0.04215	0	0.041974	0	0	0	0	0	0	0.01833
ENST00000341041.8	0.207049	0.14241	0.342532	0.411445	0.571413	0.166303	0.086206	0.235742	0.136884	0.381079
ENST00000341048.9	0	0	0	0	0	0	0	0	0	0
ENST00000341049.7	2.84219	2.0335	3.5649	3.58406	2.94482	3.33842	2.98629	3.50419	3.88428	3.70555
ENST00000341060.3	0.169917	0.062696	0	0	0.120054	0.053525	0.110408	0.057367	0	0
ENST00000341062.6	0	0	0	0	0	0	0	0	0	0
ENST00000341065.8	3.24323	4.79266	1.97484	3.7902	2.08601	3.51073	3.54521	2.69488	1.81094	0
ENST00000341068.8	5.8255	5.65608	6.56627	6.31937	5.17555	7.97472	6.36927	5.52696	7.06204	6.52504
ENST00000341071.11	9.61798	7.68216	11.216	11.9412	10.4337	8.99945	10.662	10.6785	12.7046	12.4109
ENST00000341074.10	0	0	0	0	0	0	0	0	0	0
ENST00000341083.7	0	0	0	0	0.026195	0	0	0	0	0.054254
ENST00000341084.7	5.2248	3.26563	4.55638	5.13745	5.92197	5.35198	5.19771	5.47593	4.93542	6.63652
ENST00000341099.6	0.12404	0.083376	0.070503	0.065982	0.100157	0.035708	0.126455	0.074284	0.074997	0.09596
ENST00000341105.7	0	0	0	0	0	0	0	0	0	0
ENST00000341114.7	0.063319	0.041317	0	0	0	0	0	0.042308	0	0.094394
ENST00000341115.8	0	0	0.134596	0.375381	0	0	0	0	0.981502	0.452466
ENST00000341116.7	0.191447	1.13749	1.78195	1.09813	0.650714	0.307126	1.38002	0.11367	1.08945	0
ENST00000341119.10	4.88734	3.44442	6.03981	6.62445	6.21517	5.65414	4.84969	6.2967	6.78486	7.96748
ENST00000341124.9	0	0	0.270757	0.064268	0.045786	0.098112	0	0	0.204615	0
ENST00000341130.6	0.73564	1.37848	1.05277	1.17829	1.07091	1.22639	1.17695	1.31247	1.36038	1.23212
ENST00000341142.8	0	0.335263	0.547679	0.107998	0.117269	0.101498	0.289461	0	0	0.451286
ENST00000341148.7	8.2279	10.1771	5.96647	6.31839	8.71635	7.85558	8.3439	8.47578	8.73829	7.45493
ENST00000341154.10	2.10287	1.26216	1.28648	2.53068	2.50011	1.6119	2.00515	1.82136	2.15588	1.37483
ENST00000341156.9	2.88797	2.48609	2.03712	2.23323	2.55046	2.37924	2.77834	2.62431	2.85488	2.97259
ENST00000341162.8	13.9224	11.6397	11.6799	12.6698	12.8539	11.1416	11.7889	11.3147	9.74425	11.577
ENST00000341164.9	0	0	0	0	0.022912	0.023413	0	0	0.026203	0.141459
ENST00000341165.10	0	1.75809	0	0	0.627194	0.510957	0.514514	0	0.391464	1.82123
ENST00000341166.3	0.158941	0	0.759579	0.755335	0.239768	0.368197	0.134019	0.473157	0.978276	0.116355
ENST00000341170.5	9.64965	6.16228	10.6735	10.0316	10.3865	10.0183	9.25822	9.07148	10.2545	9.49004
ENST00000341179.11	0.299651	0.247402	0	0.07731	0.189126	0.27499	0	0.048276	0.20439	0.306435
ENST00000341181.11	62.3588	51.6416	57.7712	63.0803	60.7794	56.0668	56.8227	57.8176	70.7555	68.7404
ENST00000341183.9	0	1.79713	0.392931	0.125	1.06588	0	0	0	0	0
ENST00000341184.7	0.826171	0.867447	1.77869	1.02507	1.15948	0.961593	1.41044	1.61482	1.53059	1.50479
ENST00000341189.8	2.49927	1.04601	2.3023	2.38982	1.85075	2.21297	2.38506	2.63633	3.00583	2.79369
ENST00000341191.11	2.41008	2.80434	1.48141	2.41139	1.91122	2.57346	2.50138	2.46605	1.9816	2.35956
ENST00000341193.9	1.55905	1.3687	2.05732	1.33739	1.1733	1.33623	1.76154	1.42933	2.14241	1.80221
ENST00000341197.9	2.82352	3.42725	2.75095	2.29251	2.35987	2.83669	2.77274	2.57365	2.4975	1.9226
ENST00000341199.10	5.28483	5.37897	5.06624	4.8132	5.8902	6.64849	6.25751	4.3713	8.18637	7.26149
ENST00000341206.9	0	0	0	0	0	0	0	0	0	0
ENST00000341209.9	4.46776	3.60853	4.66148	3.43683	4.48112	4.74435	2.53976	6.4385	2.20425	5.84638
ENST00000341211.5	0	0	1.06909	1.54371	1.31083	1.39427	0	0	0	2.63727
ENST00000341217.7	0	0	0	0	0	0	0	0	0	0
ENST00000341222.10	5.1064	3.85361	3.28522	5.34998	4.29495	4.19419	4.32675	4.14652	4.23724	3.67465
ENST00000341223.8	17.5616	15.9745	19.1783	19.8657	19.8345	17.1828	15.0126	21.6257	20.8043	22.1454
ENST00000341228.2	0	0	0	0	0	0	0	0	0	0
ENST00000341247.9	4.19025	3.60395	6.71167	6.48773	4.87024	4.44231	5.80389	6.80729	5.12153	6.34708
ENST00000341249.11	10.0036	9.99685	11.1411	11.2358	8.88462	15.8743	10.6362	12.8048	11.5	10.2557
ENST00000341255.4	11.3358	9.31805	12.9706	12.2564	11.3617	11.3044	12.8627	10.9149	14.3941	12.4192
ENST00000341259.7	1.71766	1.23123	1.60198	2.54435	1.99921	2.3914	2.84838	1.08295	2.81369	2.34117
ENST00000341267.9	0	0	0	0	0	0	0	0	0	0
ENST00000341276.11	0.457281	0.584616	0.43954	0.549369	0.349031	0.435947	0.579564	0.629529	0.479669	0.359817
ENST00000341285.8	3.24986	2.80131	3.92748	2.3276	1.9375	2.00914	3.79969	3.76833	3.07981	2.66308
ENST00000341287.9	0	0	0	0	0	0	0	0	0	0
ENST00000341290.6	0.077905	0.01328	0	0	0	0	0	0	0.059398	0
ENST00000341294.4	0	0	0	0.104764	0	0	0.023021	0	0.076916	0.043702
ENST00000341298.3	12.5044	16.2001	16.9643	15.8497	13.1721	15.2077	11.4361	19.8572	10.1158	18.8706
ENST00000341307.6	8.33738	9.85836	7.91224	9.87085	4.09157	5.67352	9.41812	5.99389	6.20772	6.4378
ENST00000341310.10	0	0	0	0	0	0	0	0	0	0
ENST00000341316.6	5.66393	5.43314	4.40643	4.09032	5.12534	4.68846	5.10735	4.10966	5.03151	3.92234
ENST00000341318.9	6.67415	8.09364	8.18055	4.98038	8.60859	6.23447	7.60835	7.92026	7.93641	4.94573
ENST00000341319.8	0	0	0	0	0	0	0	0	0	0.005348
ENST00000341322.4	17.0863	12.772	19.0138	18.81	17.9756	17.5099	17.3102	18.0218	16.8978	18.2932
ENST00000341329.7	4.50673	4.28062	3.27513	1.95637	3.05967	4.0407	3.06129	2.08117	2.92456	2.70979
ENST00000341333.10	46.6468	47.3914	46.0545	49.0835	53.08	48.6499	52.0672	47.4277	49.1792	44.0793
ENST00000341349.6	0.535206	0.32606	0.293954	0.879909	0.29313	0.243431	0	0	0.343276	0.625109
ENST00000341355.9	0.231538	0.187878	0.655545	0.241215	1.02518	0.226332	1.0351	0	0	2.05828
ENST00000341356.10	0	0	0.349993	0	0	0.380703	0	0	0.55472	0
ENST00000341360.7	0.353313	0	0	0.043467	0	0.142357	0	0	0	0
ENST00000341369.11	152.185	139.353	137.547	158.477	144.373	155.498	154.3	148.724	158.454	148.181
ENST00000341372.8	0	0	0	0	0	0	0	0	0	0
ENST00000341375.12	2.25364	2.65982	2.06557	2.23217	1.75504	1.86615	2.43421	1.55878	1.05177	0.81219
ENST00000341376.11	4.56789	4.12834	4.46531	4.61979	4.37491	4.57184	4.27579	4.73872	5.11173	4.51663
ENST00000341390.7	0	0	0	0	0	0	0	0	0	0
ENST00000341394.9	5.1307	1.77791	4.02067	4.74198	2.98489	3.14864	4.52072	4.43778	2.33753	3.72632
ENST00000341396.2	4.40453	4.50834	2.54591	4.90594	5.52854	2.47065	3.23313	2.77484	3.75105	3.68175
ENST00000341398.6	0	0	0	0	0	0	0	0	0	0
ENST00000341400.12	0	0	0	0	0	0	0.030993	0	0	0
ENST00000341403.9	1.5939	0.898954	0.57312	0.512716	0.258498	0.0893	0.203783	0.964553	0.613403	0.738251
ENST00000341408.6	0.042801	0	0	0	0	0.043067	0	0	0	0
ENST00000341411.5	0	0	0	0	0	0.013342	0	0	0	0
ENST00000341413.8	0.302405	0.25087	0.577568	0.144645	0.790183	0.252394	0.904727	0.870835	0.385656	0.216482
ENST00000341415.3	0	0	0	0.086656	0	0.082839	0	0	0	0
ENST00000341418.10	0.032829	0.014066	0.029004	0.048616	0	0	0	0.014882	0	0
ENST00000341420.5	0	0	0.073138	0	0	0	0.127221	0.029294	0.043598	0.085462
ENST00000341421.7	3.53186	2.14836	0.543977	1.73578	1.60993	2.79583	1.70235	0.548789	1.00787	0
ENST00000341423.10	3.22821	4.18143	4.80942	3.73395	3.27994	3.80326	3.99624	3.64473	4.43417	4.00615
ENST00000341426.9	27.3941	27.5863	27.7969	29.7322	30.4995	31.1059	27.876	28.9154	30.2799	28.3309
ENST00000341435.9	0.571895	0.299183	0.60301	0.87682	0.530663	0.834021	0	0.489736	1.05721	0.695131
ENST00000341441.9	0	0	0	0	0	0	0	0	0	0
ENST00000341446.9	11.1308	9.5199	13.3524	13.3062	12.6807	12.6079	11.5513	12.8589	13.0035	13.8241
ENST00000341455.10	5.49204	4.03814	5.86475	4.52223	2.5631	3.287	4.38332	3.91537	3.25323	2.96444
ENST00000341458.10	0	0.12663	0	0.395396	0	0	0	0	0	0
ENST00000341459.8	0.095447	0.029205	0	0	0.030967	0	0	0	0	0
ENST00000341460.6	1.25712	0.628126	1.59232	1.66066	1.49398	1.3235	1.47995	1.19855	1.75674	1.89313
ENST00000341462.9	0	0	0	0	0	0	0	0	0	0
ENST00000341463.5	11.7208	6.2459	6.78826	6.89962	7.74959	5.29235	6.92598	11.0037	6.31705	6.90479
ENST00000341464.9	2.29122	0.987575	1.30201	1.11964	1.14173	0.582982	1.07154	1.05572	1.76331	1.40731
ENST00000341469.7	6.02337	4.85531	5.44399	5.3273	5.88875	5.36156	5.80997	5.48458	5.13143	4.83641
ENST00000341470.8	1.27962	0.445869	0.867309	1.56645	2.01245	0	0.941071	0.958309	0	0.766654
ENST00000341472.9	0	0	0	0	0	0	0	0	0	0
ENST00000341485.10	0	0	0	0	0	0	0	0	0	0
ENST00000341491.9	150.95	143.234	130.56	132.018	126.201	121.986	108.277	125.893	73.068	73.3133
ENST00000341495.7	0	0	0	0	0	0	0	0	0	0
ENST00000341500.9	4.04195	3.46369	3.04005	3.53433	3.40401	3.41709	3.42029	2.82503	3.26115	3.19853
ENST00000341502.9	0.332592	0.247181	0.2974	0.171803	0.199277	0.125062	0.19408	0.113468	0.060969	0.173762
ENST00000341505.4	0	0	0	0	0	0	0	0	0	0
ENST00000341509.9	0	0	0	0	0	0	0	0	0	0
ENST00000341511.11	3.23607	1.12097	3.84655	2.47614	2.65895	3.80157	3.3831	4.53052	5.65009	6.03305
ENST00000341514.11	0.44838	0.314359	1.39596	0.616367	1.81693	1.33454	1.44362	1.07903	1.49162	1.2897
ENST00000341516.10	2.03152	2.62563	3.56426	5.08461	2.85945	4.29674	2.68283	3.92236	3.18175	3.853
ENST00000341517.9	0	0	0	0	0	0	0	0	0	0
ENST00000341524.6	0	0	0.153963	0	0	0	0.116437	0	0	0
ENST00000341529.8	0	0.016051	0	0.025464	0	0	0	0	0.008314	0
ENST00000341541.8	5.1287	4.95559	5.09785	5.11786	3.07944	4.51687	4.92458	6.04459	5.73295	6.20649
ENST00000341547.8	0.796775	0.273267	0.457806	0.394343	0.220131	0.334574	0.608176	0.24105	0.863647	0.456967
ENST00000341550.9	0.808622	0	0.788197	0.928484	0	0	0	0	0.574998	1.05096
ENST00000341552.10	0	0	0	0	0	0	0	0	0.07056	0
ENST00000341558.4	0	0.983124	0.375665	1.61541	0	1.60537	0.68677	0	0	0.164874
ENST00000341567.8	17.9882	16.3715	17.8572	16.1891	16.9954	17.1744	17.8392	16.0937	19.8782	18.1601
ENST00000341582.10	0.058514	0.084958	0	0	0	0	0	0	0	0
ENST00000341584.4	0.085383	0	0	0	0	0	0	0.026524	0.028579	0
ENST00000341590.8	20.7032	16.383	21.8523	17.7663	20.9042	19.521	19.3071	20.7002	23.7995	20.5333
ENST00000341617.7	0	0.063027	0	0	0	0	0	0	0	0
ENST00000341627.5	1.89125	1.72891	0.820434	0.605169	2.20869	1.66778	0.97143	0.872177	0.85987	0.540549
ENST00000341633.9	0	0	0	0	0	0	0	0	0	0
ENST00000341640.6	0	0	0	0	0	0	0	0	0	0
ENST00000341642.9	0	0	0	0	0	0	0	0	0	0
ENST00000341653.6	0	0	0	0	0	0	0	0.585146	0	0.233907
ENST00000341656.5	0	0	0	0	0.140198	0	0	0	0	0
ENST00000341657.9	16.5349	13.4806	18.151	17.5049	18.1678	16.9442	17.9281	16.1104	16.6798	16.3783
ENST00000341671.12	0.503037	0.483545	0.252748	0.708293	0.653495	0.444451	0.08999	0	0.664031	0.484659
ENST00000341676.9	1.37691	0.727737	1.56231	2.21754	1.29608	1.47942	1.38076	1.09016	1.14052	0.976048
ENST00000341681.9	0	0.163097	1.3159	0.505999	0.574848	1.55862	0.563818	0	0.30077	1.29695
ENST00000341685.8	0	0	0	0.071631	0	0.206065	0.065308	0.065363	0	0.059932
ENST00000341689.4	0	0	0	0	0	0	0	0	0	0
ENST00000341690.10	0	0	0	0	0	0	0	0	0	0
ENST00000341694.6	0.781381	0.40991	0.08802	0.708706	0.220233	1.36103	0.082902	0.099788	0.088724	0.845706
ENST00000341695.10	3.62706	3.58898	7.71369	3.55727	7.23071	4.14132	5.37338	5.79259	4.73538	1.84625
ENST00000341697.7	1.21303	1.30504	2.09172	1.02218	1.52306	0.672665	1.36468	1.65444	1.83978	0.692332
ENST00000341698.2	0.311089	0.31045	0.603916	0	0.480238	1.00737	0.544095	0.26517	0	0.29906
ENST00000341700.7	0.05226	0.115869	0	0	0	0.017275	0	0	0	0.074836
ENST00000341702.3	0	0	0	0	0	0	0	0	0	0
ENST00000341712.8	11.8963	12.0281	11.478	13.9087	12.7809	11.9171	11.6936	11.6422	13.1035	11.1388
ENST00000341723.8	0	0	0	0	0	0	0	0	0	0
ENST00000341734.8	2.38503	3.21751	1.59367	1.59087	2.11978	1.95633	1.86744	1.58489	2.24992	1.36519
ENST00000341735.5	1.08552	1.23047	0.961254	1.21709	0.879302	1.00791	0.973568	0.899211	1.09169	0.757545
ENST00000341744.8	2.61085	1.72529	2.24518	2.01188	2.55775	1.7609	2.55367	1.44171	1.82641	1.98183
ENST00000341745.3	0	0	0	0	0	0	0	0	0	0
ENST00000341747.8	0.419659	0.665147	0	0.87924	0.683779	1.01498	0.778558	0.738298	0.44536	0.569982
ENST00000341749.7	2.91601	0.758041	2.59943	3.6521	1.19733	2.05506	2.40091	4.03146	0.79384	2.26291
ENST00000341750.5	0	0.079804	0	0	0	0	0.117733	0	0	0
ENST00000341752.11	0	0	0	0.02332	0.152201	0.068287	0.056159	0.042128	0	0.019495
ENST00000341753.10	49.1011	47.4914	30.7165	38.3318	32.1148	28.7855	35.918	31.5271	21.344	7.23985
ENST00000341754.8	0.93323	0	0.253458	0.515259	0.190526	0.245011	0.952211	0.545109	0.482056	0.218482
ENST00000341757.9	0.076415	0	0	0.038429	0	0.04108	0	0.104561	0	0.03354
ENST00000341761.8	0.214	0.931354	1.11414	0.668079	0.488056	0	0.082148	0.857604	0.138017	0.365
ENST00000341772.5	0	0	0	0	0	0	0	0	0	0
ENST00000341773.10	0	0	0	0	0	0	0	0	0	0
ENST00000341776.7	3.79899	2.50067	3.17369	4.3927	3.89383	3.22408	5.06342	3.34994	5.50966	5.27077
ENST00000341785.5	0	0	0.069601	0.172792	0.150259	0.330749	0.187937	0	0.295086	0.180793
ENST00000341795.7	0	0	0	0.269968	0.151825	0	0	0.198262	0.158112	0
ENST00000341807.8	0	0.015259	0	0.008349	0	0	0	0	0.016491	0
ENST00000341809.8	0	0	0	0	0	0	0	0	0	0
ENST00000341832.11	11.9998	13.6516	14.8823	13.4109	9.85882	12.139	13.7605	10.1299	9.28029	10.1764
ENST00000341843.8	0	0	0	0	0	0	0	0	0	0
ENST00000341846.10	0	0	0	0	0	0	0	0	0	0
ENST00000341852.10	0	0	0	0	0.561941	0	0.250253	0	1.13307	0.690496
ENST00000341853.5	0.073445	0.03971	0	0	0.260191	0.057152	0.028101	0.212403	0.160264	0.019247
ENST00000341855.4	0	0	0	0	0	0	0	0	0	0
ENST00000341861.9	0.364924	0.135381	0.217115	0.263585	0.361197	0.193819	0.413062	0.391293	0.418487	0.380307
ENST00000341863.10	0	0	0	0	0.09155	0	0	0	0	0
ENST00000341864.6	27.2596	20.9629	28.9203	28.6319	26.8034	25.7585	30.4638	27.4299	26.8445	24.7891
ENST00000341865.9	0.034678	0.020614	0.056675	0.014698	0.035099	0.025265	0.012963	0.036256	0.041759	0.037088
ENST00000341866.3	0	0	0	0	0.083146	0	0	0	0	0
ENST00000341871.8	0.131099	0	0.136733	0.30227	0	0	0	0	0.068646	0.207109
ENST00000341872.10	0	0	0	0	0	0	0	0	0	0
ENST00000341885.6	0	0.546624	1.53738	0.3218	0	0.617955	0.289116	0	0.636454	0.285915
ENST00000341893.8	4.991	2.44389	5.84388	3.16285	4.43524	3.61402	5.05782	4.63681	4.75253	5.54742
ENST00000341901.5	7.09625	6.26014	6.63097	6.45449	7.26505	6.08621	7.32986	6.18345	6.82408	6.82428
ENST00000341911.10	0.137963	0.26555	0.508933	0.526761	0.544666	0.035478	0.210525	0.222545	0.214479	0.550708
ENST00000341918.4	0	0	0.245485	0	0	0	0.077261	0	0	0
ENST00000341919.8	0.134312	0	0.124146	0	0.105292	0	0	0	0.097973	0.029944
ENST00000341923.10	0	0	0	0	0	0	0	0	0	1.36732
ENST00000341926.7	0	0	0	0	0	0	0	0	0	0
ENST00000341928.7	0	0	0	0	0	0	0	0	0	0
ENST00000341935.10	0	0	0	0	0	0	0	0	0	0
ENST00000341937.9	0	0	0	0	0.039563	0.037954	0	0	0.067121	0
ENST00000341942.10	125.083	137.161	115.579	132.13	125.977	136.524	129.119	117.596	116.98	113.802
ENST00000341947.7	0.225572	0.052399	0.22624	0.397933	0.189808	0	0	0	0.296729	0
ENST00000341949.9	6.37464	8.99242	8.04195	6.85374	8.42817	8.87851	8.99273	8.61161	7.35241	10.2178
ENST00000341952.8	0	0	0	0	0	0.156795	0	0.392085	0	0.174832
ENST00000341958.4	0	0	0	0	0	0	0	0	0	0
ENST00000341959.2	0	0	0	0	0	0	0	0	0	0
ENST00000341976.5	2.05848	1.57223	2.53229	2.14071	2.42423	2.21817	2.07045	2.56697	2.64715	2.32465
ENST00000341980.10	2.15593	1.72323	2.15008	3.55785	2.14575	2.48913	1.03589	3.38545	0.779335	0.743693
ENST00000341983.8	2.10921	1.63551	1.89871	1.82047	2.46776	0.486418	1.44415	1.09078	0.968244	1.02074
ENST00000341989.9	0.479435	0.156879	0.255117	0	0.176874	0	0.435307	0.454245	0.738797	0.763644
ENST00000341990.8	0	0	0	0.032721	0	0	0	0	0	0
ENST00000341991.7	1.32031	0.942639	0.700269	1.05563	0.793195	0.367624	0.520536	0.089555	0.408257	0.437606
ENST00000341998.7	0	0	0	0	0	0	0	0	0	0.038789
ENST00000342002.6	0	0	0	0	0	0	0	0	0	0
ENST00000342005.5	0	0	0	0	0	0	0	0	0	0
ENST00000342014.6	0	0	0	0	0	0	0	0	0	0
ENST00000342016.8	42.3468	43.519	34.1432	32.4034	35.7774	34.1514	33.3653	33.1267	29.4214	30.7507
ENST00000342018.12	0	0	0	0	0	0	0	0	0	0
ENST00000342020.6	2.33727	4.87212	3.00215	2.94367	1.33401	1.4924	2.11438	0.231287	1.6865	2.30295
ENST00000342022.8	0	0	0	0	0.110022	0	0	0	0	0
ENST00000342032.8	0	0	0	0	0	0	0	0	0	0
ENST00000342043.3	0	0	0	0	0	0	0	0	0	0
ENST00000342045.6	3.22575	2.7476	3.4507	3.48953	5.84147	4.7927	2.01859	5.54997	6.76074	2.82166
ENST00000342048.9	0	0	0	0	0	0	0	0	0	0
ENST00000342055.9	0	0	0	0	0	0	0	0	0	0
ENST00000342056.6	0	0	0.043594	0	0.20221	0	0	0	0.040618	0
ENST00000342058.9	4.58704	3.68603	4.42672	4.03578	4.24992	4.33324	4.03965	4.37099	5.51921	5.11411
ENST00000342063.5	0	0	0.025661	0	0	0	0	0	0	0.010984
ENST00000342066.8	3.3026	1.96274	3.61618	2.73649	3.26515	1.21701	3.56224	3.00728	2.86936	2.66872
ENST00000342071.5	0.664006	1.011	1.64956	1.86757	1.58207	0.762212	0.761609	2.13266	2.67534	0.720144
ENST00000342073.4	0.057832	0	0.172238	0.060099	0.056065	0	0	0.274416	0.059122	0
ENST00000342075.8	1.20541	0.350255	0.348267	1.09949	3.18704	0	0	0	0	0
ENST00000342081.7	0	0	0	0	0	0	0	0	0.066156	0
ENST00000342084.8	0	0	0	0	0	0	0	0	0.086879	0
ENST00000342085.9	7.41475	3.86959	7.53189	7.47375	8.00045	5.37655	7.53191	5.29698	6.1582	7.12073
ENST00000342101.7	0	0.026941	0	0	0.230576	0	0.038719	0.161297	0.043398	0.033002
ENST00000342104.9	0.284744	0.043148	0	0.203592	0	0	0	0	0.269438	0
ENST00000342105.7	0	0	0	0	0	0	0.07334	0	0.077268	0
ENST00000342108.2	0	0	0	0	0	0	0	0	0	0
ENST00000342111.9	0	0	0	0	0.07598	0	0	0	0	0
ENST00000342112.9	0.120299	0.44962	0	0.063115	0.313526	0.112947	0.416157	0.212067	0	0.196258
ENST00000342114.8	0	0	0	0	0	0	0	0	0	0
ENST00000342115.8	8.921	7.3125	10.2988	11.1011	10.9167	8.6924	11.7963	9.67683	11.3095	9.78233
ENST00000342136.9	3.84592	3.79335	4.57431	3.89118	3.06719	3.53673	3.95294	3.49272	3.48711	3.10064
ENST00000342144.3	0	0	0	0	0	0	0	0	0	0
ENST00000342147.4	0.200076	0.132666	0.245531	0.183657	0.216452	0.138675	0.129219	0.132826	0.120466	0.216028
ENST00000342159.6	0.202222	0.347637	0.097071	0	0.057319	0.073018	0.126189	0.052773	0	0.073765
ENST00000342160.7	7.10666	3.42596	7.42371	9.63834	7.59964	6.63662	8.69011	9.53608	8.30263	8.17792
ENST00000342166.10	146.107	145.544	157.24	147.618	147.348	141.978	149.743	135.426	144.837	154.945
ENST00000342173.11	3.87409	0	3.00591	1.82815	1.8046	2.81668	3.62494	1.56001	3.95844	3.6419
ENST00000342175.12	0	0	0	0	0	0	0	0	0	0
ENST00000342179.9	0.857767	0.161197	1.03328	0.44097	1.8222	0	0.439089	0.121806	0.803233	1.318
ENST00000342183.9	0	0	0	0	0	0	0	0	0	0
ENST00000342187.9	0	0	0	0	0	0	0	0	0	0
ENST00000342190.11	1.5005	2.12184	2.27477	1.86746	3.13429	2.79476	2.26043	0.181376	2.27038	1.41122
ENST00000342192.9	46.7423	44.5056	49.0647	49.6174	45.1501	55.2757	46.8824	52.2791	54.8412	49.3929
ENST00000342193.8	0	0.053372	0	0	0	0.142992	0	0	0	0
ENST00000342202.8	0.041383	0	0.081634	0	0.287085	0	0	0	0	0
ENST00000342203.8	3.60138	5.37644	2.82598	2.9061	2.13833	1.91741	4.64118	3.49951	3.75536	3.27194
ENST00000342206.10	2.9585	3.11049	3.18868	2.63317	4.79359	2.93684	1.88607	3.77821	2.07566	2.44123
ENST00000342213.3	0	0	0	0	0	0	0	0	0	0
ENST00000342216.8	12.727	14.2431	14.6448	16.5817	20.4711	9.41466	25.1355	14.3035	14.2355	11.0484
ENST00000342219.9	0.215851	0.691884	0.544764	0.5661	0.485303	0.380115	0.59171	0.531086	0.738634	0.683324
ENST00000342220.9	0	1.63964	0	0	0	0	0	0	0	0
ENST00000342222.6	0.259213	0.643228	0.060799	0.062975	0.333376	0.477763	0.108731	0	0.178972	0.340579
ENST00000342228.7	0	0	0	0	0	0	0	0	0	0
ENST00000342232.5	0.211654	0.669759	1.56551	1.13344	0.829925	1.50777	1.77617	1.8025	1.89365	0.780094
ENST00000342234.3	0	0	0.073088	0	0	0	0	0	0	0
ENST00000342245.9	3.67517	4.34641	3.88904	3.76316	3.40195	3.53055	5.15836	3.76863	3.53004	4.10491
ENST00000342247.10	0	0	0.151873	0	0.034929	0	0.026944	0	0	0.05813
ENST00000342251.7	0	0	0	0	0	0	0	0	0	0.009623
ENST00000342260.9	0	0	0	0	0	0	0	0	0	0
ENST00000342266.4	0	0	0	0	0	0	0	0	0	0
ENST00000342272.3	0	0	0	0	0	0	0	0	0	0
ENST00000342274.8	0	0	0	0	0	0	0	0	0	0
ENST00000342280.5	0	0	0	0	0	0	0	0	0	0
ENST00000342287.9	5.45261	4.35828	5.8905	5.10168	5.79167	4.43289	6.74843	3.86907	4.89448	6.00015
ENST00000342291.3	0	0	0	0	0	0	0	0	0	0
ENST00000342295.6	0.182502	0.127752	0.082753	0.147721	0.263016	0.053771	0.149178	0	0.049681	0.161231
ENST00000342301.8	0	0	0	0	0	0	0	0	0	0
ENST00000342308.11	0.239196	0	0.200849	0.089965	0	0.393689	0.268033	0.081969	0	0.202791
ENST00000342310.7	0	0	0	0	0	0	0	0	0	0
ENST00000342312.9	1.31479	1.65032	2.60398	3.7442	4.2815	1.7324	2.81294	4.20428	2.99813	2.5799
ENST00000342314.9	0	0	0	0	2.82094	0	0	0	0	0
ENST00000342315.8	0	0	0	0	0	0	0	0	0	0
ENST00000342316.8	0	0	0	0	0	0	0	0	0	0
ENST00000342320.8	2.74973	3.74043	4.51521	4.10444	5.93467	5.58377	7.59671	4.11704	5.45333	6.33939
ENST00000342322.8	0	0	0	0	0	0	0	0	0	0
ENST00000342331.5	0	0	0	0	0	0.038186	0	0.018221	0.019283	0
ENST00000342343.8	0	0	0	0	0	0	0	0	0	0
ENST00000342348.9	0.326099	0.090468	0.474423	0.951319	0.579739	1.01572	0.644896	1.36359	1.10787	0.828099
ENST00000342350.10	12.6686	15.4544	16.1202	13.8604	15.0001	19.0616	16.8198	15.3709	16.9649	19.9468
ENST00000342355.8	0	0	0.146492	0.036118	0.020021	0	0	0.079504	0	0.072225
ENST00000342358.9	0	0	0	0	0	0	0	0	0	0
ENST00000342364.8	0.124687	0	0	0	0	0	0	0	0	0
ENST00000342374.5	21.4182	19.5941	21.5543	22.6407	22.2117	24.5236	21.8403	22.489	25.4726	23.3997
ENST00000342380.3	0	0	0	0.015143	0	0	0	0	0	0
ENST00000342386.10	0	1.21498	0	4.64468	2.80644	0	0.946077	0.862559	3.23136	2.41314
ENST00000342392.3	17.9227	12.3543	11.2876	9.20972	16.6431	12.9987	11.6933	10.5616	11.6135	8.9735
ENST00000342404.8	0	0	0	0	0	0	0	0	0	0
ENST00000342407.5	1.01588	0.858041	1.49356	0.745847	1.01495	1.9777	0.689375	1.83558	1.79676	1.84597
ENST00000342409.3	0	0.02804	0	0	0	0.03257	0	0	0.031665	0
ENST00000342412.10	0	0	0	0	0	0	0	0	0	0
ENST00000342415.6	21.7893	17.1798	22.2616	21.5332	21.6084	21.5461	21.1543	22.1026	26.4517	23.6663
ENST00000342421.9	0.04974	0.217113	0.093126	0.160128	0.155678	0.137774	0	0.069979	0	0.160025
ENST00000342422.3	3.65097	2.79098	2.29115	1.74492	1.65256	2.43914	1.60072	1.79623	0.952296	2.00725
ENST00000342427.6	0	0	0	0.337412	0.118634	0	0	0.080563	0	0.049901
ENST00000342435.9	3.70565	2.44884	7.33032	5.21752	6.5235	7.32417	8.66182	5.76372	8.69999	8.99842
ENST00000342437.8	0	0	0	0	0	0	0	0	0	0
ENST00000342443.10	0	0	0	0	0	0.041581	0	0	0	0
ENST00000342444.8	0.486135	0.400934	0.156455	0.054276	0.23425	0.055343	0.968399	0.728942	0	0.363247
ENST00000342449.8	3.79197	2.54442	4.00354	4.01421	4.00533	3.84134	4.1001	4.34692	4.86441	4.39324
ENST00000342454.12	0.197705	0	0	0	0	0	0	0	0	0
ENST00000342456.11	0	0	0.19978	0.253406	0.214466	0	0	0	0	0
ENST00000342462.5	0.243588	0.026973	0.416774	0.250885	0.362702	0.194059	0.477759	0.276877	0.217133	0.053733
ENST00000342473.8	0	0.134654	0	0	0	0	0	0	0	0
ENST00000342474.4	0	0	0	0	0	0	0	0	0	0.198086
ENST00000342480.7	33.4351	34.4176	33.6374	35.215	34.0717	36.0433	37.0405	36.4613	38.3659	35.72
ENST00000342482.8	0	0	0	0	0	0	0	0	0	0
ENST00000342483.5	13.3208	12.4247	5.46318	7.38619	10.9222	5.60337	9.56331	6.17612	2.61082	1.40888
ENST00000342494.8	6.24799	4.24782	4.50313	5.04019	6.40649	8.61289	6.58	5.88855	7.32914	6.41521
ENST00000342502.6	10.9989	12.3133	11.5362	14.8396	10.9931	14.1096	12.0355	12.023	14.5816	15.45
ENST00000342503.8	0	0.115417	0.18352	0	0.218406	0.33748	0.211821	0.270112	0.248884	0.573645
ENST00000342505.5	11.8833	5.5036	12.3127	11.8653	11.1661	12.5304	12.115	9.38363	14.3656	12.6272
ENST00000342506.4	1.63445	1.30173	0.749924	1.04301	1.16136	1.04449	0.51676	0.880749	0.356133	0.479255
ENST00000342512.4	0.43658	0.551434	0.438687	0.56942	0.664369	0.46282	0.789812	0.226824	0.807818	0.718501
ENST00000342526.8	0	0	0	0	0	0	0	0	0	0
ENST00000342528.2	0	0	0	0	0.009354	0.012363	0	0	0	0
ENST00000342537.8	1.95382	1.66763	1.51142	1.69625	1.79935	1.64328	1.34844	1.97377	1.9058	1.74634
ENST00000342550.6	0	0	0	0	0	0	0	0	0	0
ENST00000342555.10	0	0	0	0	0	0.055725	0.051257	0.061451	0.056208	0.046461
ENST00000342556.6	4.12306	5.93982	2.32652	3.50665	3.00264	2.61697	3.76179	2.53044	1.38133	2.04022
ENST00000342558.3	9.26673	6.25733	7.85548	7.45549	9.10037	7.34671	9.0314	7.72766	7.70607	5.61833
ENST00000342560.10	0	0	0.113885	0	0.04871	0	0.208323	0	0	0.084723
ENST00000342571.7	0	0	0	0	0	0	0	0	0	0
ENST00000342572.12	0.772752	0.466147	0.102181	0.342285	0	0.252913	0.258693	0.594497	0	0
ENST00000342579.8	3.87394	5.45473	3.99292	4.50896	4.10355	4.45328	4.88576	4.43207	6.66326	7.31747
ENST00000342584.3	12.8506	11.5608	14.5495	13.7927	13.1143	13.096	12.0322	11.9884	15.0269	15.2288
ENST00000342595.3	0	0	0.023862	0	0	0	0	0	0	0
ENST00000342607.10	0.679516	0	0.523954	0.784171	1.3158	1.149	0.879625	0.66969	0.772048	2.05541
ENST00000342609.6	0	0	0	0	0	0	0	0	0.122761	0
ENST00000342616.4	0	0	0.474999	0	0.218001	0.259639	0	0	0	0.089959
ENST00000342619.10	0.312991	0	0.145378	0	0.160173	0.472581	0.12186	0.327084	0.78831	0.365059
ENST00000342620.9	0.136241	0	0	0	0	0	0	0	0	0
ENST00000342623.5	0	0	0	0	0	0	0	0	0	0
ENST00000342624.10	0.976621	0.365048	0	0	1.10598	0	0	2.39527	1.26318	0
ENST00000342628.6	0	0	0	0	0	0	0	0	0	0
ENST00000342640.9	0	0	0.039602	0	0	0	0	0	0	0
ENST00000342644.9	0	0.123248	0.213464	0.195034	0.113389	0.056347	0.110488	0	0	0.255268
ENST00000342645.7	0.072587	0.134309	0.105933	0.241271	0.186036	0.209847	0.035689	0.164386	0.115717	0.139628
ENST00000342649.9	1.84294	0	0	0	0	0	0	1.21627	0.316032	0
ENST00000342651.9	0	0	0	0	0	0	0	0	0	0
ENST00000342652.6	0	0	0	0.637217	0.113873	0	0	0	0.218677	0
ENST00000342657.7	0.140255	0.718653	0	0	0	0.380862	0	0.604907	0	0
ENST00000342665.5	27.3428	28.2859	28.3248	29.8771	29.422	26.4692	29.377	27.1816	30.8788	28.4202
ENST00000342666.9	0	0	0	0	0	0	0	0	0	0
ENST00000342669.8	1112.5	1117.47	1028.98	1055.16	1030.72	1091.03	1088.68	1074.64	987.38	957.263
ENST00000342677.10	0.532433	1.16497	1.28205	1.84337	0	1.37241	0.794677	1.43131	0	1.41483
ENST00000342679.9	14.3408	14.1405	11.8557	12.3473	14.5521	12.6727	12.0912	11.971	12.0089	11.1477
ENST00000342680.5	4.0395	2.6177	4.34247	2.34188	3.96419	3.71449	4.33013	1.99145	6.49645	3.60351
ENST00000342683.6	5.94737	5.41392	6.6918	6.55003	6.5193	6.66772	6.20971	6.70504	7.18056	7.14909
ENST00000342688.4	0	0	0	0	0	0	0	0	0	0
ENST00000342690.4	0.050214	0.053938	0	0	0.196449	0.133556	0.303001	0	0.069056	0.183684
ENST00000342691.5	0	0	0	0	0	0	0	0	0	0
ENST00000342694.7	0	0	0	0	0	0	0	0	0	0
ENST00000342695.9	0.01752	0	0	0	0	0	0.010812	0	0.005909	0
ENST00000342697.5	5.7587	6.78791	3.80744	5.02834	6.07648	4.3648	6.53942	4.72587	4.96567	3.16218
ENST00000342702.8	3.72008	3.54101	2.82086	4.38562	2.74714	4.25051	2.95111	4.18803	4.53172	5.18286
ENST00000342704.11	4.57432	3.74008	4.27002	4.41416	5.08087	4.82005	4.56366	4.63985	5.01421	4.50253
ENST00000342711.6	1.0108	1.25421	0.962401	0.968978	1.49935	1.25563	0.988287	0.970787	0.767434	0.771243
ENST00000342741.6	0	0	0	0	0.033512	0	0	0	0.014417	0.010041
ENST00000342743.6	0	0	0	0	0.009269	0	0	0	0	0
ENST00000342745.5	5.21549	4.17138	4.04844	2.95775	5.27099	3.55481	5.17325	3.69817	3.56208	3.49776
ENST00000342751.8	22.1484	25.2025	28.1145	23.9447	23.4502	19.4756	30.4915	22.6328	20.9443	22.4824
ENST00000342752.9	0	0	0.217263	0	0	0.30095	0	0	0	0
ENST00000342753.8	0.086672	0.16547	0	0.178081	0.080159	0.057206	0.073385	0	0.036854	0
ENST00000342754.5	0	0	0	0	0	0	0	0	0	0
ENST00000342757.3	0.010921	0.01066	0	0	0	0	0	0	0	0.01907
ENST00000342771.10	0.816532	1.26485	0.936215	0.918342	0.754634	1.31863	0.895649	0.638279	0.841297	0.857638
ENST00000342782.4	8.85378	7.81251	7.82072	7.12253	7.18551	6.55273	6.78582	6.5536	6.81963	5.95493
ENST00000342783.5	0	0	0	0	0	0	0	0	0	0
ENST00000342784.7	5.67469	6.25779	5.998	7.28911	7.00872	6.54832	8.1251	6.13652	6.85982	6.50369
ENST00000342785.8	0.56459	0.622054	0.202635	1.26762	0.875204	0.748243	0.302908	0.625745	0.371235	0.390089
ENST00000342788.9	0	0.194616	0	0	0	0	0	0.071349	0	0
ENST00000342790.8	1.8103	1.11615	0.341674	0.679702	2.63282	0.709915	1.83886	0.888194	1.08054	1.42416
ENST00000342795.9	0	0.046526	0	0.047773	0.19472	0.259321	0.165241	0.049304	0.192382	0.147959
ENST00000342818.4	0	0.143614	0	0	0	0	0	0.307959	0	0
ENST00000342820.10	0.151771	0	0.038247	0.069887	0	0.221728	0	0	0.039366	0.034926
ENST00000342824.6	0	0	0	0	0	0	0	0	0	0
ENST00000342833.4	0.043166	0.045186	0.14013	0.089535	0.249746	0.036698	0	0.174631	0.174158	0.068905
ENST00000342835.9	0	0	0	0	0	0	0	0	0	0
ENST00000342836.9	0	0	0	0	0	0	0	0	0	0
ENST00000342854.10	1.72287	1.83017	0.866627	1.91518	0	1.62492	1.09329	0.726835	1.21272	1.32059
ENST00000342868.7	0	0	0	0	0	0	0	0	0	0
ENST00000342873.7	0	0	0	0	0	0	0	0	0.138947	0
ENST00000342878.3	0	0	0	0	0	0	0	0	0	0
ENST00000342879.7	0.149885	0.107921	0.072762	0	0.215574	0.032154	0	0.244121	0.198504	0.140446
ENST00000342887.1	0	0	0	0	0	0	0	0	0	0
ENST00000342888.3	0	0	0	0	0	0	0	0	0	0
ENST00000342892.4	0	0	0	0	0	0	0	0	0	0
ENST00000342895.8	0.919817	0.693766	0	0	0	0	0	0	0	0
ENST00000342905.10	0	0	0	0	0	0	0	0	0.040434	0
ENST00000342907.3	0.963349	1.60197	1.06659	1.37634	1.30679	1.59035	1.25635	1.61689	1.30447	1.20906
ENST00000342916.7	0	0	0	0	0	0	0	0	0	0
ENST00000342922.8	0	0	0	0	0	0	0	0	0	0
ENST00000342929.4	0.026616	0	0	0	0	0	0.012222	0	0	0
ENST00000342932.8	3.47932	2.88796	2.79711	3.32342	2.09078	2.49641	2.69127	2.23289	2.83592	3.16927
ENST00000342933.7	0	0	0	0	0.025283	0	0	0	0	0
ENST00000342935.7	0.23068	0.69451	0	0	0.19812	0.270503	0	0	0	0
ENST00000342943.3	0.203865	0.156838	0	0	0	0.167174	0.158888	0	0	0.221035
ENST00000342945.9	0.134168	0	0.02463	0	0.02059	0.020106	0	0.040439	0	0
ENST00000342947.9	0.417379	0.206718	0.260662	0.082144	0	0.067149	0.063866	0.170537	0.078844	0.475148
ENST00000342951.11	0	0	0	0	0.029445	0	0	0	0	0
ENST00000342963.2	0.20688	0.133281	0.210868	0.371684	0.066763	0.070032	0	0.067151	0	0.061025
ENST00000342970.6	0.291928	0	0	0	0	0	0.248697	0	0.26978	0.258832
ENST00000342972.3	0.763232	0.590366	0.457484	0.442364	0.860685	0.356424	0.921772	0.43174	0.327013	0.1705
ENST00000342981.8	0	0	1.68629	0	0	0	1.35594	1.47733	1.99648	1.30145
ENST00000342983.6	11.4427	7.91553	18.7359	18.1113	12.66	15.2333	13.9452	14.6377	19.0482	18.9488
ENST00000342988.8	0	0	0	3.7931	3.73708	2.25718	0	0	3.39874	3.11428
ENST00000342990.4	0	0	0	0	0	0	0	0	0	0
ENST00000342991.10	0	0	0	0	0	0	0	0	0	0
ENST00000342992.11	0.001522	0	0	0	0.000422	0	0.000403	0	0.001903	0.00065
ENST00000342995.4	0.562564	0.588164	0.505265	0.405395	0.562287	0.576229	0.480663	0.476759	0.508143	0.417972
ENST00000343002.7	0	0	0	0	0	0	0	0	0	0
ENST00000343003.10	0	0.957189	0.444706	0	0.907254	0.776662	0.48329	0	0	0.221988
ENST00000343004.10	11.9294	9.4997	13.0162	13.3293	11.5483	12.9405	11.3822	10.7798	14.2513	15.2803
ENST00000343010.8	3.73676	3.04485	3.12309	3.67302	3.96948	3.73705	3.72369	3.09127	3.74473	3.75578
ENST00000343017.11	0.185895	0.202615	0.04125	0.167992	0.026386	0.163863	0.072917	0.104162	0.097024	0.072155
ENST00000343023.10	0	0	0	0	0.100225	0	0	0.159628	0	0
ENST00000343028.9	17.1669	13.9176	17.4818	20.3801	15.6666	16.0553	17.1321	15.8061	20.6236	18.3667
ENST00000343035.3	0	0	0	0	0	0	0	0	0	0
ENST00000343036.6	0	0	0	0	0	0	0	0	0	0
ENST00000343043.7	16.9298	12.644	11.7537	13.3764	13.6853	12.4211	14.6622	12.5037	14.3052	13.1452
ENST00000343053.6	48.2668	47.1504	42.1778	45.616	49.4521	42.1998	47.8593	42.9719	46.7563	42.2643
ENST00000343055.5	0	0	0	0	0	0	0	0	0.046873	0
ENST00000343063.8	0	0	0	0	0	0	0	0	0	0
ENST00000343067.9	0	0	0	0	0	0	0	0	0	0
ENST00000343070.7	0	0	0	0	0	0	0	0	0	0
ENST00000343075.7	25.5399	23.3449	12.9107	16.0876	22.9085	20.5657	18.9765	20.0626	16.2961	13.1275
ENST00000343079.1	0	0	0	0	0	0	0	0	0	0
ENST00000343087.4	0	0.338871	0	0	0	0.187547	0	0	0	0
ENST00000343090.11	0.378195	0.829328	1.32924	0.798787	0	1.5592	1.34539	2.04745	1.16903	0.884188
ENST00000343105.9	0.156723	0.312255	0	0	0	0	0	0.557156	0	0
ENST00000343106.9	4.85542	4.33412	4.44661	8.60421	3.19975	6.95712	6.54783	8.04753	4.91484	6.89829
ENST00000343110.3	0	0	0	0	0	0.017693	0	0	0	0
ENST00000343111.10	0	0	0	0	0	0	0	0	0	0
ENST00000343114.7	0	0	0	0	0	0	0	0	0	0
ENST00000343118.6	0.067143	0	0	0	0	0	0	0	0	0
ENST00000343122.7	0	0	0	0	0	0	0	0	0	0
ENST00000343123.6	0	0	0	0	0	0	0.475334	0.1652	0	0
ENST00000343131.7	0	0	0	0	0	0	0	0	0	0
ENST00000343137.8	0	0.151451	0	0	0	0.215197	0	0.57515	1.22418	0.506092
ENST00000343139.11	0	0.079215	0	0	0.160691	0	0	0.097705	0	0
ENST00000343141.8	0.634899	1.21421	0	0.992511	2.17042	0	2.52421	0	2.21333	0
ENST00000343150.10	21.1724	17.3526	20.3471	22.0029	18.2991	22.5532	24.6976	23.2897	20.8403	23.3031
ENST00000343161.8	0	0	0.487115	0	0.083315	0	0.072143	0	0.060498	0.065566
ENST00000343164.9	0.192643	0	0	0	0	0	0	0	0	0
ENST00000343187.8	0.183671	0.282982	0	0	0.101344	0	1.08451	0.332266	0.100437	0.331235
ENST00000343195.8	0	0	0	0	0	0	0	0	0	0
ENST00000343200.9	7.47634	5.37704	9.00715	9.41653	7.77814	9.80312	8.10091	9.2017	12.6562	11.6435
ENST00000343202.8	0.085574	0.080901	0	0	0.015229	0.061689	0	0.05592	0	0
ENST00000343210.11	2.22962	0	2.86887	3.68268	3.17078	3.85844	1.61641	2.67819	2.72393	2.0874
ENST00000343213.2	0.447521	0.468465	1.0979	0	0.767914	0.992939	0.21902	0	0	0.190807
ENST00000343217.6	0.432999	0.300574	0.180074	0.091041	0.219842	0.205797	0.301088	0.436333	0	0.369554
ENST00000343218.10	0.133938	0.024511	0	0.154065	0.131509	0.049784	0	0	0.158292	0
ENST00000343225.4	0	0	0.097104	0	0.029877	0	0.024923	0.022056	0	0
ENST00000343231.10	0	0	0	0	0	0	0	0	0	0
ENST00000343242.9	10.542	8.82861	7.12973	8.19225	9.6162	7.28933	9.22309	7.21815	7.16262	5.94956
ENST00000343245.7	0	0	0	0.076137	0	0	0.155474	0.195646	0.073912	0.181109
ENST00000343253.11	0	0	0	0	0	0	0	0	0	0
ENST00000343255.9	24.5943	17.1611	25.7159	22.5622	20.6912	14.3516	21.5189	18.3442	17.0235	18.4537
ENST00000343256.9	0	0	0.303094	0	0	0	0	0	0.116424	0
ENST00000343257.7	0	0	0	0	0	0	0	0	0	0
ENST00000343258.8	0	0	0	0	0	0	0	0	0	0
ENST00000343267.8	0	0.296593	0.34815	0.242871	0.283742	0.584059	0.327411	0.444198	0.481183	0
ENST00000343276.4	0.802458	0.390338	1.03703	0	0.211874	0.206061	1.26348	0.04934	0.1015	0.309787
ENST00000343279.8	0	0	0	0	0	0	0	0	0	0
ENST00000343280.8	0	0	0	0.04789	0	0	0	0	0	0.044768
ENST00000343281.9	0.134049	0.057812	0.038135	0	0	0	0.03132	0	0	0
ENST00000343289.9	3.444	4.87371	4.1993	5.79422	3.76471	4.43857	7.14434	5.43184	3.38493	3.88567
ENST00000343290.5	0	0	0	0	0	0	0	0	0	0
ENST00000343295.8	0	0	0	0	0	0	0	0	0	0
ENST00000343300.8	0	0	0	0	0	0	0	0	0	0
ENST00000343304.10	10.2256	2.29385	4.82941	8.23446	7.63766	13.8416	4.28284	7.01185	8.9571	12.1237
ENST00000343307.5	6.42929	5.73537	7.69795	7.42693	6.7027	7.5122	7.22572	7.06004	7.23365	7.17738
ENST00000343315.9	0.995224	0.163631	1.13063	1.00326	0.768589	0	0.030031	0.142802	1.82038	0.846501
ENST00000343317.11	0.161534	0	0	0	0.089891	0	0	0	0	0.068148
ENST00000343318.9	0	0.019015	0	0	0	0	0	0	0	0.1198
ENST00000343320.10	0	0	0	0	0	0	0	0	0	0
ENST00000343325.9	6.16029	5.69772	4.95285	5.63175	6.35872	5.43766	5.45356	5.54417	5.80267	6.09792
ENST00000343327.6	0.079413	0.080006	0.099346	0.338269	0.229673	0.201321	0.282181	0	0.313609	0.311813
ENST00000343338.11	0.051552	0.058654	0.14001	0	0.226308	0	0	0.058776	0.240411	0
ENST00000343344.8	0	0.062801	0	0	0	0	0.036107	0	0	0
ENST00000343348.11	1.85878	1.75963	3.93682	3.88482	3.49655	2.9912	3.00055	3.73213	4.51325	3.74868
ENST00000343358.11	0	0	0.268306	0	0	0	0	0	0	0
ENST00000343366.8	0	0.036084	0	0.040157	0	0.03823	0	0.109636	0	0
ENST00000343373.10	0	0	0	0	0	0	0	0	0	0
ENST00000343376.8	0	0	0.406665	0.19663	0.555789	0	0.961535	0	0	0
ENST00000343380.6	51.0935	54.3074	40.102	43.7997	52.6277	39.7462	46.6471	38.0848	39.7499	37.628
ENST00000343381.10	0.401124	0.292047	0.493654	0.362354	0.479169	0.361837	0.424668	0.146088	0.198183	0.194343
ENST00000343388.11	13.1216	13.1925	8.50954	11.4133	11.5892	9.50255	11.9773	7.11234	7.47314	7.75751
ENST00000343399.5	0	0.005665	0	0	0	0	0	0	0.019558	0.005605
ENST00000343410.7	0.221572	0.180974	0.388574	0.272322	0.170253	0.186148	0.174575	0.294031	0.291392	0.23001
ENST00000343411.8	29.2048	25.1496	30.9314	32.002	32.3672	32.1264	31.122	30.6936	34.8919	32.8605
ENST00000343420.6	0	0	0	0	0	0	0	0.487224	0	0
ENST00000343431.6	4.97321	3.50845	1.88429	1.41328	6.49276	4.39739	5.60201	3.22564	5.09944	4.76217
ENST00000343433.7	0	0	0	0	0	0	0	0	0	0
ENST00000343450.2	2.92863	1.65002	2.96928	2.13342	1.99414	2.74823	2.28098	3.02221	1.94921	2.50917
ENST00000343455.8	7.1765	7.78999	5.12559	6.82739	7.32063	4.299	7.66999	4.17539	3.7503	5.26869
ENST00000343457.3	0.363318	0.496542	0.358536	0	0	0	0.3712	0	0.560663	0.313335
ENST00000343459.9	0	0	0.637358	0.766706	0.836639	0	0	0.829824	0	0
ENST00000343470.9	59.2126	58.0345	55.3531	55.375	55.3719	57.0987	55.9132	52.7142	48.1185	49.9363
ENST00000343478.7	0	0	0	0	0	0	0	0	0	0
ENST00000343483.7	27.1569	20.9878	28.7775	28.4496	28.0337	28.173	24.1359	28.2565	33.3791	28.7788
ENST00000343484.10	14.6867	15.1659	18.3998	21.3124	19.1812	16.9789	14.3992	16.455	26.0474	22.352
ENST00000343499.8	0.672093	0.457704	0.532988	0.496192	0.864284	0	0.693577	0.271403	0	0
ENST00000343505.10	2.46791	2.36543	3.40641	2.68181	2.91137	2.84141	2.76096	3.51118	3.85366	3.60288
ENST00000343508.7	0	0	0	0	0	0	0	0	0	0
ENST00000343516.8	5.44407	5.00902	5.77592	5.99775	6.38231	5.59398	6.23347	5.98983	6.90237	5.50272
ENST00000343518.11	0	0	0	0	0	0	0	0	0	0
ENST00000343523.7	0	0	0	0	0	0	0	0	0	0
ENST00000343524.9	0	0.190656	0	0	0	0	0	0	0	0
ENST00000343526.9	1.14533	1.29414	1.6831	1.57839	1.31225	1.48775	1.74065	1.45308	1.74053	1.672
ENST00000343528.10	14.5899	16.2774	14.9803	18.3274	13.4391	14.2899	11.7245	16.8256	12.3488	14.615
ENST00000343529.9	0	0	0	0	0	0	0	0	0	0
ENST00000343533.10	0	0	0	0	0	0	0	0	0	0
ENST00000343534.9	0	0.077829	0	0.076961	0.239423	0.13244	0	0.07344	0.506907	0.479655
ENST00000343537.12	20.5416	16.8844	17.8053	17.0194	20.5715	17.6775	17.1671	16.5983	17.3975	17.3493
ENST00000343542.9	0	0	0	0	0	0	0	0	0	0
ENST00000343544.8	0	0	0	0	0	0	0	0	0	0
ENST00000343546.8	0	0	0	0.030832	0.017432	0	0	0	0	0
ENST00000343550.9	29.1172	29.5134	25.6533	28.7672	32.3965	26.2987	27.4099	24.7799	23.9133	19.7071
ENST00000343571.3	0	0	0	0	0	0	0	0	0	0
ENST00000343575.11	1.00767	1.40043	1.55934	1.12998	1.13464	1.23512	0.760027	1.30136	2.25642	2.25833
ENST00000343587.9	1.38447	1.35461	0.96899	0.71741	1.13805	0.623042	0.729558	0.668242	1.17211	1.36549
ENST00000343597.4	0	0	0	0	0	0	0	0	0	0
ENST00000343599.5	0	0	0	0	0	0	0	0	0	0
ENST00000343600.9	1.73186	0	2.71743	3.32982	2.12123	2.85458	1.20369	0	3.54571	3.5737
ENST00000343605.5	3.49508	3.47832	2.6689	2.5129	3.21391	2.87075	3.1199	2.48859	2.43414	2.51536
ENST00000343619.9	0	0	0	0	0	0	0	0	0	0
ENST00000343625.12	0.017909	0	0	0	0	0	0	0	0.036159	0
ENST00000343629.11	1.06254	1.19245	1.25326	1.2847	1.77678	1.3402	1.22441	1.64415	1.37569	2.07684
ENST00000343631.4	5.98012	5.10523	1.24478	0	2.45227	3.22152	3.62107	1.82467	2.68303	0.981316
ENST00000343632.9	25.8296	23.9358	23.9864	23.9948	24.3037	27.0251	24.4005	24.1851	23.4578	22.9773
ENST00000343638.9	8.76369	7.56705	8.69405	8.50511	9.18176	9.06053	8.15339	6.87357	6.78354	8.04226
ENST00000343666.6	35.2249	37.0725	38.4284	38.0102	40.3913	37.6235	36.4695	38.9699	41.24	38.6235
ENST00000343674.10	0	0	0	0.087206	0	0	0	0	0	0
ENST00000343677.4	46.515	54.5405	35.2727	37.1819	37.551	36.7411	34.5348	35.5844	42.5019	45.1846
ENST00000343684.4	0.053741	0.126101	0	0.02772	0.052051	0.106129	0.025085	0	0.026384	0
ENST00000343687.7	0	0	0.0506	0	0	0	0	0	0	0
ENST00000343694.8	0.027947	0	0	0	0	0	0	0	0	0
ENST00000343702.9	0.915085	0.972493	1.41557	0.9387	0.546657	1.13987	0.629262	0.818902	1.04008	0.917938
ENST00000343705.4	0	0	0	0	0	0	0	0	0	0
ENST00000343706.8	0	0	0	0	0.021881	0	0	0.011801	0	0
ENST00000343709.7	3.33944	2.38963	0.450676	2.26925	1.40298	1.80064	0	1.42092	0.547971	1.10176
ENST00000343727.9	0	0	0	0	0	0	0	0	0	0
ENST00000343735.8	0	0	0	0	0	0	0	0	0	0
ENST00000343736.9	0	0	0	0	0	0	0	0	0	0
ENST00000343737.6	0.695303	0.302886	0.294164	0.521895	0.352279	0.599473	0.495599	0.707313	0.844603	0.540577
ENST00000343738.11	1.29585	0.624839	1.00464	0.950301	1.15975	0.579196	0.948325	0.881984	0.990945	0.938337
ENST00000343742.6	0	0	0.032833	0	0	0	0.032531	0	0.026617	0
ENST00000343743.4	0	0	0	0	0	0	0	0	0	0
ENST00000343744.7	0	0	0	0.130832	0	0	0	0	0	0
ENST00000343761.4	0	0	0	0	0	0	0	0	0	0
ENST00000343762.5	5.83629	3.71014	3.74478	4.01282	5.52529	6.36991	4.86996	5.16452	7.86837	4.53588
ENST00000343765.6	1.05798	0	1.17073	0.458496	0	0.818968	0.303224	0	0	1.03022
ENST00000343769.6	0.068484	0	0.016843	0	0	0.016847	0.031824	0	0.034208	0.043985
ENST00000343776.10	0.502079	1.26901	1.89669	1.36598	1.85619	2.73239	2.46729	1.70994	1.75874	1.98326
ENST00000343788.10	22.8202	29.2612	28.9158	25.223	24.1495	26.1558	22.6374	28.9057	18.5564	21.6963
ENST00000343789.7	0	0	0	0	0	0	0	0	0	0
ENST00000343796.6	0	0	0	0.030048	0	0	0.02723	0	0	0
ENST00000343805.10	0	0	0	0	0	0	0	0	0	0
ENST00000343810.9	42.1952	46.4268	42.3844	46.1088	44.2996	47.6455	45.9171	45.432	47.6767	41.5614
ENST00000343811.10	0	0	0	0	0	0	0	0	0	0
ENST00000343813.10	33.5508	31.5779	33.0495	31.0574	34.2976	32.5185	32.4599	30.7977	32.4348	31.3109
ENST00000343815.10	30.6739	30.794	29.4044	32.2779	32.6089	31.6446	30.2928	25.6097	25.7839	21.3105
ENST00000343817.9	0	0	0	0	0	0	0	0	0	0.057433
ENST00000343818.11	60.7826	65.4495	59.1047	63.5173	69.5141	59.8296	66.3775	61.8431	58.089	57.4718
ENST00000343820.10	0	0	0	0	0	0	0	0	0	0.0607
ENST00000343823.11	6.53478	2.67239	9.11921	8.98477	6.85433	12.4324	7.65293	12.6635	11.722	12.3476
ENST00000343827.7	4.70952	3.8789	3.51634	3.51256	3.78136	2.22594	3.93637	4.26942	3.06793	4.37207
ENST00000343837.8	0	0	0.035801	0	0.138566	0	0	0	0	0
ENST00000343846.7	0.311512	0	0	0	0	0.024642	0.028132	0	0	0
ENST00000343848.10	0	0	0	0	0	0	0	0	0	0
ENST00000343849.3	0	0	0	0	0	0	0	0	0	0
ENST00000343854.10	0	0	0.00665	0	0.006481	0	0	0	0	0
ENST00000343855.6	6.42168	5.49819	7.20576	7.70032	7.43208	7.27068	7.54139	6.28255	9.23728	8.54418
ENST00000343876.6	0	0.033375	0	0	0	0	0.022113	0	0	0
ENST00000343882.10	2.74574	3.66993	5.96798	6.16157	4.34103	4.22347	4.12919	4.91895	7.28454	4.922
ENST00000343894.8	1.52197	1.46141	3.61917	0.931105	2.52859	1.11221	0.463169	1.14857	2.02106	0.483626
ENST00000343898.9	0	0	0	0	0	0	0	0	0	0
ENST00000343905.5	0.791733	0.773121	0.743044	0.695727	0.447726	0.598187	0.750859	0.297007	0.869718	0.814887
ENST00000343932.5	0	0	0	0	0	0	0	0	0	0
ENST00000343933.9	0	0	0	0	0	0	0	0	0	0
ENST00000343938.9	15.083	17.2157	13.6387	15.0953	15.5343	13.3028	14.9481	13.6071	14.8586	12.8256
ENST00000343939.6	0	0	0	0	0	0	0	0	0	0
ENST00000343941.4	0	0	0.009397	0	0	0	0	0	0	0
ENST00000343945.5	0	0	0	0	0	0	0	0	0	0
ENST00000343948.8	0.174511	0.137328	0.04394	0.248122	0.179054	0.246185	0.192177	0.097844	0.049336	0.40461
ENST00000343949.9	0	0	0	0	0	0	0	0.030475	0	0
ENST00000343958.9	0.686889	0.703748	0.677626	0.678666	0.666727	0.704454	0.81732	0.752667	0.84599	0.63784
ENST00000343959.5	0	0	0	0	0	0	0	0	0	0
ENST00000343968.8	0	0	0	0	0	0	0	0	0	0
ENST00000343969.10	1.07376	0.250256	0	0	0	0.125043	0.522551	0	0	0
ENST00000343975.9	4.16517	2.06445	4.84714	2.75612	3.22661	1.83462	4.81017	3.40126	3.35803	3.82604
ENST00000343979.6	0.879006	0.842389	0.752242	1.20654	1.05592	0.88167	1.25062	0.91693	1.0699	1.14517
ENST00000343984.5	10.0414	8.09855	13.9766	10.3794	10.1324	13.0296	11.1357	12.6865	16.5551	14.7601
ENST00000343985.8	2.10539	0	0	2.3715	0	0.888405	0	0	0	0
ENST00000343986.9	2772.83	2880.9	2748.01	2799.31	2735.46	2876.91	2737.8	2868.91	2795.04	3033.34
ENST00000343987.2	1.45598	2.52087	1.28591	0	0.904946	1.01229	0.922814	2.5169	1.33675	0
ENST00000343998.8	0.019095	0.059737	0	0.020016	0.071712	0.017153	0.022936	0.082412	0.062708	0.03229
ENST00000343999.1	0	0	0	0	0	0	0	0	0	0
ENST00000344001.3	0.012	0	0	0	0	0.011948	0	0	0.012281	0
ENST00000344008.5	1.20941	1.43019	0.852209	1.35649	1.48021	1.021	1.0082	1.19059	0.780819	0.805256
ENST00000344013.10	0	0	0	0	0	0	0	0	0	0
ENST00000344022.7	0.579714	1.0106	0	0.608961	0.501057	1.30204	1.24078	0.719585	1.47141	0.435987
ENST00000344029.6	1.30448	1.01915	0.563102	0.344457	0.551371	0.847888	0.711826	0.685415	0.522805	1.00172
ENST00000344033.5	0	0	0	0	0	0	0	0	0	0
ENST00000344034.5	116.994	121.234	103.07	103.425	112.843	107.023	109.114	101.605	111.394	94.1688
ENST00000344036.8	3.55372	5.60729	2.59664	5.20061	4.13141	1.50107	4.13663	5.89399	3.76079	4.74046
ENST00000344041.10	1.17413	0.954369	1.50552	1.16294	1.14332	1.32123	0	1.41844	1.48149	1.4994
ENST00000344042.5	0.54146	0	0.278612	0	0	0	0	0.111109	0	0.202643
ENST00000344051.8	0	0	0	0	0	0	0	0	0	0
ENST00000344063.7	14.5439	12.9131	19.2963	16.8793	16.2449	19.3024	16.8577	17.8258	20.7723	18.238
ENST00000344079.9	0	0.614902	0.821979	0.354366	0.922484	0.900412	0.536653	1.42438	0.996172	0.86013
ENST00000344085.9	0.859837	1.39233	0.627171	0.193438	0.281959	1.01098	0.852031	0.183901	0.173736	0.878412
ENST00000344086.8	0.056205	0	0	0	0	0.026788	0.027099	0.047387	0.147849	0.063936
ENST00000344087.4	2.45729	7.05127	0	1.85726	3.85267	0	4.37378	5.06943	3.72818	0
ENST00000344095.8	0	0	1.54622	2.32585	0	2.07339	1.77689	0	0.849028	0
ENST00000344096.4	6.09355	5.04204	7.66956	6.95372	6.90297	6.11006	6.78108	6.50909	7.76958	7.73823
ENST00000344099.4	5.44531	4.68296	3.02453	2.70825	4.66358	3.25927	3.66856	3.5758	2.33845	2.05988
ENST00000344102.9	2.21244	1.79615	1.28667	1.5915	0.208355	1.02632	0.778909	0.827431	1.35776	1.95825
ENST00000344103.8	0	0	0	0	0	0	0	0	0	0
ENST00000344111.4	5.3902	5.17474	6.19729	6.05604	5.70657	6.10807	5.61692	6.56299	6.34279	6.02294
ENST00000344113.8	0	0	0	0	0	0	0	0	0	0
ENST00000344114.8	0	0	0	0	0	0	0	0	0	0
ENST00000344119.6	0	0	0	0	0	0	0.053612	0	0	0.075192
ENST00000344120.4	0	0	0	0	0	0	0	0	0	0
ENST00000344129.2	0	0	0.160564	0.222039	0.147375	0.068251	0.142701	0	0.038849	0.212169
ENST00000344135.5	4.27833	4.40221	3.3987	3.97832	4.28289	3.69422	5.59259	3.42861	3.81938	3.76779
ENST00000344138.9	0	0	0	0	0	0	0	0	0	0
ENST00000344140.6	0	0	0	0	0	0	0	0	0	0
ENST00000344147.10	28.5695	25.6017	24.176	24.9345	26.1645	21.6604	22.2872	23.411	21.8696	24.2068
ENST00000344150.8	18.9093	20.4009	21.9581	23.9831	24.9455	20.2801	24.5159	19.4557	20.7594	17.7082
ENST00000344157.9	0	0	0	1.31121	0	0	0	0	0	0
ENST00000344158.4	0	0	0.067684	0	0	0.066654	0	0	0	0
ENST00000344175.10	16.3267	16.9369	13.1353	19.2382	16.775	16.5089	12.9162	18.1868	15.7641	16.6858
ENST00000344191.8	0.046874	0	0.019602	0	0	0	0.095462	0	0	0.017875
ENST00000344201.7	0.287029	0	0.100312	0	0.098374	0	0.189211	0	0	0.169767
ENST00000344204.9	5.35276	3.49735	5.33944	5.26006	5.12563	4.40723	5.20223	5.19632	5.3484	4.74354
ENST00000344206.8	0	0	0	0	0	0	0	0	0	0
ENST00000344209.10	0	0	0	0	0	0	0	0	0	0
ENST00000344213.9	0	0	0	0	0	0	0	0.084833	0	0
ENST00000344222.5	0	0	0	0.676047	0.234271	0.435239	0.636985	0.536601	0	0.703877
ENST00000344227.6	0	0	0	0	0	0	0	0	0	0
ENST00000344229.7	0.705211	0.655529	0	0.363572	0.118776	0.3297	0.71767	0.542632	0.256762	0.569699
ENST00000344233.6	5.31581	10.0558	7.56839	5.89826	5.05333	7.54992	7.42723	5.82721	3.0244	6.05272
ENST00000344248.4	0	0	0	0	0	0	0	0	0	0
ENST00000344255.8	0.601699	0	0	0	0.374549	0	0.262013	0	0	0.458593
ENST00000344256.10	1.27926	0.212425	1.44397	0.598187	0.229102	0.643833	1.04975	0.443681	0	0.517504
ENST00000344257.9	3.29942	3.34332	2.78276	2.04266	3.22072	1.98917	3.70676	2.25256	2.2323	2.09598
ENST00000344265.8	0	0	0	0	0	0	0	0	0	0
ENST00000344271.5	0.166726	0	0	0	0	0	0	0.077342	0	0
ENST00000344275.11	0.320784	0.122204	0.539141	0	0.111441	0.104631	0	0.224136	0	0.281654
ENST00000344277.10	0	0	0	0	0	0	0.147765	0	0.263884	0
ENST00000344279.11	0.316997	0	0	0	0.354562	0	0.502994	0	0	0.674698
ENST00000344280.8	0	0	0	0	0	0	0	0	0	0.060174
ENST00000344288.10	0	0	0	0	0.103839	0	0	0	0	0
ENST00000344290.10	0	0	0	0	0	0.191192	0.239679	0	0	0
ENST00000344293.6	9.22373	7.86491	7.07397	8.49418	8.72904	7.54357	7.52332	6.5612	6.65398	6.38545
ENST00000344300.3	0.381452	0.370984	0	0	0	0.38074	0	0	0	0.27985
ENST00000344302.9	1.86294	1.4429	2.82265	4.03707	1.17492	2.21512	1.7967	2.58957	2.32043	2.50551
ENST00000344304.3	0.050265	0.03174	0	0	0	0.032976	0	0	0	0
ENST00000344312.5	0	0	0	0	0	0	0	0	0	0
ENST00000344318.4	27.0157	23.9337	25.1249	23.5465	24.4332	25.0683	25.8982	24.8797	24.2743	19.7705
ENST00000344320.8	0.335444	0.270588	0.161601	0.433147	0.298699	0.186366	0.346111	0.30764	0.137506	0.258387
ENST00000344321.8	0	0.040361	0	0	0	0.013908	0.051748	0.026799	0	0.012287
ENST00000344327.8	0	0	0	0	0	0	0	0	0	0
ENST00000344330.9	0.162035	0	0	0	0.216273	0.064506	0.276172	0	0.071342	0
ENST00000344337.11	7.15322	6.70207	6.93116	7.35121	7.50737	7.99498	8.06785	8.17337	8.31485	6.22241
ENST00000344338.7	0	0	0	0	0	0	0	0	0	0
ENST00000344347.6	23.45	23.9187	25.9596	16.952	26.1779	22.7609	27.1951	27.5301	37.1069	34.2275
ENST00000344351.5	0.537281	0.118746	0.132594	0	0	0.14801	0.114809	0	0.437914	0
ENST00000344356.5	0	0	0	1.83553	0	0	0	0	6.06111	0
ENST00000344357.9	52.0197	53.4056	65.9179	63.5841	49.8586	75.2426	59.8118	60.8689	67.1616	62.8708
ENST00000344359.7	0.128733	0.025905	0.270873	0.053572	0.126343	0.171819	0.041532	0.131997	0.102703	0.098172
ENST00000344363.7	0	0	0	0	0	0	0	0	0	0
ENST00000344366.7	0.170493	0.128501	0.476178	0.306759	0.206144	0.318799	0.486894	0.291857	0.372035	0.202038
ENST00000344373.8	0	0	0	0	0	0	0	0	0	0
ENST00000344376.10	0	0	0	0	0	0	0	4.0222	0	0
ENST00000344384.8	0.024537	0	0.089811	0	0	0	0	0	0	0
ENST00000344386.4	0	0	0	0	0	0	0	0	0	0
ENST00000344391.9	0.064459	0	0	0	0	0	0	0	0	0
ENST00000344404.10	0	0	0	0.005	0	0	0	0	0	0
ENST00000344408.10	0	0	0	0	0	0	0	0	0	0
ENST00000344413.6	0.257384	0	0	0	0.127133	0	0.084992	0	0	0.192327
ENST00000344414.9	0	0	0	0	0	0	0.158304	0	0	0
ENST00000344415.9	0	0	0	0	0	0	0	0.042476	0	0
ENST00000344417.10	15.1117	16.2185	13.0014	13.621	14.603	13.2726	14.8903	12.6454	12.8679	11.4404
ENST00000344419.8	0	0	0	0	0	0	0	0	0	0
ENST00000344420.10	5.75676	6.5587	6.7312	5.89728	7.00359	6.00313	5.4593	5.8556	5.48677	5.37424
ENST00000344423.10	11.2917	9.54877	12.7139	13.6106	12.4727	13.8245	12.3236	12.8732	17.6463	16.2635
ENST00000344424.4	0	0	0	0	0	0	0	0	0	0
ENST00000344425.8	15.5846	14.3578	15.6137	16.0815	15.3927	13.8805	18.6167	15.4586	16.2664	15.1165
ENST00000344429.9	4.11678	3.48129	2.94721	3.3695	5.03091	2.58163	2.99831	4.53002	3.29052	5.06968
ENST00000344442.10	24.1802	23.7588	24.6007	24.6656	20.9596	21.2149	28.1024	22.0162	26.6571	20.3035
ENST00000344450.9	8.74093	8.36714	7.60737	8.67592	8.87085	8.38595	8.33146	7.70892	8.88529	9.44059
ENST00000344458.6	0	0.177562	0	0	0	0	0	0	0	0.048817
ENST00000344461.7	1.79514	0.265293	0.549171	0.353328	1.25963	0.59299	1.39559	2.0347	0.884685	0
ENST00000344462.8	0	0	0	0	0	0	0	0	0	0
ENST00000344484.8	0	0	0	0	0	0	0	0	0	0.012489
ENST00000344493.9	0.060569	0.249952	0.136147	0	0.052752	0.052972	0	0.133465	0	0
ENST00000344514.1	0	0	0	0	0	0	0	0	0	0
ENST00000344517.5	19.1565	12.0198	23.2155	23.2816	20.9458	20.1962	18.8953	18.8457	24.9726	26.2216
ENST00000344519.10	0.065757	0.045333	0	0	0.165948	0	0	0	0	0
ENST00000344523.8	0	0	0	0.916552	0	0	0	0.238929	0	0.109306
ENST00000344528.8	0	0	0	0	0	0	0	0	0	0
ENST00000344529.5	20.1567	19.754	22.8826	20.3125	20.5101	21.1387	21.4838	21.6449	23.0411	23.0264
ENST00000344532.8	0.688491	0	1.03974	1.06834	0.788143	0.887695	1.27442	0.685327	0.784557	1.21972
ENST00000344537.10	28.283	26.2266	20.3553	21.9475	27.4989	22.1756	24.0953	19.714	20.8683	16.4971
ENST00000344545.6	0	0	0	0	0	0	0	0	0	0
ENST00000344546.8	8.89457	4.74436	6.18772	2.53524	7.63079	2.2917	1.41928	5.75602	4.01138	4.30527
ENST00000344548.8	13.4504	7.11328	12.3493	10.0519	13.1548	12.8388	11.0473	14.9294	12.7341	13.0871
ENST00000344550.4	0	0	0	0	0	0	0	0	0	0
ENST00000344575.5	5.44178	5.76435	4.01474	4.57564	5.46925	4.59455	4.99174	3.98802	4.82556	4.60801
ENST00000344576.7	0.020026	0	0	0	0	0	0	0	0	0
ENST00000344577.6	0	0	0	0	0.036305	0	0	0	0	0
ENST00000344579.5	0	0.253724	0	0.441928	0	0	0	0	0	0
ENST00000344586.9	0.627352	0.556205	0.673539	0.528671	0.512215	0.693725	0.79811	0.532595	0.811189	0.817533
ENST00000344591.8	0.967793	0.50504	0.272366	2.46989	0.272141	2.31546	0.656037	3.64874	0.236901	1.14479
ENST00000344592.9	0	0	0	0	0	0	0	0.050995	0	0.036628
ENST00000344595.10	8.2736	7.59006	9.05037	11.2985	9.63158	10.921	7.99966	10.0851	15.3499	12.4643
ENST00000344606.6	0	0	0	0	0	0	0	0	0	0
ENST00000344610.12	0	0	0	0	0	0	0	0	0	0
ENST00000344616.4	0.125128	0	0	0	0	0	0	0	0	0
ENST00000344620.10	4.77602	4.45518	3.2506	3.67119	4.09966	3.67588	4.21773	2.8558	2.62878	2.76081
ENST00000344622.8	0	0	0	0	0	0	0	0	0	0.333343
ENST00000344624.8	1.75555	2.84205	2.93366	1.737	2.81782	4.01663	2.34008	3.56938	5.66595	2.89493
ENST00000344626.10	0	0	0	0	0	0	0	0	0	0
ENST00000344627.10	0	0	0	0	0	0	0	0	0	0
ENST00000344629.12	4.58154	3.3193	5.53666	3.92057	4.62075	4.51768	4.13291	2.73281	5.32937	4.19223
ENST00000344636.6	0	0	0	0	0	0	0	0	0	0
ENST00000344638.4	0	0	0	0	0	0	0	0	0	0
ENST00000344640.7	0	0	0	0	0	0	0	0	0	0
ENST00000344641.8	3.00206	2.62869	3.30389	3.60181	3.65972	3.53981	3.16447	3.84208	4.15092	4.13772
ENST00000344642.7	0.023721	0.015336	0.032025	0.041601	0	0.00789	0.014522	0.015165	0.032662	0.006961
ENST00000344644.10	0	0	0	0	0	0	0	0	0	0
ENST00000344646.10	1.18342	0.634434	0	1.09419	2.2178	0.686053	1.443	0.832707	0.524405	1.50422
ENST00000344651.5	28.1029	23.4072	29.1527	30.0793	28.0997	26.7474	27.5341	27.1701	28.7644	27.6371
ENST00000344657.5	0	0	0	0	0	0	0	0	0	0
ENST00000344680.8	2.6639	2.53554	2.14997	1.31968	1.53283	1.57923	2.03036	2.08221	0.851568	1.57869
ENST00000344683.10	0.508502	0.411054	0.345115	0.478906	0.484098	0.530605	0.353452	0.297225	0.474723	0.292626
ENST00000344686.8	2.56854	2.61137	2.16547	2.04654	2.35224	2.02091	2.4104	1.40559	2.08283	1.58194
ENST00000344691.8	0.829966	0.686541	1.1147	0.765287	1.06535	1.12151	0.831658	1.13338	1.53704	1.17594
ENST00000344692.7	2.85085	1.57772	3.52971	2.78374	2.49556	2.63826	1.53651	2.3455	3.46035	2.41483
ENST00000344693.6	0	0	0	0	0	0	0	0	0	0
ENST00000344697.3	19.9293	18.2115	19.472	18.7212	19.9896	18.7034	20.3588	20.04	19.1144	17.4599
ENST00000344698.6	2.38926	1.87911	1.99083	2.51484	1.87288	2.41153	2.27257	2.28034	2.03226	1.99028
ENST00000344700.8	1.24457	0.567208	2.55952	1.96249	0.777489	0.578369	1.78682	1.18009	1.02623	0.71517
ENST00000344710.9	0.109722	0	0	0	0	0	0	0	0	0.380973
ENST00000344720.9	0.019057	0	0.019663	0	0	0	0	0	0	0
ENST00000344721.8	1.19987	1.61019	0.629963	0.779376	1.80721	0.520557	0.19448	1.92319	1.36715	1.24066
ENST00000344722.5	0	0	0	0	0	0	0	0	0	0
ENST00000344726.10	58.2214	61.7927	68.3029	64.9962	58.1234	51.4484	66.6738	56.8586	52.6585	59.3446
ENST00000344730.8	5.82858	4.55567	3.81449	5.71906	4.82587	5.67917	5.50906	4.12118	4.5828	3.62397
ENST00000344731.10	0	0	0	0	0	0	0	0	0	0
ENST00000344733.9	0	0	0.053213	0.016944	0.057752	0.068593	0.047633	0.108608	0	0
ENST00000344739.5	0	0	0	0	0	0	0	0	0	0
ENST00000344740.4	0	0.063302	0	0	0	0	0	0	0	0
ENST00000344743.8	0	0	0	0	0	0	0	0	0	0
ENST00000344746.8	0	0	0	0.070358	0.028948	0.02832	0	0	0	0.026472
ENST00000344754.6	0	0	0	0	0	0	0	0	0	0
ENST00000344756.8	0.535588	3.25345	0	0	2.1381	3.74291	2.08122	2.44572	0.949101	2.8184
ENST00000344762.6	0	0.44333	1.75081	1.62612	1.07515	0	1.68776	0.55589	1.56476	0.905479
ENST00000344768.10	1.55404	0.628886	0.971156	1.48283	1.00754	2.28498	1.71902	1.53116	1.16153	1.53914
ENST00000344770.6	0	0	0	0	0	0	0	0	0	0
ENST00000344773.6	1.84772	1.07134	0.904983	1.69436	0.826613	1.24073	1.3171	1.15336	1.06841	1.78535
ENST00000344774.6	0.035212	0.100877	0.189192	0.111733	0	0.217002	0.11087	0.033515	0.140523	0
ENST00000344777.11	0	0	0	0	0.058204	0	0	0	0	0.107137
ENST00000344780.4	2.10403	1.59743	1.33432	1.37857	2.1398	1.41986	2.0202	2.01463	1.80124	2.31352
ENST00000344785.10	0	0	0	0	0	0	2.36794	0	0.156895	0
ENST00000344788.7	0	0	0	0	0	0	0	0	0	0
ENST00000344791.6	0	0.061259	0	0	0	0	0.189719	0.097613	0	0
ENST00000344795.8	132.768	134.015	109.466	114.587	125.355	108.793	125.999	103.87	101.679	101.083
ENST00000344803.3	0	0	0	0	0.00771	0	0	0	0	0
ENST00000344823.9	2.5761	1.55669	3.25507	3.24889	0.904019	3.62334	3.29396	2.16573	4.03808	4.46638
ENST00000344824.11	0.505511	0.343569	0.420283	0.688805	0.60675	0.370879	0.824056	0.701293	0.636631	0.554067
ENST00000344825.10	0	0	0	0	0	0	0	0	0	0
ENST00000344836.9	0	2.88677	4.86679	6.95384	4.38952	5.11217	0	5.48955	4.68461	4.22359
ENST00000344838.8	0	0.036545	0	0	0	0.114762	0.018014	0	0	0
ENST00000344839.3	0	0	0	0	0	0	0	0	0	0
ENST00000344843.12	186.156	180.463	165.259	164.394	157.966	174.662	174.678	152.505	153.147	147.459
ENST00000344844.4	0	0	0	0	0	0	0	0	0	0
ENST00000344846.7	0.439195	0.389915	0.203015	0.128285	0.314359	0.266668	0.149565	0.44759	0.627229	0.600414
ENST00000344849.5	0	0	0	0	0	0	0	0	0	0
ENST00000344850.8	1.17509	0.685904	0.778908	0	0	1.33261	0	1.64193	0	0
ENST00000344851.4	0	0	0	0	0	0	0	0	0	0
ENST00000344861.9	0.369476	0.314937	0	0	0.104813	0.470678	0.443721	0.596035	0	0.448932
ENST00000344862.10	4.70994	3.9331	5.94184	6.06469	5.40935	5.39582	5.46741	5.83169	6.60823	6.84413
ENST00000344865.10	0.680467	0.351649	0	0.540918	0.227841	0.08535	1.03751	0.533947	0.833139	0.330293
ENST00000344870.4	30.4871	32.4511	32.7572	34.3855	32.1783	31.7443	33.0897	33.8102	28.9043	28.619
ENST00000344876.9	0.078384	0.091759	0.236493	0.09176	0.086343	0.162601	0.240829	0.141384	0.227105	0.20747
ENST00000344877.10	92.0858	101.066	86.6365	98.0352	87.3485	100.455	83.9982	90.2442	89.247	81.5747
ENST00000344884.4	0	0	0	0	0	0	0	0	0	0
ENST00000344887.10	0	0.330938	0	0	0.676311	0	0.119363	0.361612	0.352981	0
ENST00000344893.4	0.844575	0.21384	0.486054	0.290029	0.394014	0.054252	0.149589	0.133057	0.276951	0.325698
ENST00000344895.4	0	0	0	0	0	0	0	0	0	0
ENST00000344908.9	0	0	0	0	0	0	0	0	0	0
ENST00000344911.8	0	0	0	0	0	0	0	0	0	0
ENST00000344920.9	2.77082	2.27982	3.14744	2.74279	2.97884	3.01033	1.41899	3.61063	3.26833	1.95386
ENST00000344921.11	0	0	0	0	0	0	0	0	0	0
ENST00000344922.10	3.6553	3.91524	6.07345	4.55432	5.2419	5.2209	4.58729	4.57927	4.78569	6.14571
ENST00000344924.8	23.2953	23.0571	21.8596	21.8901	24.6025	23.5062	22.7979	23.6481	24.0419	22.4371
ENST00000344930.7	1.19738	1.43339	1.94363	0	0	0.474552	1.26042	0.655739	0	0.401432
ENST00000344931.9	0	0	0	0	0	0	0	0	0	0
ENST00000344935.8	0	0.085441	0	0	0	0	0	0	0	0
ENST00000344936.7	0.889806	1.04105	1.19545	1.15131	1.66638	1.16411	0	1.46554	1.56444	0
ENST00000344937.11	0	0	0.11474	0	0	0	0	0.511681	0.157111	0
ENST00000344941.3	0	0	0	0	0	0	0	0	0	0
ENST00000344949.9	4.74594	3.22188	0	0	1.87084	1.03253	2.35656	1.56332	0.346257	0.538272
ENST00000344951.8	0.295219	0	0.19176	0.596793	0.527306	0.356976	0	0.551406	0.616996	0.725048
ENST00000344956.8	6.39613	6.07274	7.26729	4.61388	6.95416	4.33429	4.38201	6.63492	4.90853	5.59283
ENST00000344962.9	3.69115	3.74206	3.35997	3.49941	3.50019	3.84177	4.74307	3.47515	4.90993	4.22346
ENST00000344979.7	0	0	0	0	0	0	0	0	0	0
ENST00000344980.11	0.237832	0.085709	0	0.069101	0.14392	0	0.157573	0	0	0
ENST00000344987.11	2.19084	1.71783	1.39322	1.9373	1.87852	2.12156	2.26346	2.25314	2.08888	1.77531
ENST00000344989.10	15.6	13.2073	18.1279	18.0701	16.0834	17.6168	17.0776	18.4726	16.4741	16.3512
ENST00000344995.9	0	0	0.120718	0	0	0.090917	0	0.080507	0.081296	0.019504
ENST00000345003.9	0.206891	0.270373	0.409479	0.312302	0.377591	0.348323	0.368894	0.306415	0.260469	0.283063
ENST00000345005.8	0	0	0	0	0	0	0	0	0	0
ENST00000345008.6	1.11395	0.942427	1.95956	1.98539	0.942454	0.761044	1.13224	0.825712	2.48488	1.41712
ENST00000345009.8	0.798505	0.105066	0.428101	0.164642	0	0	0	0.251163	0	0
ENST00000345015.4	0	0	0	0	0	0	0	0	0	0
ENST00000345016.9	0.339523	0.77194	0.402557	0.551152	0.248722	0.516943	0.447579	0.452718	0	0
ENST00000345034.2	0	0	0.06276	0.326141	0	0	0	0	0.137319	0
ENST00000345042.6	3.69144	4.70971	5.24631	2.6783	3.07832	3.53193	4.76936	3.82332	4.62853	3.46368
ENST00000345043.2	0	0	0	0	0	0	0	0	0	0
ENST00000345046.12	240.424	246.182	211.82	221.701	236.981	238.548	237.787	222.08	205.724	175.056
ENST00000345057.9	3.38886	3.7839	4.22785	4.21608	3.85284	4.24901	3.52065	5.34386	4.30114	4.81421
ENST00000345060.5	0	0	0	0	0	0	0	0	0	0
ENST00000345063.8	0	0	0	0	0.008747	0	0	0.008471	0	0
ENST00000345068.9	0	0	0	0	0	0	0	0	0	0
ENST00000345080.5	17.4828	11.9839	20.2134	18.5379	16.9685	15.6789	17.345	16.6916	20.5694	19.7569
ENST00000345084.11	2.22871	1.93639	1.19704	1.53208	2.25569	2.25904	2.08293	2.51931	2.32316	2.02115
ENST00000345088.3	0	0	0	0	0	0	0	0	0	0
ENST00000345093.9	2.50586	2.04811	2.29992	2.68335	2.95833	2.35909	2.3973	2.68729	2.46601	2.75796
ENST00000345094.7	2.53493	2.08847	2.12792	3.30161	3.03688	2.60419	3.0917	3.00241	2.57972	3.42028
ENST00000345096.8	0	0.012772	0	0	0	0.025525	0	0.02541	0	0
ENST00000345097.8	3.1453	1.9724	4.18643	2.22811	2.86627	2.71818	1.92862	3.65053	3.32807	2.80503
ENST00000345108.6	0.477593	0.071545	0	0.267661	0	0.183748	0	0	0	0
ENST00000345111.3	0	0	0	0	0	0	0	0	0	0
ENST00000345114.9	0.470196	1.04558	0	0.488366	0.079488	0.727708	0.510524	0.457748	0.874416	1.22031
ENST00000345117.2	0.644713	0.633154	0.722769	1.59421	1.95787	0.699941	0.833506	1.11743	0.609189	1.2298
ENST00000345122.8	5.24633	2.29414	6.61576	6.17364	5.35637	3.9159	1.88171	5.36125	6.17609	6.89952
ENST00000345125.8	0	0	0	0	0	0	0	0	0	0
ENST00000345127.9	0.640182	0.934011	0.937295	0.60699	1.02702	1.12601	0.526782	1.01472	0.964305	0.861618
ENST00000345133.9	0	0	0	0	0	0.335308	0	0	0	0.180391
ENST00000345136.8	0	0	0	0	0	0	0	0	0	0
ENST00000345146.7	11.5432	10.6518	10.8497	12.9646	10.6958	12.4629	10.9804	8.64755	11.283	16.9364
ENST00000345165.10	0	0	0.752261	0	0	0	0	0	0	0
ENST00000345167.10	0	0	0	0	0	0	0	0	0	0
ENST00000345201.6	0.427429	0.064499	0.368536	0.297753	0.238917	0	0.073136	0.449514	0.19705	0.19966
ENST00000345239.6	2.29007	4.5678	0.785437	2.26451	2.89508	3.54275	1.47083	1.30588	0.924926	2.17103
ENST00000345249.8	1.32473	0.996674	0.629179	0.083811	0.937097	0.332225	0.437641	0.506603	0.175441	0.072886
ENST00000345253.9	0	0	0	0	0	0	0	0	0	0
ENST00000345254.9	10.0442	8.07666	11.7198	14.9632	10.3484	12.626	10.0953	12.6318	12.3841	13.5278
ENST00000345264.10	4.79635	4.73713	5.92758	5.35702	5.03162	5.28968	5.89538	5.3443	5.12627	4.85689
ENST00000345306.10	0	0	0	0	0	0	0	0	0	0
ENST00000345317.7	17.678	14.8338	22.2622	21.835	19.0003	21.0165	20.4089	20.1729	27.2485	28.288
ENST00000345330.9	0.222386	0	0.1355	0.332024	0.486682	0.489025	0.206578	0.13667	0.226302	0.270287
ENST00000345348.9	0	0	0	0	0	0	0	0	0	0.180185
ENST00000345356.10	0	0.018028	0	0	0	0.024425	0	0	0	0
ENST00000345358.12	218.105	233.441	245.673	275.848	207.473	201.985	226.84	219.285	257.709	272.079
ENST00000345365.11	1.33187	1.02962	0.973162	1.19382	1.59174	1.18144	1.66274	1.61555	1.79697	1.6302
ENST00000345366.8	0	0	0	0	0	0	0	0	0	0
ENST00000345378.7	0	0	0	0	0	0	0	0	0	0
ENST00000345382.7	0	0.405588	0	0.295827	0.15207	0	0.259811	0	0.44872	0
ENST00000345392.3	5.14832	5.86018	6.12761	6.30984	4.15808	6.39826	5.84467	4.85611	7.30915	7.06896
ENST00000345415.11	20.0577	17.7924	19.0177	16.2243	18.0996	19.0076	19.2197	20.8717	22.0408	21.3654
ENST00000345425.6	2.46776	3.71721	1.62997	1.60226	2.57406	0.872935	3.04328	2.65287	0.881358	1.61744
ENST00000345429.10	0.487082	0.732856	0	0	0.56186	0	1.16166	1.88721	1.32992	0.88936
ENST00000345436.8	16.8375	15.1133	10.3067	14.9878	24.323	18.3636	17.12	18.0503	16.3252	18.2829
ENST00000345451.8	0.038913	0	0	0	0	0	0.016893	0	0.024973	0.036977
ENST00000345491.7	0	0	0	0	0	0	0	0	0	0.035901
ENST00000345496.7	26.7546	18.1997	24.9861	23.806	27.5785	21.4665	23.3376	24.963	25.6772	24.5581
ENST00000345506.8	0	0	0	0	0	0	0	0	0.055945	0
ENST00000345512.7	0	0	0	0	0	0	0.020772	0	0	0.023234
ENST00000345514.2	0.101348	0.360727	0	0.319268	0.099812	0.443669	0.128736	0.100821	0.186654	0.28787
ENST00000345517.8	0	0	0	0	0	0	0	0	0	0
ENST00000345519.10	207.19	223.655	198.673	198.275	201.337	190.846	213.048	195.927	190.283	192.493
ENST00000345530.8	0	0	0	0	0	0	0	0	0	0
ENST00000345535.9	2.8695	1.34831	1.30292	0	1.47701	0.798335	1.44791	1.46242	0.240758	1.24653
ENST00000345540.10	0	0	0	0	0	0	0	0	0	0
ENST00000345541.6	0.466465	0.432889	1.11054	0.835166	0.803044	0.604664	0.511084	0.514109	0.726502	1.28304
ENST00000345589.4	0	0	0	0	0	0	0	0	0	0
ENST00000345598.9	0.126373	0.070254	0.064387	0	0.400947	0	0	0.065571	0.181709	0
ENST00000345617.7	0.110941	0.026546	0.087585	0.189871	0.031845	0	0.036017	0	0.108846	0.016096
ENST00000345633.8	0	0	0	0	0	0	0	0	0	0
ENST00000345635.8	0	0	0	0	0	0	0	0	0	0
ENST00000345664.10	2.94484	2.27614	1.36554	0	1.58254	0.173639	0.703061	0.869643	0	0.691123
ENST00000345714.8	0	2.65831	0	0	0	3.19207	0	0.93111	0	0
ENST00000345716.9	10.7976	14.5122	15.8239	18.3812	17.8842	19.5143	22.8026	17.8137	22.4274	19.8378
ENST00000345721.6	0	0	0	0	0	0	0	0	0	0
ENST00000345724.7	0.479841	0	1.30305	0	0.927823	0	0.557999	1.42943	0	0
ENST00000345728.10	0.240613	0	0	0	0	0	0	0	0	0
ENST00000345732.9	0	0	0	0	0	0	0	0	0	0
ENST00000345734.7	1.50378	0.147589	0	0.409842	0.74002	0.862045	0.229338	1.00557	0.350094	0.584958
ENST00000345739.10	10.1371	3.95671	6.84976	6.45324	7.70616	5.84843	6.30593	4.99597	7.55975	5.87411
ENST00000345745.9	0	0	0.31808	0	0	0.195448	0	0	0.621493	0
ENST00000345770.9	0	0	0	0	0	0	0	0	0	0
ENST00000345781.10	0	0	0.135806	0	0	0	0	0	0	0
ENST00000345795.6	4.84825	2.8389	5.92784	3.90504	4.10302	4.39839	3.56254	6.39325	4.98982	6.67822
ENST00000345807.7	101.325	109.542	73.9953	84.698	88.6413	76.7088	89.5815	79.8631	73.5682	64.3476
ENST00000345813.7	0	0	0.323041	0	0	0	0	0	0	0
ENST00000345830.3	0	0	0	0	0	0	0	0	0	0
ENST00000345843.8	0	0	0	0	0	0	0	0	0	0.097691
ENST00000345851.8	5.65586	4.49772	4.62007	4.35696	5.05839	4.14513	5.7923	4.69723	4.65243	4.22711
ENST00000345865.6	80.6307	80.8973	58.9298	60.9951	71.6949	67.1503	68.1875	57.803	51.254	52.8909
ENST00000345866.10	0	0	0	0	0	0	0	0	0	0
ENST00000345868.8	0	0	0	0	0	0	0	0	0	0
ENST00000345877.6	0.535934	0	0	0	0	0.462318	0	0	0	0.133603
ENST00000345896.8	0	0	0	0	0.062879	0	0	0	0.161126	0.236705
ENST00000345901.7	0	0	0	0	0	0	0	0	0	0
ENST00000345913.8	0	0	0	0	0	0	0	0	0	0
ENST00000345941.2	0	0	0	0	0	0	0	0	0	0
ENST00000345957.9	1.92837	0.799286	2.22886	2.2488	0	1.12619	1.94638	1.80452	0	0
ENST00000345985.7	0.082725	0	0	0	0	0	0	0	0	0
ENST00000345988.7	0.092986	0	0	0	0	0	0	0	0.059838	0
ENST00000345990.9	0	0	0	0	0	0	0	0	0.966685	1.1067
ENST00000345999.9	0.704587	0.902839	0.98736	0.208871	0.428871	0.335016	1.17701	0.325547	0	0
ENST00000346027.10	1.23384	1.38672	1.58158	2.2883	1.53397	2.80423	1.88667	3.28057	3.48431	2.91966
ENST00000346042.7	0	0	0	0	0	0	0	0	0	0
ENST00000346049.10	0	0	0	0	0	0	0	0	0	0
ENST00000346085.10	0.123766	0.165668	0.041393	0.018113	0.016822	0.199739	0	0.018389	0.076137	0.130567
ENST00000346128.10	0.100917	0.164917	0.11046	0.081847	0.300708	0.021405	0.073322	0.109233	0.270111	0.122965
ENST00000346134.11	5.13036	3.26947	2.51182	3.73937	2.18886	3.55842	3.278	3.83365	3.69398	4.00023
ENST00000346141.10	0	0	0	0	0	0.714488	0	1.10493	0	0
ENST00000346144.8	0	0	0	0	0	0	0	0	0	0
ENST00000346145.8	0	0	0	0	0	0	0	0	0	0
ENST00000346162.10	0.190822	0.033257	0.355117	0.258643	0.28687	0.515076	0.432257	0.231946	0.550399	0.675459
ENST00000346166.7	4.62811	5.17438	4.47182	4.75379	7.12304	3.02665	7.02384	5.52185	4.23409	5.56441
ENST00000346169.7	28.2318	20.5037	32.2645	33.5987	30.8614	31.8944	29.5136	29.4686	38.6993	35.4121
ENST00000346177.6	0	0.541764	0	0	0.61775	1.30563	0	0	0	0
ENST00000346178.8	23.9559	21.9045	27.3345	28.9421	24.5776	23.8741	28.1586	22.6088	24.3594	22.2294
ENST00000346183.8	7.8446	6.00406	6.2765	6.92542	7.41114	6.55819	6.4672	5.69795	6.9527	5.2705
ENST00000346192.7	6.64928	5.04031	6.91831	9.34109	5.67693	7.86266	6.47904	7.39941	5.21241	7.53515
ENST00000346193.5	0	0	0	0	0	0	0	0	0.013844	0
ENST00000346198.5	0	0	0	0.10119	0.280071	0.198037	0	0	0	0
ENST00000346199.3	0.032097	0	0	0	0	0	0	0	0	0
ENST00000346208.4	0.774831	1.381	1.66925	0.914653	1.56232	0.870829	1.03119	1.88373	1.33462	1.35358
ENST00000346213.9	110.953	103.577	100.63	100.377	107.547	97.1713	104.83	93.9521	99.3636	95.1415
ENST00000346219.7	0	0.040053	0.061859	0	0	0.041553	0	0	0	0.036107
ENST00000346226.7	0	0	0	0	0	0	0	0	0.098472	0
ENST00000346234.7	16.102	15.3405	18.2297	17.7127	15.6579	18.1054	14.7784	16.8912	18.5004	21.805
ENST00000346243.7	0	0	0	0	0	0	0	0	0	0
ENST00000346246.10	20.1346	13.7164	17.3588	15.579	17.6365	15.325	18.3733	15.9488	16.5459	16.3439
ENST00000346248.7	0	0	0	0.456067	0.415871	0	0	0	0	0.770646
ENST00000346249.9	18.3613	19.3892	23.5011	20.1786	22.2615	23.4016	20.5968	21.712	22.8258	22.0554
ENST00000346279.4	0	0	0	0	0	0	0	0	0	0
ENST00000346299.10	2.94811	3.3501	3.4788	2.01611	2.97679	3.88933	3.58498	3.33539	4.1162	3.31255
ENST00000346301.8	7.94491	2.16085	8.25168	6.91317	7.48371	5.56078	7.23796	7.11149	5.20458	7.60088
ENST00000346322.10	0	0	0	0	0	0	0	0	0	0
ENST00000346330.6	11.0733	3.80118	5.07763	3.45347	9.58908	8.37853	9.47691	6.70076	8.52409	4.79938
ENST00000346333.12	0.507313	0.897773	0.579972	0	0.254311	0.575083	0.682677	0	0.116353	0.694923
ENST00000346341.6	5.44589	4.64429	4.2207	3.3424	3.63527	2.72936	4.20147	5.58658	3.54235	4.14547
ENST00000346342.8	0	0	0	0	0	0	0	0	0	0
ENST00000346348.7	0.475118	0.882388	0	0	0	0	0	0.533935	0.751004	0
ENST00000346365.9	19.7076	19.3932	20.9026	22.3824	21.7978	18.5077	21.1356	16.8888	21.4224	20.7056
ENST00000346401.10	0	0	0	0	0	0	0	0	0	0
ENST00000346403.10	0	0	0	0	0	0	0	0	0	0
ENST00000346416.7	16.1729	10.7962	15.7656	14.6302	15.0925	15.5447	16.4545	14.9055	16.8749	16.0104
ENST00000346424.6	0	0	0	0	0	0.51169	0	0	0	0
ENST00000346432.3	0	0	0	0	0	0	0	0	0	0
ENST00000346436.11	6.28965	3.97842	4.86087	4.52389	3.79135	4.73286	5.05587	4.7266	3.13815	4.22175
ENST00000346446.9	0	0	0	0	0	0	0	0	0	0
ENST00000346452.8	0	0.147679	0	0	0	0	0	0	0	0
ENST00000346454.7	0	0.303514	0	0	0	0	0	0.21769	0	0
ENST00000346473.8	25.4306	26.0288	18.7935	19.2029	25.105	20.3542	21.202	23.4972	14.6873	15.9603
ENST00000346477.7	0	0	0	0	0	0	0	0	0	0
ENST00000346495.6	60.7901	62.7312	61.4797	66.1698	56.5129	74.4361	65.2334	64.6362	64.3945	63.19
ENST00000346498.6	2.01424	1.2697	1.02623	1.70043	1.27717	1.454	1.4078	1.16942	2.17577	1.71524
ENST00000346501.8	0	1.56548	0	0	0	0	3.79881	2.02984	1.11384	0
ENST00000346528.9	11.7631	12.8379	6.15559	7.97921	13.4355	5.91414	9.46463	5.39665	5.3113	3.41644
ENST00000346530.9	0.092988	0.644556	0	0.394421	0	0	0.449951	0.300032	0.31612	0.052591
ENST00000346541.7	0	0	0	0	0	0	0	0	0	0
ENST00000346562.6	0	0	0.167506	0	0	0	0	0	0	0
ENST00000346569.6	0	0	0.534161	0.246313	0	0	0	0.070983	0	0
ENST00000346595.6	0	0	0	0	0	0	0	0	0	0
ENST00000346603.4	0.439494	0.325238	0.513549	0.44801	0.419585	0.149483	0.824658	0.140499	0.246959	0.217386
ENST00000346606.10	0	0	0	0	0	0	0	0	0	0
ENST00000346617.8	1.69559	0.907902	0.873414	0.670447	2.35928	1.56455	0.594649	1.43466	1.33708	1.25866
ENST00000346618.8	12.6154	8.51526	11.8429	12.1259	11.1736	10.3735	10.9126	10.7407	15.3326	12.789
ENST00000346623.6	0.535087	0.677753	0	0.104783	0.269658	0.134713	0	0	0.232976	0.163434
ENST00000346652.10	0.069326	0	0	0	0.483797	0.205056	0.222668	0.396055	0.077241	0.212244
ENST00000346664.9	0	0	0	0	0	0	0	0	0	0
ENST00000346667.8	0.015546	0.051725	0	0	0	0	0	0	0	0
ENST00000346691.9	5.23942	5.04347	2.62277	3.3661	3.20654	3.18853	4.41679	2.37373	1.43646	3.36148
ENST00000346693.8	0.142027	0.019642	0.062799	0.101506	0.074823	0	0.085163	0.107375	0.086178	0.158577
ENST00000346714.7	0	0	0	0	0	0	0.062564	0.104354	0	0.118169
ENST00000346752.8	0	0	0	0	0	0	0	0	0	0
ENST00000346753.9	0	0	0	0	0	0	0	0	0	0
ENST00000346785.9	0	2.49272	0.921149	2.34456	1.45524	0	2.28003	2.31958	0	1.46609
ENST00000346786.2	0	0	0	0	0	0	0	0	0	0
ENST00000346798.8	42.1887	40.3188	55.2868	53.3117	45.1569	53.8762	45.2857	51.4566	64.5904	58.1506
ENST00000346806.2	0.882782	0.569074	0.261961	0.301043	0.574778	0.355512	0.742056	0.42673	0.219675	0.754425
ENST00000346807.7	0	0	0	0	0	0	0	0	0	0
ENST00000346817.10	0.634966	0	0	0.221897	0.325955	0.629117	0.359478	0.313455	0	0.657163
ENST00000346832.10	0	0	0	0	0	0	0	0	0	0
ENST00000346833.8	7.77537	5.63981	6.04567	4.19145	5.94728	4.17785	4.56763	4.41829	4.28876	4.23215
ENST00000346834.8	0	0	0	0	0	0	0	0	0	0
ENST00000346855.7	6.22617	7.46152	5.93858	4.30126	4.59495	2.84142	4.66972	5.48197	1.98199	4.36195
ENST00000346867.4	0.374056	0	0.298224	0	0	0.128587	0.360862	0	0.25167	0
ENST00000346872.8	0.124561	0.175645	0.064701	0.094678	0	0.122719	0.089299	0.116955	0	0
ENST00000346874.9	0	0	0	0	0	0	0	0	0	0
ENST00000346878.3	0	0	0	0	0	0	0	0	0	0
ENST00000346911.4	0	0	0	0	0	0	0	0	0	0
ENST00000346916.9	1.0187	1.3536	0.481891	0.331494	0.58538	0.377074	0.847435	0.367818	0.065773	0.148858
ENST00000346918.7	0	0	0	0	0	0	0	0	0	0
ENST00000346932.9	0	1.20398	1.27004	1.67865	0	0.485719	0.989046	0.976781	1.12236	0.592997
ENST00000346956.7	0	0	0	0	0	0	0	0	0	0
ENST00000346964.6	0	0	0	0	0	0	2.97928	0	0	0
ENST00000346968.2	0.087199	0.252748	0.307175	0.209227	0	0	0	0	0.106898	0
ENST00000346990.8	0	0	0	0	0.10123	0	0	0	0	0
ENST00000346991.9	0.121384	0.191797	0.182379	0	0.036472	0	0.227192	0.428495	0.609142	0.096381
ENST00000346997.6	0	0	0	0	0	0	0	0	0	0
ENST00000347004.2	0	0	0	0	0.181325	0.128184	0	0	0	0
ENST00000347025.6	0	0	0	0	0	0	0	0	0	0
ENST00000347027.10	0	0.529783	0.415166	0.075384	0.441469	0	0	0.082415	0.766222	0.263429
ENST00000347034.6	0	0	0	0	0	0	0	0	0	0
ENST00000347037.9	0	0	0	0	1.07051	0	0	0	0	0.611353
ENST00000347048.8	0.175275	0.070857	0	0	0	0	0	0.058474	0	0
ENST00000347053.8	0	0	0	0	0	0	0	0	0	0
ENST00000347055.4	7.24488	6.41305	8.96843	7.04579	8.86957	5.94265	9.19597	7.89321	7.18282	6.97925
ENST00000347063.9	0	0.109072	0.368192	0.850311	0	0.125574	0.417325	0	0	0
ENST00000347067.9	5.50704	4.29641	5.93165	3.48336	4.24488	5.54249	6.11002	6.6743	5.93564	3.04063
ENST00000347088.9	11.6062	11.9436	5.25178	6.08073	5.80761	8.21703	8.01482	2.81205	8.18089	7.67412
ENST00000347108.7	0	2.19649	0	0	0	1.55178	0	0	0	0.387731
ENST00000347132.10	1.10647	1.12372	0.738219	0.655994	1.26345	0.671484	0.85531	1.08101	0.905006	1.11428
ENST00000347136.11	15.7442	14.9139	15.9048	14.4846	15.2963	14.6702	14.9098	15.9124	15.9162	15.5872
ENST00000347140.7	0	0	0	0	0.08393	0	0	0	0.427815	0
ENST00000347147.9	0.969908	1.57241	0	1.06881	1.9386	1.14302	2.13286	1.96932	2.4974	0.614771
ENST00000347159.6	3.52099	2.21659	9.64258	5.76649	6.74077	4.46337	4.76261	11.2319	12.6725	9.16959
ENST00000347162.10	12.113	12.2848	11.2219	10.2906	10.0496	11.7904	12.5681	11.3878	12.7967	11.8221
ENST00000347193.8	0	0	0	0	0	0	0	0	0	0
ENST00000347197.9	0	0	0	0	0	0	0	0	0	0
ENST00000347206.8	5.02211	6.28743	6.28222	7.46481	5.8277	8.6288	6.12507	2.29657	5.09111	2.59336
ENST00000347215.8	0.593204	1.24594	0.418359	0.587127	0.412114	0.352018	0	0.820659	0.802675	0.725449
ENST00000347230.9	3.34206	2.72435	3.56025	3.37923	3.47822	3.80232	3.39162	3.22766	3.41883	3.30398
ENST00000347255.6	0	0	0	0	0	0	0	0	0	0
ENST00000347262.8	0.986364	0.988667	0.396213	0.132969	0.279492	0.677061	1.78951	0.261234	0.88268	1.19005
ENST00000347264.2	0	0	0	0	0	0	0	0	0	0
ENST00000347275.9	9.59823	13.8865	7.85689	11.5891	10.2335	12.6204	12.0414	9.04829	9.47972	7.90306
ENST00000347300.6	0	2.55846	0	0	0	2.42581	1.62187	1.96016	2.29585	3.38037
ENST00000347302.7	4.03637	2.63824	1.24955	1.20471	2.04162	1.01857	1.94392	1.89479	0.93065	0
ENST00000347310.10	0	0	0	0	0	0	0	0	0	0
ENST00000347328.9	0	0	0	0	0	0	0	0	0	0
ENST00000347343.6	12.5994	9.6128	15.8216	9.22132	9.42787	9.61987	8.17206	9.45341	11.7362	9.58027
ENST00000347359.3	0	0	0	0	0	0.316263	0	0	0	0
ENST00000347364.7	0.12158	0.136735	0.133919	0.098815	0.102582	0.131315	0.145876	0.105882	0.217684	0.152582
ENST00000347370.6	0	0	0	0	0	0	0	0.105738	0	0
ENST00000347397.5	0	0	0	0	0	0	0	0	0	0
ENST00000347401.8	0.055824	0	0	0	0	0	0	0	0	0
ENST00000347404.10	0.174475	0.147601	0	0.246943	0.270747	0	0.242147	0.075441	0	0.279932
ENST00000347454.9	14.7449	13.4103	12.9225	10.3831	15.8765	16.0887	13.1018	14.7913	14.8167	13.8592
ENST00000347458.9	4.87648	5.31717	3.95492	9.37021	2.87594	4.24816	4.93632	2.16533	3.20528	3.93186
ENST00000347466.10	0	0.064429	0	0	0	0	0	0	0	0
ENST00000347470.8	4.05401	3.97042	2.00272	2.89073	3.45743	2.27526	1.97317	2.86997	8.37669	7.08342
ENST00000347471.8	0	0	0	0	0	0	0	0	0	0
ENST00000347476.10	0	0	0	0	0	0.144717	0	0	0	0
ENST00000347486.8	0.951328	0	0.974016	0.343644	0.86849	0.48824	0.696023	1.12039	1.8378	0.081016
ENST00000347512.8	1337.75	1461.1	1302.45	1363.81	1385.01	1455.76	1353.74	1464.73	1345.76	1385.51
ENST00000347519.12	37.7726	36.9747	40.5583	37.8254	37.4106	37.6165	37.5994	36.9981	36.2844	33.4962
ENST00000347528.8	1.35234	1.15126	1.12984	1.21427	1.2005	0.997625	0.605233	1.2844	1.6268	1.16706
ENST00000347529.7	0	0	0	0	0.02584	0	0	0	0.029393	0
ENST00000347538.2	0	0	0	0	0	0	0	0	0	0
ENST00000347545.8	0	0	0	0	0	0	0	0	0	0
ENST00000347546.8	1.65856	2.53479	3.05412	4.30228	3.58528	2.13682	4.32587	5.75338	2.84881	1.52358
ENST00000347547.7	0	0	0	0	0	0	0	0	0	0
ENST00000347557.6	0.195107	0	0	0.081351	0	0	0.067492	0.058833	0	0
ENST00000347580.8	0	0	0	0	0	0	0	0	0	0
ENST00000347587.7	0.632538	0	1.06435	0	0.525162	0	0	0	0.532689	0
ENST00000347596.2	0	0	0	0	0	0	0	0	0	0
ENST00000347606.8	0	0	0	0	0	0	0	0	0	0
ENST00000347609.8	0	0	0	0	0	0	0	0	0	0
ENST00000347612.4	0	0.01622	0.102098	0.047617	0	0	0.05105	0.017696	0	0
ENST00000347613.9	1.08143	2.08092	2.83027	2.52488	2.37599	2.83557	2.53427	1.61254	2.9105	3.28015
ENST00000347615.6	0	0	1.59018	1.55359	0	0	0.75813	0	1.20688	0
ENST00000347616.5	0	0	0	0	0	0	0	0	0	0
ENST00000347617.10	5.7879	6.42991	7.11032	5.41716	9.88338	7.30138	7.61418	4.18607	5.97797	6.48524
ENST00000347619.8	0	0	0	0	0.207076	0	0	0	0.108709	0.170549
ENST00000347624.4	0	0	0.012829	0.033233	0.012519	0	0.011945	0.012208	0.013124	0
ENST00000347630.6	2.65752	0.639612	0	0.907854	0.69094	0.738105	0.149303	0.791899	0.749224	0.338519
ENST00000347631.8	5.13564	5.88289	6.40038	6.01992	6.64685	6.26532	4.67712	4.66147	3.33294	4.20819
ENST00000347635.9	21.9276	19.5315	25.7214	24.189	25.1578	22.106	24.6416	22.614	23.9684	21.8755
ENST00000347642.7	0	0.214321	0.053811	0.088532	0.078739	0	0.135176	0	0.050189	0.053538
ENST00000347644.8	0	0	0	0	0	0	0	0	0.010466	0.012852
ENST00000347652.6	0	0	0	0	0	0	0	0	0	0
ENST00000347667.5	0.456497	0	0	0.263389	0	0	0	0	0	0.062843
ENST00000347691.9	3.20108	1.8001	7.10101	3.34362	4.45518	6.53665	3.81627	5.28245	6.01589	5.23253
ENST00000347697.6	10.4552	9.71026	10.9175	10.9657	10.9168	10.4058	11.1143	9.28027	12.9107	11.3222
ENST00000347699.8	0	0	0	0	0	0	0	0	0	0
ENST00000347703.7	41.974	32.9096	44.4799	49.125	49.9971	42.6684	44.3826	41.6084	53.4957	42.6757
ENST00000347708.5	12.6947	12.4754	12.8022	13.0173	12.0353	11.8798	11.9394	13.7647	11.3138	9.66548
ENST00000347735.10	0	0	0	0	0	0	0	0	0	0
ENST00000347739.3	5.37047	4.39889	10.3207	8.99701	11.5495	8.22994	10.9746	6.98422	10.9171	8.30632
ENST00000347755.10	20.6244	17.6868	15.0215	17.0208	16.8551	15.2838	17.4247	13.3631	17.318	15.7901
ENST00000347757.6	0	0	0	0	0	0	0	0	0	0
ENST00000347758.6	0	0	0.222753	0.49131	0.19618	0.337084	0.625465	0	0.691189	0
ENST00000347770.8	11.7141	4.58201	16.4308	13.8877	12.5956	10.7696	12.7416	13.809	16.1639	16.0957
ENST00000347776.9	0	0	0	0	0	0	0	0	0	0
ENST00000347785.8	0	0	0	0.011531	0	0	0.020463	0	0	0
ENST00000347800.6	0	0	0	0	0	0	0	0	0	0
ENST00000347831.9	0	0	0	0	0	0	0	0	0	0
ENST00000347839.10	1.2931	1.58667	2.84725	1.33305	2.24026	1.64993	1.50164	1.19885	2.75848	2.49567
ENST00000347842.8	0	0.128081	0	0	0.137689	0	0	0.047632	0	0.118239
ENST00000347849.7	0.651965	0.309429	0.636174	0.072595	0.495604	1.10864	0.795905	1.25494	0.760327	0.195062
ENST00000347869.8	26.6769	20.9624	38.9854	37.7013	32.5	40.5857	32.1242	33.2946	46.1009	40.3496
ENST00000347900.10	0	0	0	0	0	0	0	0	0	0
ENST00000347901.9	2.35383	2.31589	1.72622	2.56546	2.53314	2.56523	1.98763	2.15597	2.57304	1.97681
ENST00000347911.5	0	0	0	0	0	0	0	0	0	0
ENST00000347925.9	0.516511	0	0	0	1.24408	0	0	0	0	0
ENST00000347934.8	0	0	0	0	0	0	0	0	0	0
ENST00000347936.6	0	0	0	0	0	0	0	0	0	0
ENST00000347941.4	20.8145	24.5917	18.3045	13.7088	19.958	17.8796	18.6801	21.6349	14.2442	14.6678
ENST00000347950.9	0	0	0	0	0	0	0	0	0	0
ENST00000347968.7	0	0	0	0	0	0.569473	0	0	0	1.13695
ENST00000347970.7	44.442	38.7745	70.1946	66.8784	45.7526	62.9157	46.3596	68.6151	50.4169	51.1676
ENST00000347978.2	0	0.344724	0.271129	0	0	0.463877	0.257301	0.183799	0.491459	0.163024
ENST00000347982.9	0	0	0	0	0	0	0	0	0	0
ENST00000347992.11	0	0	0	0	0	0	0	0	0	0
ENST00000348007.7	2.93861	3.35421	3.00465	3.98536	5.06474	2.13533	3.30216	2.70566	3.02355	3.33667
ENST00000348022.6	8.87305	9.31114	5.18173	6.88908	6.96902	6.13802	8.53779	4.66084	4.18881	3.2714
ENST00000348031.6	1.14849	1.01353	0.695391	1.2427	0.882234	0.880055	0.678583	1.0683	1.35695	0.652326
ENST00000348035.9	138.765	144.961	137.642	136.631	133.094	133.634	130.349	133.914	130.487	125.838
ENST00000348036.8	0	0	0	0	0	0	0	0	0	0
ENST00000348039.9	1.27947	0.91612	0.806718	1.2759	0.548511	0.860113	1.02839	0.720299	0.596376	0.487047
ENST00000348066.8	0	0.084191	0	0.444374	0.408246	0.621121	0	0	0	1.51536
ENST00000348069.7	0	0.081055	0	0	0	0	0	0	0	0
ENST00000348108.8	0.622349	2.47316	1.34283	0.530164	1.20992	2.45079	0.966828	0.45827	0	1.85825
ENST00000348120.6	0	0	0	0	0	0	0	0	0	0
ENST00000348124.5	0	0.319288	0	0	0	0	0	0	0	0.097922
ENST00000348126.7	4.99342	4.37423	4.20459	1.0211	5.82984	5.18931	4.74301	3.49746	1.92317	3.73177
ENST00000348127.11	13.2226	14.2263	15.3044	15.4182	15.1756	12.4387	16.435	15.4734	17.0287	15.4245
ENST00000348141.9	2.56176	2.0782	4.02201	2.54348	1.62428	2.43284	1.5435	0.533174	1.75949	3.12822
ENST00000348160.9	0	0.336009	0.625959	0.665458	0.153816	0.628565	0.215032	0.400612	1.71921	1.27102
ENST00000348161.8	2.83771	1.5504	2.02041	1.4252	2.08623	2.00144	3.30299	0.705018	2.84137	2.64907
ENST00000348165.10	30.9537	18.4718	35.836	37.9007	33.6558	33.5086	32.6181	32.53	40.615	38.7903
ENST00000348208.9	0.082843	0.347142	0.240223	0.364917	0.39159	0.282456	0.184831	0.321968	0.194602	0.10582
ENST00000348222.3	6.38463	2.82264	4.66292	1.81534	3.97487	3.58373	2.36363	4.21607	2.90463	5.50319
ENST00000348225.7	0	0	0.137721	0	0.26778	0	0	0	0	0
ENST00000348227.4	48.9758	49.5572	52.1814	60.171	53.1731	54.0781	54.1766	59.492	71.8673	63.7251
ENST00000348231.8	0	0	0	0	0	0	0	0	0	0
ENST00000348257.9	20.406	19.9404	18.5265	20.0943	22.9129	15.9705	22.6782	17.2688	16.9414	17.0282
ENST00000348259.9	46.4695	46.591	40.0305	37.7605	37.8325	40.0131	45.2838	44.2103	34.8827	35.5772
ENST00000348261.11	0.389403	0.251422	0.696226	1.12931	0	0	0.320377	0	0.769913	0
ENST00000348262.7	0	0	0	0	0	0	0	0	0	0
ENST00000348264.6	0	0	0	0	0	0	0	0	0	0
ENST00000348286.6	5.19869	4.79382	6.42985	6.10634	5.17011	5.21505	6.1811	4.7655	6.36956	5.51783
ENST00000348295.7	5.56148	4.80962	7.08988	4.23593	4.60733	5.64877	7.42608	5.32444	3.93742	5.80135
ENST00000348328.9	0	0	0	0	0.067333	0	0	0	0.063393	0
ENST00000348332.8	0.637744	0.483382	0	0.254532	0.355116	0	0	1.44504	0.796188	0.676478
ENST00000348333.7	0	0.173095	0	0	0	0	0	0	0	0
ENST00000348335.7	3.21286	3.07384	4.46725	10.2552	7.58043	4.99239	2.76085	6.5365	6.10229	5.42464
ENST00000348340.6	0.32846	0.504906	0.937853	0.545635	0.507815	0.827029	0.570855	0.869255	0.777288	0.755661
ENST00000348343.11	0	0	0	0	0	0	0	0	0	0
ENST00000348354.7	72.3059	63.311	56.4869	55.8747	68.1235	51.3057	66.4549	56.1838	61.5108	60.6799
ENST00000348367.9	6.719	4.59793	6.31077	5.37693	5.2342	5.6125	7.32596	5.75527	6.28303	6.76827
ENST00000348370.9	0.179478	0.238017	0	0	0	0	0	0	0.165444	0
ENST00000348386.7	0	0	0	0	0	0	0	0	0	0
ENST00000348403.10	0.392261	0.38982	0.951305	0.901587	1.03702	0.753874	0.778762	0.633419	0.928959	0.628564
ENST00000348405.8	8.12751	8.45866	11.6991	6.33641	9.38144	6.58552	6.41553	4.97288	7.76474	10.0745
ENST00000348411.3	18.8954	19.1158	20.5098	22.6405	22.19	20.4627	20.2659	19.0805	21.8795	21.2018
ENST00000348417.7	0	0	0	0	0	0	0	0	0	0.157429
ENST00000348419.7	2.43045	3.02138	1.46046	1.98294	0.817899	2.39571	2.77304	2.39044	2.10061	2.06502
ENST00000348423.8	0	0	0	0	0.037663	0	0	0	0	0
ENST00000348427.7	0	0	0	0	0	0	0	0	0	0
ENST00000348433.10	2.217	1.24057	1.95148	2.21962	3.05999	2.88072	2.94736	1.57088	2.42729	0.743271
ENST00000348438.8	0	0	0	0	0	0	0	0.050166	0	0
ENST00000348459.10	12.9928	11.392	12.9609	14.6212	12.3766	12.5815	11.7402	12.3793	14.4429	14.276
ENST00000348462.6	3122.81	3375.59	2832.22	3013.92	3192.69	3240.92	3177.68	3378.19	2912.41	2956.87
ENST00000348476.7	1.08082	1.46922	0.798752	1.33465	0.624065	0.190599	0.074888	0.494121	0.568268	0.261527
ENST00000348495.10	14.8338	16.1708	17.5951	22.6517	15.8054	13.8545	15.7107	15.0787	16.1685	16.6329
ENST00000348499.9	5.78131	6.23344	5.07423	6.01616	8.93342	4.35383	8.47264	4.35773	7.21387	7.1689
ENST00000348502.10	1.57373	0.773027	1.62724	1.98485	2.99689	1.37014	2.46363	2.2168	1.87139	1.22625
ENST00000348513.12	1.07798	0.972945	1.08023	1.53866	1.33374	0.908768	1.36373	1.19118	1.8713	1.03209
ENST00000348518.4	0.952418	0.946197	2.10804	1.1277	0.547356	1.49868	0.982948	0.840628	0.731887	1.75231
ENST00000348520.10	0.303174	0.344351	0.307637	0.391246	0.432483	0.35328	0.413763	0.283313	0.254054	0.245998
ENST00000348544.4	0	0	0	0.051454	0	0	0.040144	0	0.056415	0.197786
ENST00000348547.7	145.356	151.349	143.809	153.035	156.275	163.797	149.276	156.505	164.237	149.686
ENST00000348549.9	4.47931	3.56075	2.56805	2.92413	3.52827	3.49524	3.26307	2.68561	2.86998	2.91097
ENST00000348564.12	0	0	0	0	0	0	0	0	0	0
ENST00000348579.6	1.23238	0.93377	1.52507	1.60327	1.43634	1.39608	1.33308	1.36054	1.74292	1.82532
ENST00000348581.9	12.7543	17.0736	12.342	12.4864	12.6402	14.3934	15.7924	16.5057	12.9469	13.0087
ENST00000348603.2	0	0	0	0	0	0	0	0	0	0
ENST00000348610.3	0.710156	0.107212	0.266512	0.44356	0.294979	0.446661	0.441435	0.358147	0.388338	0.104403
ENST00000348616.9	0.037834	0.128982	0.157385	0	0.022149	0.043508	0.022475	0.148279	0.299032	0.381506
ENST00000348628.11	0	0	0	0.02282	0.028378	0	0	0	0	0
ENST00000348639.7	0.130977	0.027037	0.100731	0.101981	0.186528	0.122409	0	0.452586	0.218307	0.09041
ENST00000348655.11	0	0	0	0	0	0	0	0	0	0
ENST00000348657.6	25.5838	18.4578	15.0196	16.6501	20.0768	15.2529	21.8092	14.3303	10.9614	12.0845
ENST00000348658.4	0	0	0	0	0	0	0	0	0	0
ENST00000348706.9	1.69997	2.00152	0	2.01097	0.254532	1.50885	0.976369	0	1.61954	0.70972
ENST00000348715.9	0	0	0	0	0	0	0	0	0.011407	0
ENST00000348721.4	2.50622	1.75408	1.9067	2.26442	2.39025	1.84791	1.85007	1.71663	1.95797	1.4539
ENST00000348729.8	0	0	0	0	0	0	0	0	0	0.016401
ENST00000348749.9	0	0.043073	0	0	0	0	0	0	0	0
ENST00000348750.8	4.48963	6.02786	4.51667	4.61691	4.6517	6.54244	4.96589	5.61873	5.62262	4.46223
ENST00000348761.2	0	0	0.070845	0	0	0	0	0	0	0
ENST00000348787.6	0	0	0	0	0	0	0	0	0	0
ENST00000348795.8	0	0.183381	0.081199	0	0	0.078642	0.169378	0	0.07878	0.066004
ENST00000348800.9	0	0	0	0.057778	0.041367	0	0.042737	0	0	0
ENST00000348801.7	0	0	0	0.241635	0.110329	0	0	0	0	0
ENST00000348811.6	0.35865	0.911644	0	1.77588	0	0.201067	1.30194	2.78721	2.99932	1.29552
ENST00000348824.11	0	0	1.46723	1.27566	0.938727	0	0.771741	0.784931	1.73898	3.11277
ENST00000348831.9	0.057082	0.101383	0.575913	0.11039	0.563403	0	0	0.513548	0.361658	1.31685
ENST00000348849.8	7.00621	3.86546	6.56357	8.39163	8.19006	6.44478	6.88877	4.18778	8.27556	8.21245
ENST00000348850.9	0.431935	0.334507	0.783231	0.366164	0.417707	0.666671	0.729265	0.531059	0.849203	0.884206
ENST00000348899.7	7.11605	5.05572	4.11844	4.98957	6.83865	3.45122	5.77239	5.0996	5.29793	3.53859
ENST00000348904.4	0.542486	0.256852	0.522651	0	0.13153	0	0	0	0	0
ENST00000348911.11	7.47019	3.71906	4.7883	3.0763	7.84924	5.01561	5.61668	3.82947	4.45425	4.20213
ENST00000348912.4	0	0	0	0	0	0	0	0	0	0
ENST00000348925.2	0.281076	0	0.304056	0.481426	0	0	0.11272	0.755764	0.446776	0.653498
ENST00000348931.9	0	0	0	0	0	0	0	0	0	0
ENST00000348943.7	39.0132	39.8851	35.6277	31.0222	34.9329	34.6227	30.2124	33.1266	30.5264	24.016
ENST00000348946.8	0.972377	1.03083	0.147968	0.677136	1.19195	0.416113	0.635744	0.79042	1.16069	1.06246
ENST00000348956.7	657.328	714.44	659.887	698.756	684.991	702.044	691.892	713.883	805.581	741.2
ENST00000348962.7	0.033135	0.013197	0	0	0	0	0	0	0	0
ENST00000348968.8	0.708247	1.71743	2.82384	2.01967	0	0.795928	3.59328	0.385651	0.465409	1.71776
ENST00000348974.5	0.066169	0	0.250727	0	0	0	0.053484	0.339918	0	0
ENST00000348986.3	0	0	0	0.058257	0	0	0	0.211067	0	0
ENST00000348990.9	6	7.91586	7.0206	7.54161	5.54699	8.08138	5.8315	6.52441	7.76966	7.48246
ENST00000348993.10	0	1.23997	0	0	0	0	0	0	0	1.98126
ENST00000348997.9	0.185055	0.1558	0.115367	0.175793	0.076002	0.252581	0.176842	0.108	0.08647	0.196723
ENST00000349004.6	12.9441	14.6137	17.4534	17.4603	16.8963	16.7767	16.0102	17.1616	19.6283	18.2904
ENST00000349014.8	7.70859	5.62474	8.50797	7.58028	7.34881	6.52588	8.02113	5.20026	4.62572	6.69838
ENST00000349015.7	0	0	0	0	0	0	0	0	0	0
ENST00000349033.10	0	0.079354	0.236392	0.378323	0	0.315311	0	0	0.274433	0
ENST00000349036.9	0	0	0	0.011725	0	0	0	0	0	0
ENST00000349038.8	81.3443	61.9647	83.329	82.1946	83.5227	75.0383	75.6497	74.5602	72.8766	69.1918
ENST00000349048.9	55.5756	54.4365	61.3061	66.4182	64.1244	67.0924	62.9702	63.5763	77.7617	71.464
ENST00000349051.9	0	0	0	0	0	0.187787	0	0	0	0
ENST00000349062.7	9.34874	5.70412	8.02193	7.95949	7.10121	8.86256	8.08634	10.3719	7.11064	7.21517
ENST00000349064.10	1.07806	1.68445	2.20004	2.2367	1.49479	2.40946	1.6269	2.25653	1.82707	2.25124
ENST00000349077.9	0	0	0	0	0	0	0	0	0	0
ENST00000349112.7	0	1.1839	0	0	0	0	1.1692	0	0	0
ENST00000349114.8	0	0	0	0	0	0	0.018424	0	0	0
ENST00000349129.7	1.76399	0.815744	2.54438	2.52331	1.86956	1.79638	1.47224	1.77795	2.52861	1.96532
ENST00000349139.6	0.746097	0.528157	0.987518	0.868097	0.825766	0.954846	0.900524	0.952731	1.00521	1.03815
ENST00000349155.7	6.37176	6.2032	7.82147	7.66132	7.58783	7.78942	7.83828	7.16551	8.54801	8.18201
ENST00000349157.10	42.1486	47.6602	33.8013	39.4109	42.6278	40.3961	39.3769	37.0359	36.5205	34.4946
ENST00000349184.9	0	0	0	0	0	0	0	0	0	0
ENST00000349213.7	2.03561	0.861399	1.72841	2.18144	2.47597	2.15602	2.39578	1.81333	2.11239	1.05366
ENST00000349223.9	0.426306	1.89472	0.682196	0.813606	1.50652	0.657995	1.28536	0.554846	0.280456	1.31644
ENST00000349225.2	1.24921	0.372204	2.87781	2.45337	1.77099	0.922757	2.50374	1.54506	2.32043	2.50593
ENST00000349228.8	0	0	0	0	0	0	0.12283	0	0	0
ENST00000349238.7	0	0	0	0	0	0	0	0	0	0
ENST00000349241.6	0.501117	1.02917	0.905887	0.843994	0.935836	0.814926	0.722305	1.52379	0.146841	0.722341
ENST00000349243.8	0	0.572415	0	0	0.574242	0.476077	1.19111	0.218856	0.705752	0.627449
ENST00000349258.8	0.112965	0.157082	0.068876	0.052362	0.364892	0.302917	0	0.331741	0	0.125566
ENST00000349264.10	0	0	0	0	0	0	0.176104	0	0	0
ENST00000349299.7	17.8593	9.59506	11.7606	9.88034	9.30786	11.3721	10.6863	10.9737	15.0736	12.0427
ENST00000349305.8	0	0	0	0	0	0	0	0	0	0
ENST00000349310.7	0.145294	0	0.146384	0.18396	0.192327	0.227444	0.975786	0	0.503017	0.357457
ENST00000349311.12	1.69545	0.681552	0.811172	0.340494	1.14555	0.261227	1.11496	0.273636	0	0.762241
ENST00000349314.7	0	0	0	0	0	0	0	0	0	0
ENST00000349320.7	0.398894	0.412359	0.162089	0.559824	0.372616	0.331957	0.626713	0.198843	0.621933	0.564329
ENST00000349321.7	0	0	0	0	0	0	0	0	0	0
ENST00000349334.7	0	0	0	0	0	0	0	0	0	0
ENST00000349339.5	0	0	0	0.021715	0	0	0	0	0.046997	0
ENST00000349379.5	11.7728	9.11205	10.7726	7.13278	9.36103	8.31042	7.72567	8.0365	7.23034	8.01271
ENST00000349384.10	0.827058	0.275512	0.944282	0.877232	0.790906	0.504436	1.09333	0.438329	0.922248	0.646517
ENST00000349394.6	8.79815	9.22152	9.34422	9.71578	9.62679	8.59307	7.9543	8.94691	9.80249	8.94964
ENST00000349431.11	26.8044	29.0498	24.6068	23.2841	27.7131	24.0797	28.0959	23.0655	20.3253	19.565
ENST00000349438.8	0.057217	0	0	0	0.208096	0	0	0	0.09258	0.077737
ENST00000349441.6	1.88447	1.53178	2.20787	2.42698	1.41542	1.8535	2.26715	1.64949	1.7688	1.12984
ENST00000349451.3	0	0	0	0	0	0	0	0	0	0
ENST00000349455.7	0	0	0	0	0	0	0	0	0	0
ENST00000349456.9	32.8634	35.1035	36.5073	38.1508	33.6369	38.9196	32.1319	38.0049	42.507	42.8033
ENST00000349457.8	0	0	0	0	0.044485	0	0.010577	0	0	0.010002
ENST00000349459.10	1.05778	1.14322	0.842629	1.55496	0.573613	1.05328	0.642231	0.643558	1.39577	0.698047
ENST00000349460.9	0.127826	0	0.080219	0.096116	0.060404	0.025084	0.219872	0.228644	0	0.031948
ENST00000349466.6	0	0	0	0	0	0	0.029079	0	0	0
ENST00000349485.10	14.7325	13.5348	10.3256	11.88	14.2108	13.5878	12.9025	11.3841	8.78406	8.4504
ENST00000349492.3	0.610194	0.127539	1.26175	0.17865	0.248884	0	0.548835	0	0.618054	2.00629
ENST00000349496.11	41.8501	34.2353	45.4263	44.1006	39.747	38.8168	37.6433	39.0628	42.7354	40.0701
ENST00000349499.3	0	0	0	0	0	0	0	0	0	0
ENST00000349505.4	0.399519	0.226202	0.18194	0.342443	0.305047	0.389251	0	0.319613	0.198701	0.081731
ENST00000349511.8	0	0.326104	1.90137	2.05745	2.88752	2.05225	2.86779	2.03021	2.09021	2.42278
ENST00000349527.8	0	0	0	0	0.05827	0	0	0	0	0
ENST00000349529.4	0	0	0	0	0	0	0	0	0	0
ENST00000349533.11	0.024343	0.053363	0.079693	0.044347	0.015716	0.00724	0.039347	0.014886	0.015929	0.045716
ENST00000349552.1	0	0	0	0	0	0	0	0	0	0
ENST00000349555.7	5.47473	5.15567	4.03918	6.14807	7.82765	6.67455	5.12393	5.32949	7.08934	5.47287
ENST00000349556.5	0	1.04834	1.8398	2.1562	0	1.7329	0	0.697922	1.63764	0.91861
ENST00000349570.11	0	0	0	0	0	0	0	0	0	0
ENST00000349598.6	0	4.38464	0	0	3.41748	0	0	1.94361	0	0
ENST00000349606.5	0	0.373818	0.392593	0.838658	0.245745	0.766834	0	0	0	0.474435
ENST00000349607.8	0	0	0	0	0	0	0	0	0	0
ENST00000349618.8	0	0	0	0	0	0	0	0	0	0
ENST00000349655.8	65.3209	52.0543	48.6278	41.8927	52.0295	53.1108	51.4223	55.8209	49.5614	42.3432
ENST00000349663.6	1.24021	0.858916	1.32383	1.58716	1.14464	1.27364	1.33635	0.589039	1.01692	0.127924
ENST00000349693.3	1.12714	0	0.518229	0	0	0	0.647875	0	0	0
ENST00000349697.2	0	0	0	0	0	0	0	0	0	0
ENST00000349703.7	16.4263	15.9743	20.4657	20.6784	18.6385	19.9907	16.3791	18.2572	18.8263	19.1678
ENST00000349714.9	0	0	0	0	0	0	0	0	0	0
ENST00000349716.9	0	0	0	0	0	0	0	0	0	0
ENST00000349718.8	6.08553	5.43987	4.9449	5.57493	5.57012	7.7714	7.44193	5.35717	5.89051	3.12873
ENST00000349721.8	0	0.532726	0	1.3702	0	0	1.91038	0	0	0.822138
ENST00000349736.10	14.8646	18.5394	9.44924	11.4151	10.5994	15.9831	8.41845	21.2789	11.7789	18.4454
ENST00000349748.8	0	0	0.088321	0	0	0	0	0	0	0
ENST00000349752.10	0.024223	0	0	0	0	0	0	0	0	0
ENST00000349767.6	0	0	0	0	0	0	0	0	0	0
ENST00000349777.5	0.765317	0.137769	0.683603	0.276415	0.456419	0.49591	0.972711	0.590399	0	0.369811
ENST00000349780.9	3.42709	2.50425	6.32954	6.77546	5.00719	4.22694	3.99655	6.45713	7.21314	5.53649
ENST00000349792.9	28.1315	30.0218	29.1436	29.0172	35.9466	31.7571	36.2577	31.4203	31.3337	29.4293
ENST00000349806.7	0.10745	0	0	0	0	0	0.286922	0	0	0
ENST00000349807.3	0	0	0	0	0	0	0	0	0	0
ENST00000349817.2	0	0	0	0	0	0	0	0	0	0
ENST00000349820.10	12.0276	9.35826	5.20484	7.51969	7.48804	5.76135	8.52745	7.10244	3.48981	3.82157
ENST00000349830.8	0	0	0.128495	0	0	0	0	0	0	0
ENST00000349841.10	0.057191	0.395494	0.087531	0.098591	0.559116	0	0.072976	1.19239	1.08422	0.225738
ENST00000349847.4	0	0	0	0	0	0	0	0	0	0
ENST00000349874.10	0	0	0	0	0	0	0	0	0	0
ENST00000349880.9	0	0.084564	0	0.306794	0	0.020036	0	0	0	0
ENST00000349893.8	5.21873	1.65522	3.14837	4.19794	3.94088	3.22692	3.91266	4.92296	2.95242	4.99601
ENST00000349901.11	1.55939	0.704768	0.718051	0.935021	0.394822	0	0.622657	1.18613	0	0.865008
ENST00000349926.9	0	0	0	0	0	0	0	0	0	0
ENST00000349937.8	0	0	0.042082	0	0	0.036526	0	0	0	0
ENST00000349938.8	5.62087	3.57442	4.20356	2.70702	4.03885	4.41879	4.77792	3.97939	3.66657	3.39088
ENST00000349945.7	0	0.614443	0	1.59813	1.2529	0.932108	0	0.971626	1.68321	2.21058
ENST00000349953.7	0.01872	0	0	0.018403	0.058372	0.016855	0	0.030807	0.087566	0.048841
ENST00000349959.3	0	0	0	0	0	0	0.27577	0	0	0.174219
ENST00000349984.6	0	0	0	0	0	0	0	0	0	0
ENST00000349995.10	4.3032	0	8.00442	7.6182	5.31907	3.5338	3.63432	5.32188	7.27374	3.94363
ENST00000349996.6	0.498737	0	0	0	0	0	0	0	0	0
ENST00000349999.8	0	0	0	0	0	0	0	0	0	0
ENST00000350009.6	0	0	0	0	0	0	0	0	0	0
ENST00000350021.2	48.7633	43.9262	65.7558	60.7867	51.4764	49.7926	63.8237	59.7498	59.5265	61.0216
ENST00000350025.2	0	0	0	0	0	0	0	0	0	0
ENST00000350026.11	0	0	0	0	0	0	0	0	0	0
ENST00000350027.8	0	0	0	0	0.137764	1.37794	0.433806	0.45051	0.725159	0
ENST00000350028.5	46.5993	44.3083	41.789	39.9274	44.7098	46.6343	45.0096	43.6802	45.0876	45.2232
ENST00000350030.8	26.7012	32.8834	36.0197	37.2891	35.3196	38.7882	32.3516	34.2485	38.7406	35.7872
ENST00000350033.8	11.9211	10.4594	16.2782	17.4091	13.286	15.4611	14.0802	13.1486	17.9103	12.9824
ENST00000350034.4	0	0	0	0	0	0	0	0.111765	0	0
ENST00000350048.9	0	0.042856	0	0	0.089447	0	0	0	0	0
ENST00000350051.8	115.082	114.309	109.605	112.233	112.341	111.723	109.471	107.292	104.229	100.956
ENST00000350057.9	0	0	0	0	0.318741	0	0	0	0	0
ENST00000350060.10	0.72496	0.484479	0.449008	0.819127	0.533886	0.68391	0.554784	0.888355	0.788027	0.47974
ENST00000350061.11	0.118745	0	0	0	0	0	0	0	0	0
ENST00000350082.10	0	0	0.06981	0	0.243152	0.480322	0	0	0.176514	0
ENST00000350092.8	0	0	0.176365	0	0	0	0.156171	0	0.167712	0
ENST00000350110.2	0	0	0	0	0	0	0	0	0	0
ENST00000350119.9	1.14586	1.31528	0.374007	0.697912	1.15558	2.96846	1.36826	1.98533	1.48749	1.70069
ENST00000350148.10	0	0	0	0	0	0	0	0.182114	0	0
ENST00000350199.8	0.753424	1.13362	1.92124	2.12512	1.66153	1.80217	1.38872	1.7645	1.42854	3.199
ENST00000350221.4	0.566257	0.076682	0.368583	0.500695	0.538075	0.44548	0.495748	0.479398	0.603233	0.589645
ENST00000350228.6	0	0	0	0	0	0	0	0	0	0
ENST00000350243.10	0	0	0	0	0	0	0	0	0	0
ENST00000350249.7	6.96609	5.874	9.02433	7.82988	7.30759	10.5569	7.93941	8.52493	13.2066	11.3934
ENST00000350259.8	0	1.45229	0	0	1.56088	0	0.936252	0	0	0
ENST00000350274.9	0	0	0	0	0	0	0	0	0	0
ENST00000350302.8	1.59032	1.20906	2.19968	2.16276	2.01025	2.03066	1.36933	1.638	2.93408	2.51953
ENST00000350303.9	11.9415	11.3251	13.5676	11.9651	13.2779	14.947	15.7134	14.8143	10.6337	12.9502
ENST00000350320.11	5.76223	4.3178	7.62731	5.94651	6.31294	6.45965	6.06305	6.24377	6.74375	7.49328
ENST00000350339.3	0	0	0	0	0	0	0	0	0	0
ENST00000350375.7	0	0	0	0	0	0	0	0	0	0
ENST00000350427.5	2.76071	2.87167	5.1136	4.25511	4.90125	2.24746	4.62871	3.16141	4.34035	4.1786
ENST00000350435.11	0	0	1.28855	0.623679	0.219452	0.215842	0.510405	0.350569	0.552101	0.47818
ENST00000350437.8	3.20096	3.18561	2.90761	2.93257	3.83774	3.67897	3.41897	2.95196	2.12972	3.04834
ENST00000350459.8	1.86645	3.35836	0.929742	2.5215	2.76668	0	1.78287	0	0	0
ENST00000350481.9	3.9288	1.75425	1.87186	0	1.49337	0	1.29429	0	0	0
ENST00000350485.8	0	0	0	0	0	0	0	0	0	0
ENST00000350490.11	0.438595	0.619716	0.713909	0.210136	0.554306	0.14453	0.595687	0.184163	0	0.323974
ENST00000350494.10	0	0	0	0	0	0	0	0	0	0
ENST00000350498.8	5.53446	5.24138	6.80737	7.49745	7.27387	6.32002	5.58233	5.94528	6.42854	5.83406
ENST00000350499.6	4.11122	3.45144	4.2008	4.67016	3.22252	3.84084	3.53095	3.21818	3.44031	3.25029
ENST00000350501.9	0	0	0	0	0	0	0	0	0	0
ENST00000350513.3	0	0	0	0	0	0	0	0	0	0
ENST00000350526.9	0.675307	0.364194	0.389291	0.737401	0.891451	0.552632	0.512924	0.518485	0.8489	0.539645
ENST00000350527.7	0.440108	0	0.976343	1.40054	0.26493	0	1.5735	2.81764	2.04134	1.22013
ENST00000350532.7	0	0	0	0	0	0	0	0	0	0
ENST00000350537.9	0	0	0	0	0	0	0	0	0	0
ENST00000350549.8	0	0	0	0	0	0	0	0	0	0
ENST00000350573.2	0.19237	0	0.350906	0.066931	0.071687	0.143143	0.239068	0.202988	0	0
ENST00000350592.7	69.522	69.6189	60.3622	64.8056	64.8555	60.6893	57.9691	65.8581	70.3274	66.0905
ENST00000350605.4	0	0	0	0	0	0	0	0	0	0
ENST00000350612.11	1.45329	1.58882	1.38691	1.41113	1.5974	0	0	0	0	1.14298
ENST00000350623.7	0	0	0	0	0	0	0	0	0	0
ENST00000350638.10	4.32369	4.0095	5.98829	6.37794	6.07016	2.56319	3.20695	4.97152	5.62374	7.44242
ENST00000350657.9	0	0	0	0	0	0	0	0	0	0
ENST00000350667.4	0	0	0	0	0	0	0	0	0	0
ENST00000350669.5	1365.72	1316.71	1396.03	1297.63	1335.13	1376.36	1375.66	1319.95	1390.53	1420.9
ENST00000350690.10	39.238	40.4958	37.0536	38.0427	42.3511	35.1882	39.1557	34.9022	39.2437	35.6929
ENST00000350696.9	0	0	0	0	0	0	0	0	0	0
ENST00000350697.8	88.1321	90.9975	82.3997	88.23	88.1267	90.0648	92.0354	87.9096	88.3155	88.1453
ENST00000350710.3	0	0	0.091751	0	0.059537	0	0	0	0	0
ENST00000350721.9	2.75821	1.28861	2.93065	2.78181	2.40358	2.50598	2.5699	2.33413	4.25021	2.97293
ENST00000350761.9	0.85107	0	0	0	1.12721	0	1.50213	0	0	0
ENST00000350763.9	0	0.123186	0	0.023678	0.053605	0.098376	0	0.057526	0	0.028313
ENST00000350766.7	16.2902	12.7516	12.1481	13.1072	14.0558	14.031	13.0759	13.1245	13.3413	12.6777
ENST00000350771.7	34.4216	56.5603	43.1931	45.2684	48.3236	38.7278	44.9131	37.5362	36.9053	42.6296
ENST00000350773.9	0.382633	0	0.590465	0.583756	0.704962	0.386366	0.660578	0.58435	0.694219	0.231589
ENST00000350777.7	1.2163	2.26418	2.1052	2.64837	2.66421	1.83399	1.80591	1.65772	2.34242	2.29995
ENST00000350790.9	0	0	0	0	0	0	0	0	0	0
ENST00000350792.7	0	0.737613	0	0	0	1.4025	0	0	0	0
ENST00000350796.8	7.98033	5.571	8.17551	7.62486	5.98911	7.62294	7.08543	7.40371	8.20283	7.89833
ENST00000350811.7	0	0	0	0	0	0	0	0	0	0
ENST00000350849.10	0	0	0	0.100268	0	0	0	0	0.023739	0
ENST00000350878.9	0	0	0	0	0	0	0	0.620537	0.251854	0
ENST00000350881.6	0.116885	0.084413	0	0	0	0.575929	0	0	0	0
ENST00000350887.5	6.1362	7.20591	4.61074	4.07252	8.85008	8.77929	4.01321	7.43442	5.2594	5.73978
ENST00000350889.9	0	0	0	0	0	0	0	0	0	0
ENST00000350896.3	0	0	0	0	0	0	0	0	0	0
ENST00000350902.9	0	0	0	0	0	0	0	0	0	0
ENST00000350908.9	0.854822	2.61259	0	1.70892	1.55442	1.52331	0	0.830625	2.98873	2.78709
ENST00000350941.7	0.664884	0.869708	0.938029	0.277228	0	0.446783	0.349483	0.698474	0	0.228677
ENST00000350995.6	0	4.76805	5.9535	3.66272	5.34525	6.15193	2.61387	0	2.29644	3.179
ENST00000350997.12	26.0752	21.8718	32.4248	28.8521	28.4166	28.534	28.8318	30.1705	34.146	33.8966
ENST00000351004.8	0	0	0.643835	0	0.206597	0.817509	1.18538	3.01564	0.481462	0
ENST00000351008.4	0	0	0	0	0	0	0	0	0	0
ENST00000351010.6	0	0	0	0	0	0	0	0	0	0
ENST00000351017.9	0	0	0	0	0	0	0	0	0	0
ENST00000351018.5	20.2704	17.467	18.3461	17.8632	19.0648	17.4001	19.1394	16.0109	17.5595	15.6983
ENST00000351030.8	0.074527	0.406199	0.627454	0	0.473094	0.522475	0.060428	0.30032	0.668871	0.363691
ENST00000351035.8	0	0.439288	0	0.532763	0.488157	0	0.272102	0.329695	0.582891	0.526675
ENST00000351050.8	0	0	0	0	0	0	0	0	0	0
ENST00000351071.11	2.69656	4.66388	3.9691	4.03115	3.00483	4.80264	5.2707	2.9943	4.71915	3.04902
ENST00000351079.8	8.51543	9.99968	6.17389	6.26618	10.7681	0	8.08751	5.73726	9.98287	5.89771
ENST00000351097.9	0	0	0	0	0	0	0	0	0	0
ENST00000351111.7	66.952	67.3465	63.9899	63.1972	65.5832	67.0238	65.0864	67.3862	67.7095	65.2335
ENST00000351136.7	0	0	0	0	0	0.119961	0.112287	0.138329	0	0
ENST00000351137.8	66.518	70.0341	63.4193	67.7922	70.0128	63.1193	67.5779	61.7826	64.3779	65.2549
ENST00000351153.5	0	0.015813	0.032642	0	0	0	0	0	0	0
ENST00000351193.7	28.5462	24.0843	30.2072	27.6881	27.9817	27.3975	30.0711	27.9479	28.007	29.7231
ENST00000351200.6	0	0	0.722801	0	0	0	0	0	0	0.156837
ENST00000351205.8	0	0	0	0	0	0	0	0	0	0
ENST00000351217.10	0.036259	0	0.036663	0.169662	0	0.037804	0	0.035405	0.036945	0.093956
ENST00000351218.6	0.710803	0	0.191677	0	0.055057	0.085528	0	0.054886	0.189429	0
ENST00000351222.8	0.093144	0	0	0	0	0	0.337855	0	0	0
ENST00000351223.7	133.353	138.924	124.683	122.609	130.099	132.557	125.488	122.952	129.12	118.397
ENST00000351231.7	4.29766	3.43675	3.44489	1.94407	4.54468	2.55143	3.01549	3.05041	1.4769	1.71018
ENST00000351233.9	4.20846	4.17833	2.93569	2.03828	4.62831	1.65229	2.89002	3.90309	2.71223	3.34379
ENST00000351266.8	0.418282	0.484557	0.983211	0	0	0.2701	0	0.366645	0.280004	0.639286
ENST00000351270.4	0	0	0	0	0	0	0	0	0	0
ENST00000351273.12	0.027071	0	0.064667	0.071713	0	0	0.062332	0	0	0
ENST00000351293.7	3.30203	3.19392	3.84535	3.31868	3.49611	3.25463	3.05803	1.99665	2.9722	3.81398
ENST00000351298.9	0	0	0.813434	0	0	0.407314	0	0	0	0
ENST00000351325.9	0	0	0	0	0	0	0	0	0	0
ENST00000351328.8	111.676	102.516	125.658	117.585	116.152	120.589	120.086	123.186	134.421	122.813
ENST00000351354.3	0	0	0	0	0	0	0	0	0	0
ENST00000351365.7	0.260599	0	0	0	0	0.081717	0.113413	0	0	0
ENST00000351388.8	0	0	0	0	0	0	0	0	0	0
ENST00000351393.10	9.02956	8.04285	8.83354	5.86265	6.66375	12.1312	7.18704	0	15.6149	6.24526
ENST00000351424.8	0	0	0	0	0.364306	0	0	0	0	0
ENST00000351429.7	3.18165	2.60069	3.12714	2.31514	2.13134	2.41137	2.34572	2.19095	3.04155	4.50957
ENST00000351439.10	0	0.347489	0.434646	0.572388	0.423226	0.452933	0.582111	0.386487	0.6084	0.642175
ENST00000351450.10	16.1342	15.2545	6.01596	11.0537	0	5.06024	14.9801	6.72713	10.9289	11.9964
ENST00000351486.10	22.8221	24.4268	22.6297	21.8849	21.3909	23.8508	21.9044	22.8528	21.0642	19.6481
ENST00000351487.5	2.5118	1.87746	3.58702	1.62601	3.16355	1.12037	1.50092	1.98453	0.641989	0.823043
ENST00000351488.7	0	0	0	0	0	0	0	0	0	0
ENST00000351513.7	0	0	0	0	0	0	0	0	0	0
ENST00000351546.7	0	0	0	0	0	0.064838	0	0	0	0
ENST00000351554.8	13.7403	15.1901	12.9909	12.4803	17.2758	22.9702	14.9049	12.782	12.631	13.2939
ENST00000351556.7	0	0	0	0	0	0	0	0	0	0
ENST00000351559.10	0	0	0	0	0	0	0	0	0	0
ENST00000351578.12	0	0	0	0	0	0	0	0	0	0
ENST00000351581.4	0	0	0	0.703524	0	0	0	0	0	0
ENST00000351606.10	0	0	0	0	0	0	0	0	0	0
ENST00000351625.10	9.63667	6.62581	2.95293	6.07885	8.7477	4.33636	6.39575	6.28213	6.375	8.4968
ENST00000351659.7	0	0	0	0	0	0	0	0	0	0
ENST00000351660.9	0.70559	0.798696	0.663301	1.02698	0.537898	0.220147	1.0611	0.082772	0.485423	0.568808
ENST00000351677.7	18.5661	9.32464	33.5082	31.7682	23.9004	17.7065	26.4638	24.4608	34.7018	33.1037
ENST00000351680.7	0	0	0	0	0	0	0	0	0	0
ENST00000351691.10	0	0	0.063788	0	0	0.070641	0	0	0	0
ENST00000351698.5	27.4377	24.1386	22.2697	24.1472	23.8474	23.359	25.1261	21.5367	24.5517	23.235
ENST00000351718.8	0	0	0	0.655261	0.950118	0	1.12262	0.90359	1.41372	0
ENST00000351747.6	0	0	0	0	0.006866	0	0.01066	0	0	0
ENST00000351748.7	0	0	0	0	0	0	0	0	0	0
ENST00000351760.11	2.97717	0	0	1.06539	1.93141	1.85766	1.54032	2.12009	3.2889	0.337079
ENST00000351773.7	1.69444	1.01607	0.371618	0.915858	1.17372	0.441164	0.881906	0	0.760396	0
ENST00000351797.9	2.50622	2.66248	3.1494	1.98349	2.07401	3.81198	2.26679	2.86053	2.92523	3.1815
ENST00000351806.8	0	0	0	0	0	0	0	0	0	0
ENST00000351808.10	2.29743	1.33207	1.41666	2.08472	2.4453	2.3816	2.04348	1.84399	2.15189	1.6316
ENST00000351817.5	3.04317	2.29544	2.08434	2.90096	3.03248	2.5449	3.52212	2.26875	2.02543	1.99107
ENST00000351829.9	28.5046	28.2251	23.1813	25.9926	21.2342	25.7427	28.1028	26.4021	26.3166	25.223
ENST00000351842.8	2.67139	2.7802	3.1962	1.26286	1.92899	3.63711	2.76287	3.95152	2.62072	2.88933
ENST00000351870.8	0.954189	1.06426	1.52372	1.72552	1.29275	1.53821	1.01179	0.89792	1.33472	1.70228
ENST00000351898.10	0	0	0	0	0	0	0	0	0	0
ENST00000351933.8	9.27547	9.01299	7.96262	8.42199	9.9116	8.25783	9.58241	7.31086	6.80273	6.50837
ENST00000351936.11	0	0.163982	0	0	0	0	0	0	0	0
ENST00000351937.9	3.12511	1.09345	2.66214	2.49728	1.29003	1.90091	2.05912	0.158818	1.97104	1.05747
ENST00000351948.8	10.4379	10.9299	14.7107	12.811	10.2998	12.3058	12.3983	13.2217	7.84803	11.7189
ENST00000351959.9	0	0	0	0.304369	0	0.27602	0	0	0	0
ENST00000351960.10	0.373126	0.22756	0	0	0.167506	0.405051	0.179913	0	0.292856	0
ENST00000351986.10	91.0396	84.3523	76.0874	74.1973	72.7752	68.0331	82.3654	77.3689	72.2993	70.7186
ENST00000351989.8	10.5548	5.7972	12.5861	12.0903	8.52024	13.2505	9.22416	9.38186	11.5348	11.1631
ENST00000352009.9	0	0	0	0	0	0	0	0	0	0
ENST00000352011.7	0	0	0	0	0	0	0	0	0	0
ENST00000352035.7	14.4625	10.7013	15.4244	17.9751	18.8056	18.0064	13.4054	16.676	16.1527	16.9297
ENST00000352040.7	0	0	0	0	0	0	0	0	0	0
ENST00000352041.7	1.86592	3.0398	2.94365	3.57766	2.6836	1.83369	3.30857	2.3158	5.12161	3.84565
ENST00000352065.10	0	0	0	0	0	0	0	0	0	0
ENST00000352066.8	9.83718	8.94308	9.12914	8.91815	9.89845	10.4944	10.9547	11.5542	9.62283	10.2473
ENST00000352068.5	0.761624	0.968353	1.00246	0.877776	0.779669	0.198001	0.903368	0.529707	0.867362	0.224422
ENST00000352077.6	0	0	0.106738	0.1616	0.099136	0	0	0.230336	0.056701	0.112737
ENST00000352078.8	0	0	0	0	0	0	0	0	0	0
ENST00000352083.7	0	0	0	0	0	0	0	0	0	0
ENST00000352103.6	0	0	0	0	0	0	1.17413	0	0	0
ENST00000352105.11	0	0	0.004396	0	0.008561	0	0.024402	0	0	0.015349
ENST00000352115.10	0	0	0.18994	0	0	0.189779	0.157774	0	0.101545	0.159989
ENST00000352127.11	8.72115	7.39741	3.96154	2.13897	2.56317	4.61282	3.67293	2.3588	3.96868	2.41883
ENST00000352131.7	3.46151	5.03224	3.94319	4.96653	2.28284	5.37543	2.88285	4.92887	3.30499	3.13469
ENST00000352133.3	0.111127	0.070475	0.230104	0.144235	0.141395	0	0.260067	0.123536	0.421341	0.154835
ENST00000352151.9	0	0	0	0	0	0	0	0	0	0
ENST00000352171.12	33.5362	28.3187	40.0156	37.2726	36.9921	31.2685	37.108	37.1739	39.438	36.3422
ENST00000352178.9	0	0	0	0	0	0	0	0	0	0
ENST00000352179.7	0	0	0	0	0	0	0	0	0	0
ENST00000352187.5	0	0.206916	0	0	0	0	0	0	0	0
ENST00000352189.8	0	0	0	0	0	0	0	0	0	0
ENST00000352203.8	3.08663	3.66037	3.39792	1.88594	2.15393	1.41995	2.58376	2.78327	3.38328	1.64315
ENST00000352210.9	0	0	2.96876	0	0.73722	0.986381	0.74935	1.52378	3.75179	0
ENST00000352222.7	0.268213	0	0.175128	0	0	0	0	0	0	0
ENST00000352231.6	0	0	0	0	0	0	0	0	0	0
ENST00000352241.9	0.605399	0.584889	0.91977	0.319881	0.247916	0.954559	0.81723	0.304979	0.37854	0.45672
ENST00000352251.8	21.6709	15.8307	22.743	20.8914	22.6166	21.6132	21.3778	21.5291	22.3541	21.7697
ENST00000352260.11	0	0.315049	0	0.071278	0.063688	0.076107	0	0	0	0
ENST00000352268.10	1.45965	3.4545	1.02067	1.70394	1.34217	0.987382	0.940346	1.05779	0.995778	0.666978
ENST00000352271.6	0	0	0	0	0	0	0	0	0	0
ENST00000352297.11	9.53669	6.83234	10.9829	6.88085	9.96085	8.7665	10.0067	9.60361	9.33176	8.53067
ENST00000352301.8	57.5203	47.23	30.5399	44.9199	46.0979	22.5773	59.9738	23.718	31.2775	0
ENST00000352303.9	0	0	0.067988	0	0	0.064452	0	0	0	0
ENST00000352312.6	0	0	0	0	0	0	0	0	0	0
ENST00000352319.8	0.457572	1.06261	0.397084	0	1.3744	0.11989	0.271228	0.119928	0.120744	0
ENST00000352327.5	18.5306	18.2662	13.7422	13.0373	13.6484	17.3869	19.0742	15.7989	15.7542	15.7391
ENST00000352331.8	11.2957	1.31001	15.6152	0	7.69924	4.68461	5.08106	9.16082	0	3.59411
ENST00000352367.10	0	0	0	0	0	0	0	0	0	0
ENST00000352371.5	0	0	0	0	0	0	0	0	0	0
ENST00000352385.3	2.0102	1.60145	2.34578	3.02486	2.13351	1.90134	1.55036	2.21235	3.16454	2.62567
ENST00000352392.8	0	0	0	0	0	0	0	0	0	0
ENST00000352393.8	0.625274	1.64537	1.39233	1.30777	1.13647	0.846183	0.931913	0.476187	0.447578	1.03519
ENST00000352397.10	3.37293	3.10776	3.99043	4.09894	3.72885	3.94399	4.45685	2.90207	3.30889	3.42089
ENST00000352410.9	0.778756	0.752836	0.998173	0.950914	0.840896	1.17094	0.81883	1.08302	1.20051	1.21061
ENST00000352418.8	0.057401	0	0	0.275526	0	0	0.071208	0	0.070751	0
ENST00000352431.6	0	0	0	0	0	0	0	0	0	0
ENST00000352432.9	0	0.034923	0	0	0	0	0	0	0	0
ENST00000352433.10	193.82	187.988	181.448	188.376	178.45	177.239	176.768	172.341	152.083	170.111
ENST00000352435.8	19.4066	14.7195	6.14099	13.9521	14.2116	12.274	11.0753	13.4206	10.1607	10.3841
ENST00000352445.10	0	0	0	0	0	0	0	0	0	0
ENST00000352451.4	0	0	0	0	0	0	0	0	0	0
ENST00000352456.7	20.7667	21.9976	18.6123	20.3283	21.1042	18.6351	17.6068	19.0767	19.8615	16.8397
ENST00000352480.10	51.6079	55.1245	57.7136	54.4478	58.1563	71.4159	55.2775	72.01	61.9529	56.0563
ENST00000352482.8	0	0	0	0	0	0	0.060127	0	0.152949	0
ENST00000352483.3	1.49723	0.554501	0.964834	0.936364	1.02631	1.72633	0.923086	0.744028	1.15434	1.01335
ENST00000352508.7	0	0	0	0	0	0	0	0	0	0
ENST00000352511.5	11.0682	8.44423	12.1699	12.5922	11.6524	11.7723	11.6989	11.3519	12.7527	11.8933
ENST00000352523.10	0.188944	0	0	0	0	0	0	0.105878	0	0
ENST00000352527.6	0	0	0	0	0	0	0	0	0	0
ENST00000352529.1	0	0	0	0	0	0	0	0	0	0
ENST00000352536.7	0	0.397136	0	0	0	0	0	0	0	0.32018
ENST00000352551.9	7.26986	4.33422	2.91549	2.90308	4.9768	4.13333	6.12675	3.15542	4.00594	3.40644
ENST00000352580.7	0	0	0	0.078516	0.042344	0	0	0	0	0
ENST00000352591.9	0	0.013035	0	0	0	0	0	0	0	0
ENST00000352594.10	0	0	0	0	0	0	0	0	0	0
ENST00000352618.9	23.7067	18.7656	32.0249	24.5402	27.0908	23.4649	23.9012	27.0069	29.8088	27.172
ENST00000352620.9	0	0	0	0	0	0	0	0	0	0
ENST00000352632.7	0.407826	0.489415	0.486955	0.404835	0.453343	0.513238	0.597669	0	0.294542	0.264872
ENST00000352634.8	7.93351	10.6638	5.76105	9.10483	6.412	6.73156	10.9032	9.29357	5.32037	6.85309
ENST00000352645.5	18.3983	15.5023	20.2808	19.6174	19.9211	17.8091	18.704	16.467	20.0721	19.2274
ENST00000352665.10	0	0.047387	0	0.040056	0	0	0	0	0	0.03372
ENST00000352681.8	0	0	0	0	0	0	0.17015	0.16672	0.07992	0.18701
ENST00000352684.2	1.25124	1.18172	1.13732	0.98494	0.95335	1.26203	1.5401	1.30867	1.04875	0.869124
ENST00000352689.11	8.27475	6.17119	9.03932	9.21678	8.60859	8.99973	8.54064	9.23984	9.52279	8.90685
ENST00000352690.9	0	0	0	0	0	0	0	0	0	0
ENST00000352732.10	7.68314	6.10238	8.61321	8.01406	7.61406	7.24531	8.06117	7.23827	8.68046	8.0299
ENST00000352766.11	0.056213	0	0	0	0	0	0	0	0	0
ENST00000352767.7	0	0	0	0	0	0	0	0.159474	0	0
ENST00000352793.6	0	0	0	0	0	0	0	0	0	0
ENST00000352800.10	0.053259	0.3867	0.864854	0.540429	0.37672	0.424362	0.112326	0.404505	0.57548	0.051852
ENST00000352818.8	0	0	0	0	0	0	0	0	0	0
ENST00000352832.9	0	0	0	0.053318	0	0	0	0.183874	0	0
ENST00000352845.3	0	0	0	0	0	0	0	0	0	0
ENST00000352848.8	0	0	0	0	0	0	0	0	0	0
ENST00000352861.9	256.417	234.697	284.657	269.564	267.828	229.838	252.41	289.083	266.11	282.68
ENST00000352867.6	1.61098	1.06869	0	0	0	0	0	0	0	0
ENST00000352879.8	0.176786	0.774021	0	0	0.811235	0	0.300178	0.122949	0.260542	0.120633
ENST00000352896.9	1.43298	1.16485	0.797226	0.596145	1.25807	0.702234	0.786033	1.29449	1.2143	0.884926
ENST00000352903.6	0.313248	0	0	1.25137	0	0.897084	0	0	0	0
ENST00000352904.6	0	0	0	0	0	0	0	0	0	0
ENST00000352909.8	0	0	0	0	0	0	0	0	0	0
ENST00000352915.2	0	0	0	0	0	0	0	0	0	0
ENST00000352931.6	0.173538	0.376207	0.185226	0.223563	0.081215	0.229661	0.049748	0.190487	0.206624	0.074285
ENST00000352937.6	0.839709	1.5912	1.71408	1.31977	1.44824	0.951391	0.895264	1.308	0.22936	0.086924
ENST00000352940.8	0.859481	0.710735	0.469304	1.76728	2.04283	1.11237	0.961765	0.455893	0	0.27808
ENST00000352957.9	69.9797	61.9721	70.268	58.7709	66.2934	60.5811	70.5851	57.7217	61.8858	66.9408
ENST00000352966.9	4.18348	3.63172	5.53323	6.96013	5.38068	5.38041	4.91009	4.03512	7.97626	7.69163
ENST00000352967.9	10.268	8.5723	9.21801	9.12329	10.0267	8.40045	9.40237	8.81867	7.2778	8.14631
ENST00000352980.8	12.5446	8.364	7.72455	10.3152	12.31	10.4722	12.2568	10.6754	10.1526	9.49492
ENST00000352981.7	0	1.35943	0.104626	0.238154	0.097076	0.404682	0.278071	0.528267	0.327559	0.517657
ENST00000352983.7	272.08	247.118	248.586	257.344	245.394	245.192	250.52	247.328	239.612	266.594
ENST00000352993.7	0	0	0	0	0	0	0.436433	0.550888	0	1.02207
ENST00000352998.7	0	0.033925	0	0	0	0	0	0	0	0
ENST00000353004.7	0	0	0	0	0	0	0	0	0	0
ENST00000353047.11	0	1.008	0.897124	1.4568	1.1726	0	0.826744	0.60368	2.32899	1.599
ENST00000353065.7	0.518936	0.553563	1.29442	0.839645	0.80178	1.139	0.905084	0.732645	0.792592	0.615707
ENST00000353068.7	0	0	0	0	0	0	0	0	0	0
ENST00000353088.6	0.054625	0.538203	0.049822	0.050144	0.464136	0.11781	0.201856	0.147239	0.063218	0
ENST00000353107.8	135.893	114.675	138.479	134.994	132.49	108.589	131.368	111.6	104.829	115.184
ENST00000353126.8	0	0.530661	0.494002	0.285778	0	0.313329	0	0.574932	0	0
ENST00000353130.5	0	0	0	0	0	0	0	0	0	0
ENST00000353147.9	0	0	0	0	0	0	0	0	0	0
ENST00000353151.4	0	0	0	0	0	0	0	0	0	0
ENST00000353159.6	0	0	0	0	0	0	0.204759	0	0	0.351976
ENST00000353170.9	0	0	0	0	0	0	0	0	0.52616	0
ENST00000353172.6	0.460672	0.695721	0.256944	0.178159	0.390138	0.256162	0.244019	0.189276	0.203865	0.148714
ENST00000353176.9	0.800105	0	0	0	0	0	0	0.315946	0	0
ENST00000353185.7	0	0	0	0	0	0	0	0	0	0
ENST00000353187.6	3.84384	0.902929	3.8513	4.29818	2.16546	3.47605	1.42173	3.13068	4.03671	4.07244
ENST00000353196.5	40.1883	27.1757	42.0676	39.1717	42.1455	39.3577	43.8068	37.0882	50.5253	41.5319
ENST00000353205.5	1.33541	0	2.16729	0.861135	1.94994	0	1.15206	0	1.12769	0
ENST00000353214.6	5.30855	5.09629	5.32935	4.68584	5.33462	4.04653	5.62294	4.9127	5.17878	4.45836
ENST00000353224.10	0	0	0	0.12559	0	0	0.064711	0	0.040288	0.113491
ENST00000353225.7	0	0	0	0	0	0	0	0	0	0
ENST00000353231.9	0	0	0	0	0	0	0	0	0	0
ENST00000353234.5	10.8316	10.7375	11.8599	12.879	12.047	12.9027	12.2498	12.366	13.7325	12.438
ENST00000353245.7	147.312	123.494	151.686	143.425	148.87	132.298	150.757	146.017	170.545	168.675
ENST00000353258.8	25.0818	26.6696	27.4665	25.2665	24.4319	26.7078	27.021	27.1203	24.2323	25.9371
ENST00000353265.8	4.90868	3.86063	4.55974	4.27604	4.47727	4.05084	4.59629	3.70314	4.76873	4.69642
ENST00000353267.8	0.73061	0.694142	0.890071	0.793378	0.949253	1.5506	1.02838	1.15073	1.46367	0.81755
ENST00000353275.9	0.027751	0	0.081038	0.12275	0	0	0.12135	0.027129	0	0.022758
ENST00000353278.8	0	0	0.038123	0	0	0	0.076444	0	0	0
ENST00000353317.9	0	0.091311	0	0	0	0	0	0	0	0
ENST00000353319.8	0	0	0	0	0	0	0.166687	0	0	0.165668
ENST00000353331.8	0.301682	1.52	0	0	0.963229	0.214764	0	2.33977	0	0
ENST00000353332.9	8.6646	8.289	8.19399	10.0996	7.23211	6.75148	8.81786	7.26406	9.644	7.41009
ENST00000353334.11	0	0	0	0	0.043993	0	0.101626	0	0	0
ENST00000353339.8	0	0	0	0	0	0	0	0	0	0
ENST00000353341.8	186.566	170.424	159.037	160.707	166.812	146.009	172.531	143.659	157.257	125.843
ENST00000353364.7	0.421968	0	0.430829	0.46231	0.398333	0.351223	0.442964	0.429086	0.438871	0
ENST00000353379.12	0	0	0	0	0	0	0	0	0	0
ENST00000353383.6	2.8615	3.68548	4.72371	4.32666	6.84061	3.01179	5.33156	4.42558	4.42589	4.80984
ENST00000353411.11	0.192189	0.17224	0.236869	0.194531	0.26958	0.130017	0.145165	0.138787	0.175382	0.272732
ENST00000353414.8	0	0	0	0	0	0	0	0	0	0
ENST00000353437.10	0	0	0	0	0	0	0	0	0	0
ENST00000353442.10	0.86346	0.774904	0.867588	0.718188	0.72797	0.788543	0.933155	1.06122	1.7466	1.05802
ENST00000353468.4	3.00202	2.38542	3.60738	1.6546	1.54194	2.23446	1.87424	2.32559	0.807881	1.66098
ENST00000353487.7	5.01999	6.28501	5.16227	4.2697	4.94508	4.38875	5.09352	4.39662	3.48354	3.93499
ENST00000353492.4	0	0	0	0	0	0	0	0	0	0.012878
ENST00000353507.9	0	0	0	0	0	0	0	0	0	0
ENST00000353533.10	13.7174	7.20115	15.4155	14.8816	13.0061	9.73744	15.2284	13.0979	14.6969	15.3468
ENST00000353546.7	0	0	0	0	0	0	0	0	0	0
ENST00000353548.11	1.72145	3.27021	1.36624	1.6577	3.04411	2.49334	2.29175	1.06582	0.243672	1.1815
ENST00000353555.9	340.298	354.824	342.01	356.119	353.904	361.739	365.5	361.696	349.278	330.12
ENST00000353578.9	0	0	0	0	0.040385	0	0	0	0.030173	0.021734
ENST00000353598.6	8.94011	12.2691	7.75536	9.03438	7.78698	8.80056	8.70977	8.29505	10.2215	8.93264
ENST00000353609.8	0	0.323412	0.257355	0.661665	0	0	0.739076	0.708511	0.075993	0.16772
ENST00000353617.7	1.22997	0.512749	0	0	3.45418	2.97539	1.76219	0	4.27141	0
ENST00000353625.8	0.051899	0	0	0	0	0	0.060863	0.079093	0	0
ENST00000353632.6	0	0.016113	0.045624	0.03467	0	0	0	0.030065	0	0.028927
ENST00000353656.10	0	0	0	0	0	0	0	0	0	0
ENST00000353660.7	1.84096	1.02758	1.42624	2.79825	0.724535	1.60224	1.24629	2.04653	1.95563	1.51433
ENST00000353662.4	0	0	0	0	0	0	1.45211	0	0	0.931057
ENST00000353665.10	0	0	0	0	0	0	0	0	0	0
ENST00000353676.9	0.427821	0	0.953203	0	0.682461	0.185428	0	0.298979	0	0
ENST00000353703.9	89.7293	86.1037	86.353	84.4244	87.8279	84.7791	89.5958	81.3421	82.3368	75.2412
ENST00000353704.3	12.1137	13.1572	10.488	14.4267	14.4508	10.9102	13.907	10.5669	13.2647	10.4492
ENST00000353706.6	0	0	0	0	0	0	0	0	0	0
ENST00000353739.8	3.28062	2.25578	3.29569	4.37371	2.51222	4.125	1.13189	5.66023	5.52267	2.18131
ENST00000353772.7	0	0.025447	0.29349	0.20679	0.14877	0.083398	0.045442	0	0.142881	0
ENST00000353777.7	0.052726	0	0	0	0	0	0	0	0	0
ENST00000353782.9	0	0	0	0	0	0.114619	0	0	0.101931	0
ENST00000353788.8	0.222648	0.329167	0.261092	0	0.964122	1.53748	0	0.920699	1.35465	0.219013
ENST00000353796.7	0	0.016589	0	0	0.024928	0.049944	0.103544	0.136472	0	0.063011
ENST00000353801.7	3.82203	4.52885	3.20037	4.43877	3.68242	5.035	3.73093	4.90791	3.8628	3.00528
ENST00000353809.9	0	0	0.460782	0	0.223581	0	0.208307	0.468924	0	0.151377
ENST00000353836.9	0	0	0	0	0	0	0	0	0	0
ENST00000353841.6	0	0	0	0	0	0.164095	0	0	0	0
ENST00000353855.6	0	0	0	0	0	0	0	0	0	0
ENST00000353866.7	0.504536	0.120419	0.95306	0.815002	0.392107	1.25431	1.63929	0.857074	6.03036	1.6349
ENST00000353868.5	0	0	0	0	0	0	0	0	0	0
ENST00000353887.8	0	0	0	0	0	0	0.384217	0	0	0
ENST00000353903.9	0	0	0	0	0	0	0	0	0	0
ENST00000353909.7	0	0	0	0	0.537776	0	0	0	0	0
ENST00000353917.10	0	0.178457	0	0	0	0.09743	0	0.139842	0.147434	0.042146
ENST00000353963.7	0	0	0	0	0	0	0	0	0	0
ENST00000353977.2	0	0	0	0	0	0	0	0	0	0
ENST00000353979.7	0	0	0	0	0	0	0	0	0	0
ENST00000353999.6	191.643	180.109	190.483	187.94	200.87	189.604	198.469	186.874	205.887	189.513
ENST00000354024.7	0	0	0.078768	0	0	0	0	0	0.076015	0
ENST00000354026.10	6.50752	7.27074	3.9767	4.38328	6.07128	4.16542	5.79798	5.21142	5.49621	3.66469
ENST00000354038.10	0	0	0	0	0	0	0	0	0	0
ENST00000354042.8	1.1748	1.25267	1.36128	1.26144	0.817486	0.988641	0.927678	1.49141	1.15755	0.885065
ENST00000354050.8	0.312517	2.34499	1.3159	0.436214	0.711876	0	0.628076	0	0	0.387204
ENST00000354056.4	3.33353	2.04231	3.26557	3.35199	2.70367	1.11446	3.45029	1.47137	1.56936	1.24493
ENST00000354064.11	0.578797	0.720444	0.640151	1.42793	1.22759	0	0.275113	0.325808	0	0
ENST00000354069.6	0	0	0	0	0	0	0	0	0	0.048928
ENST00000354071.8	0	0.024058	0	0	0.028875	0	0	0.02974	0.149315	0.028106
ENST00000354078.7	0	0	0	0	0	0	0	0	0	0
ENST00000354082.8	1.05442	1.18726	0.876472	0.946987	1.42311	0.912361	1.41423	0.75033	1.40389	0.602392
ENST00000354105.10	16.1742	10.5539	14.0265	16.4322	15.8044	13.6819	15.0563	13.5732	14.1612	16.1115
ENST00000354106.7	0	0	0	0	0	0	0	0	0	0
ENST00000354115.6	0	0	0	0	0	0	0	0	0	0
ENST00000354124.7	0	0	0	0	0	0	0	0	0	0
ENST00000354147.7	1.06989	3.37701	0.913343	2.87114	2.45853	2.28838	1.938	0.324652	0	0
ENST00000354161.8	3.9597	3.62259	2.47934	2.83013	3.09565	3.06705	2.93437	3.03475	4.35017	2.71838
ENST00000354171.13	74.0149	78.1951	78.1879	86.2942	79.4812	77.7882	84.47	89.3236	78.8922	69.633
ENST00000354177.9	0.492256	0.273501	1.084	0.201564	0.448714	0.89981	0.109026	0.334972	0.553932	0.609944
ENST00000354179.9	0.313118	0.310983	0	0	0	0	0	0	0.188948	0
ENST00000354181.8	0.17742	0.080389	0.115006	0.051862	0.078882	0.290647	0.196534	0	0.09491	0.299025
ENST00000354185.9	78.4097	63.6978	92.5547	77.446	82.0903	75.2578	79.9879	77.0684	83.4063	82.4934
ENST00000354186.8	0	0	0.060699	0	0	0	0	0	0	0
ENST00000354189.9	0	0	0	0	0.036362	0	0	0	0	0
ENST00000354190.10	0.17174	0	0	0	0	0	0	0	0	0
ENST00000354191.8	0	0	0	0	0	0	0	0	0	0
ENST00000354192.7	0	0	0	0	0	0	0	0	0	0
ENST00000354193.5	8.28978	7.25788	9.84627	9.44962	9.10412	8.90811	9.73317	8.09942	11.0138	10.3283
ENST00000354194.4	1.18651	0	0	0	0	0	0.380167	0.480966	0	0
ENST00000354200.5	8.16136	5.73648	8.40273	8.41213	8.52774	8.11717	8.51908	7.3802	7.66479	7.3588
ENST00000354202.9	19.5197	16.8786	15.3686	15.7354	14.1221	19.4707	19.536	21.4664	20.053	15.7935
ENST00000354204.10	3.79776	3.65924	4.77018	5.62783	3.06494	4.60316	4.06843	5.5925	3.88736	4.69954
ENST00000354209.7	0.375527	0	0.561305	0.452996	0.195302	0.159824	0.4565	0.16416	1.53059	0.713302
ENST00000354212.9	0.706426	0.454682	0.115821	0	0.119958	0.076958	0.202105	0.704012	0.45536	0.778083
ENST00000354216.11	14.0495	11.3138	12.8434	14.9933	15.2326	13.6874	13.427	14.5652	16.796	13.454
ENST00000354219.5	0	0	0.030515	0	0	0	0	0	0	0
ENST00000354221.5	0.849667	0.789143	1.90117	1.45039	1.16003	1.43755	1.02217	1.02006	1.4813	1.67382
ENST00000354224.10	0	0	0	0	0	0	0	0	0	0
ENST00000354227.9	0	0	0.267248	0	0	0	0	0	0	0
ENST00000354228.8	1.44627	0.342224	0.905523	1.03041	1.0889	1.02349	0.663123	0.984817	1.04422	0.727176
ENST00000354232.8	0.793464	0.51971	0.57913	0.593983	0.853437	0.875245	0.989381	0.586631	0.618079	0.435739
ENST00000354234.8	0.18652	0.152252	0.203359	0.408402	0.198321	0.062365	0.478588	0.771978	0.075755	0.260623
ENST00000354241.5	1.4467	1.27663	1.3242	2.1078	1.1684	1.42174	1.68963	0.990293	1.60179	0.830068
ENST00000354250.7	1.64795	0.891385	1.58926	1.81398	1.15276	1.67079	2.23096	1.68227	2.38296	1.55848
ENST00000354258.5	3.48287	0	3.09274	3.3102	2.16098	0	0	0	1.35899	3.48945
ENST00000354266.7	0.105866	0.597454	0.108182	0.278374	1.06211	0.605175	0.274468	0.980187	0.959281	0.810367
ENST00000354267.3	0.360496	1.99931	0.684571	0.827185	0.991098	1.88954	1.06622	0.77658	0.450419	0.566984
ENST00000354268.9	0	4.2586	0	0	0	4.82552	0	5.22996	2.89909	0
ENST00000354269.9	1.13185	1.06922	0.497013	0.266712	0	0.751737	0	0.691745	0.52171	0.598935
ENST00000354273.5	0	0	0	0	0	0	0	0	0	0
ENST00000354275.2	0	0	0	0	0	0	0	0	0	0
ENST00000354276.7	0	0.120919	0	0	0.16062	0.081739	0.260723	0.27752	0	0
ENST00000354277.4	0	0	0	0	0	0	0	0	0	0
ENST00000354280.9	0	0	0	0	0	0	0	0	0	0
ENST00000354283.8	30.4017	27.585	26.1763	26.1005	28.9486	26.1884	28.7907	26.2137	26.1023	26.1234
ENST00000354284.8	4.16875	5.00625	5.30466	6.08185	6.24824	5.29453	4.81684	4.19801	6.10389	5.752
ENST00000354285.8	0.160947	0.342744	0.570413	0.208415	0.048517	0.025704	0.191519	0.172421	0.462819	0.319364
ENST00000354286.8	3.08364	2.88914	2.36028	3.26176	2.41295	3.80563	1.96438	2.57896	2.1072	3.78699
ENST00000354287.5	1.96137	1.9073	2.77321	2.79666	2.9498	2.09439	1.6112	2.40413	3.00537	3.43452
ENST00000354289.9	10.9744	5.59247	12.8753	11.0866	10.2691	12.2024	11.233	13.1626	12.6616	12.3886
ENST00000354291.8	3.88379	2.74531	4.55763	2.39877	5.37712	2.69906	4.8448	2.7312	2.32987	3.18892
ENST00000354293.10	31.1894	28.2262	32.3573	33.276	31.3294	31.8268	33.9587	29.5133	34.8923	30.7434
ENST00000354296.10	0	0	0	0	0	0	0	0	0	0
ENST00000354297.9	0	0	0	0	0	0	0	0	0	0
ENST00000354300.5	12.7859	9.53398	12.2598	12.1168	12.077	11.2721	12.7962	12.0435	13.2521	12.249
ENST00000354308.8	0.018446	0	0	0.088952	0	0	0	0	0	0.014948
ENST00000354309.4	0.039238	0.037635	0.034871	0.026959	0.024005	0	0.09437	0.061739	0	0
ENST00000354310.4	0	0	0	0	0	0	0	0	0	0
ENST00000354312.7	3.83116	3.96674	0	0	0	0	0	5.45783	5.48115	1.11501
ENST00000354321.11	0.676907	0.970408	0.746604	0.531371	1.26414	0.675589	0.729037	0.594586	0.506911	0.183711
ENST00000354323.3	0.045956	0	0.185362	0	0	0.046347	0	0	0.047819	0
ENST00000354325.2	0	0	0	0	0	0	0	0	0	0
ENST00000354332.8	0	0	0	0	0	0	0	0	0	0
ENST00000354333.6	2.34556	2.06407	2.93369	3.31031	2.87391	3.3725	2.65183	2.79433	3.53238	3.43974
ENST00000354334.7	4.90784	3.90781	4.6121	4.48041	5.01697	2.99083	5.19138	3.47744	3.9997	3.80321
ENST00000354336.8	38.1453	32.8675	37.4929	36.6849	39.6725	36.8398	39.955	36.9984	42.1128	38.4825
ENST00000354340.9	0.727104	0	0.636478	0.755825	1.05188	0.672488	1.08854	1.13596	1.2873	0.868483
ENST00000354352.9	0	0	0	0	0	0	0	0	0	0
ENST00000354353.9	0	0	0	0	0	0	0	0	0	0
ENST00000354359.12	19.1772	23.2309	21.8494	22.4157	21.1496	26.2445	26.5521	21.811	21.4954	15.545
ENST00000354361.3	11.1916	9.87736	4.0965	9.16891	4.75084	6.99819	4.61992	11.2975	5.10041	3.24685
ENST00000354363.11	0.90909	0.435521	0.747031	1.18654	0.287759	0.705615	0.611981	1.08003	1.75833	1.39208
ENST00000354366.8	0.892575	0.897018	1.17265	1.13137	1.25803	1.14156	1.26678	1.21117	1.31442	1.18381
ENST00000354370.5	0.049264	0.041048	0.056149	0	0.055854	0.102359	0.143378	0	0.079138	0.366751
ENST00000354371.7	7.33219	4.26978	7.32291	6.66072	5.99757	6.77679	6.68921	7.22445	6.53781	6.84432
ENST00000354373.2	0	0.093039	0.031754	0	0.062284	0	0	0.030215	0	0.027808
ENST00000354376.3	0.338795	0.1496	0.38282	0.306399	0.377067	0.226261	0.279975	0.39878	0.649916	0.36033
ENST00000354377.8	1.7551	1.39814	1.81348	1.85816	1.99166	1.62175	1.42092	1.76498	2.63121	2.29842
ENST00000354379.8	0	0	2.16999	0.769642	0	1.08136	0.589324	0	0	0
ENST00000354381.3	0	0	0	0	0	0	0	0	0	0
ENST00000354383.10	0	0.58642	0.674916	0	0	0	0	0	0	0
ENST00000354384.5	0	0	0.059249	0.212442	0.128828	0.050989	0	0	0.189015	0.052187
ENST00000354386.10	0.514758	0.498685	1.11728	0.558887	0.936476	1.13991	0.333489	0.440089	0.422423	0.622872
ENST00000354393.7	0.4398	0.21862	0.268879	0.36071	0.239499	0.264229	0.282259	0.141843	0.025518	0.118633
ENST00000354396.6	0	0	0.141595	0	0	0	0	0	0.796558	0
ENST00000354397.10	0	0	0	0	0	0	0	0	0	0
ENST00000354402.9	0	0.07118	0	0	0.295906	0	0	0.153574	0.134889	0
ENST00000354410.9	0.723553	0	0.496109	1.11286	0.246603	0.62037	0.078728	0.804907	0.83223	0.50993
ENST00000354411.8	0	0	0	0	0	0	0	0	0	0
ENST00000354412.7	0	0	0	0	0	0	0	0	0	0
ENST00000354416.7	4.00519	4.15266	4.80337	3.53444	3.02977	4.84772	3.79849	5.27368	4.17238	4.7273
ENST00000354420.7	1.11298	0.989016	0	0.327394	0.92079	1.37142	1.686	1.46563	1.15158	0.834355
ENST00000354421.8	0	0	0.892731	0	0.337981	0.897834	0	0	1.21371	0.611025
ENST00000354422.4	0.059766	0	0	0	0	0	0.078518	0.164207	0.044499	0.067556
ENST00000354425.5	0	0	0	0	0	0	0	0	0	0
ENST00000354429.7	0	0	0	0	0	0	0	0	0	0
ENST00000354431.9	0.481645	0	0.320352	0.031897	0	0.156075	0	0.239752	0.113501	0.284631
ENST00000354432.3	0	0	0.025615	0	0	0	0	0	0.052993	0
ENST00000354433.8	0	0	0	0	0.124809	0	0	0.076729	0	0.05484
ENST00000354436.6	2.38006	0.865722	1.60515	0.691438	2.50372	1.89657	2.08913	2.97272	0.794707	0.490081
ENST00000354437.8	0.865611	0.585462	0.184759	0	0.656977	0.46792	0.560315	0.856916	0.562376	0.451432
ENST00000354441.10	0	0	0	0	0	0	0	0	0	0
ENST00000354446.7	0	0	0	0	0	0	0	0	0.400252	0
ENST00000354449.7	1.17719	0	0	2.23717	0	1.2281	1.21075	1.28002	0.892349	1.23761
ENST00000354451.6	3.09679	2.84219	4.15872	4.24564	3.93271	3.69471	3.82071	4.64005	6.00459	6.59875
ENST00000354452.8	0.643468	0.778834	1.42974	1.11379	0.566042	0.666946	1.58914	0	0	1.18784
ENST00000354454.7	0	0	0	0	0	0	0	0	0	0
ENST00000354470.7	8.72876	7.71986	10.6015	5.07376	6.81487	5.70409	9.37634	5.52886	6.7329	9.75154
ENST00000354473.4	1.7522	0.673754	1.72637	1.37498	1.29594	1.3768	2.01598	1.05047	0.533238	2.04393
ENST00000354475.5	1.02589	2.11956	0.921791	1.84964	1.34859	1.69391	1.33351	2.19754	1.75018	0.9395
ENST00000354479.5	0	0	0	0	0	0	0	0	0	0
ENST00000354480.2	3.57386	3.90987	4.78477	4.53614	2.82347	3.47249	3.81276	3.72841	3.55606	5.36363
ENST00000354484.8	0	0	0	0	0	0	0	0	0	0
ENST00000354485.5	0.025669	0	0	0.131308	0	0.115374	0	0	0	0.092757
ENST00000354488.8	62.2511	71.4266	50.642	56.3959	65.0645	59.4999	59.4061	56.5757	59.6546	49.2815
ENST00000354489.7	0	0	0.194604	0	0.148412	0.248746	0.185694	0	0	0
ENST00000354497.4	1.03557	0.235981	0.76127	0.515356	0.481273	0	0.359808	0.557606	0.572479	0.148433
ENST00000354498.9	0.67024	0.615666	0.677312	0.362629	1.06167	0.822249	0.504872	1.18827	0.677925	0.337398
ENST00000354500.6	0	0	0	0	0.018117	0	0	0	0	0
ENST00000354503.10	25.6296	22.3685	14.0929	15.0682	27.8612	15.96	22.4519	13.9533	15.8137	15.3955
ENST00000354504.7	0.123913	0	0.128835	0	0.058567	0	0	0	0.455336	0
ENST00000354506.10	0	0	0.986356	0.646738	1.68294	0.997456	0.177214	0.109089	0.2805	1.75876
ENST00000354513.9	0	0	0	0	0	0.218739	0.080802	0	0	0
ENST00000354527.2	0	0	0	0	0	0	0	0	0	0
ENST00000354530.2	0	0	0	0	0	0	0	0	0	0
ENST00000354532.8	0	0	0	0	0	0	0	0	0	0
ENST00000354534.11	0	0	0	0	0	0	0	0	0	0
ENST00000354536.9	0	0	0	0	0	0	0	0	0	0
ENST00000354537.1	0	0	0	0	0.073601	0.044891	0	0	0.137126	0.076997
ENST00000354541.7	0	0	0	0	0	0	0	0	0	0
ENST00000354542.4	0	0	0	0	0	0	0	0	0	0
ENST00000354545.8	0	0.555928	0	0	0.49052	0	0	0.315907	0.656873	0.551457
ENST00000354546.10	7.6895	8.99241	9.20249	8.25542	13.161	9.82784	9.74006	14.7635	10.9595	8.76641
ENST00000354547.7	0.27282	0	0	0.196291	0.58619	0	0	0	0.646152	0.098982
ENST00000354550.4	0.022798	0	0	0	0	0	0	0	0	0
ENST00000354552.7	0	0	0	0	0	0	0	0	0	0
ENST00000354556.8	0	0.022398	0.073903	0	0	0	0.021099	0.0478	0	0
ENST00000354558.7	0	0	0	0	0	0	0	0	0	0
ENST00000354559.10	0	1.09051	0	0.314983	0	0	0	0	0	0
ENST00000354560.10	0.428012	0.770697	0	0	2.00063	0	0.812066	0	0.271763	0
ENST00000354567.7	0.50736	0.552847	0.528916	0.330257	0.211963	0.438721	0.534595	0.762924	0.465368	0.58144
ENST00000354570.8	8.53616	8.527	9.1455	8.87548	8.64916	7.59336	8.9923	7.33788	10.5821	8.55157
ENST00000354571.5	1.84642	0.681198	1.28177	0.57157	2.36577	1.19312	2.06224	0.815914	2.1241	2.0305
ENST00000354576.4	0	0	0	0	0	0	0	0	0	0
ENST00000354577.8	1.20936	0.796034	1.15588	1.6981	1.31163	1.12455	0.8269	1.899	1.84046	1.81769
ENST00000354582.12	0	0	0	0	0	0	0	0	0	0
ENST00000354586.5	5.4068	3.67012	5.1668	5.82823	4.64266	3.98458	4.40403	5.13695	5.22925	5.62507
ENST00000354588.8	3.30613	3.10952	3.2946	3.78332	3.99942	3.31957	3.9029	3.73771	4.00599	4.22654
ENST00000354589.7	0	0	0	0	0	0	0.078845	0.0976	0	0
ENST00000354590.7	0.982513	1.09882	0.557484	0.677691	0.889049	1.36095	1.81563	1.53546	0.508005	0.683685
ENST00000354593.6	0	0	0	0	0	0	0	0	0	0
ENST00000354599.10	4.01589	3.1671	1.18661	2.8745	3.37747	4.43546	3.41895	1.80642	1.68938	2.31941
ENST00000354600.10	0.009947	0.027747	0	0	0	0.009815	0.027681	0	0	0
ENST00000354611.9	2.7194	1.96721	2.69692	3.66675	3.13948	3.05362	3.13279	2.69016	2.83207	2.97719
ENST00000354613.5	0	0	0	0	0	0	0	0	0	0
ENST00000354617.5	0.358706	0.748583	0	0	0.315258	0.291036	0.524631	0.329833	0.45566	0.164418
ENST00000354618.10	30.6415	28.0729	29.6567	29.6936	31.5008	25.2331	30.5398	28.5413	29.6388	31.0501
ENST00000354619.10	9.06257	7.47574	12.8331	10.6045	9.37818	10.1214	11.219	10.6619	13.3724	13.0397
ENST00000354620.4	0	0	0	0	0	0	0	0	0	0
ENST00000354624.6	0	0	0	0	0	0	0	0	0	0
ENST00000354625.6	0	0	0	0	0	0	0	0	0	0
ENST00000354629.10	0.007289	0	0.036184	0.022507	0.042311	0.050499	0.027062	0.027434	0.074163	0.050647
ENST00000354631.7	0.299068	0.392481	0.845755	0.474681	0.48325	0.268897	0.389326	0.858121	0.648804	0.383992
ENST00000354636.7	0.063526	0	0	0	0.067463	0.089616	0	0	0.255794	0.326347
ENST00000354638.8	0.643831	0.526022	0	0.62139	0.496861	0.463336	0.379664	0	0.312869	0
ENST00000354639.7	0	0	0	0	0	0	0	0	0	0
ENST00000354642.4	0	0	0	0	0	0	0	0	0	0
ENST00000354646.7	0	0	0	0	0	0	0	0	0	0
ENST00000354649.7	0	0	0	0	0	0	0.010452	0	0	0
ENST00000354650.7	0	0	0	0	0	0	0	0	0	0
ENST00000354655.9	0	0	0	0	0	0	0	0	0	0
ENST00000354656.3	0	0	0	0	0	0	0	0	0	0
ENST00000354662.5	0	0	0	0	0	0	0	0	0	0
ENST00000354665.8	0	0	0	0	0	0	0	0	0	0
ENST00000354666.4	9.16604	6.82629	11.8349	9.32611	9.22945	9.46966	10.5107	8.20411	10.4435	9.32939
ENST00000354667.8	54.2666	0	58.3668	51.6297	49.5677	49.9258	50.9182	22.0117	61.5659	59.9651
ENST00000354670.9	1.06	0.196487	0.898871	1.76881	1.74331	0.114286	0.843313	0.3029	0.851082	0.726296
ENST00000354673.6	0	0.156184	0.322133	0.445251	0	0.432962	0	0	0.429436	0.541496
ENST00000354674.5	0	0	0	0.673871	0	0	0.94195	0	0.725774	0
ENST00000354675.10	8.66164	4.9943	7.83812	7.1815	8.04136	7.17113	8.57846	7.30969	8.75012	8.04919
ENST00000354678.3	6.80413	4.25968	5.75958	6.55193	6.27942	5.22192	5.91082	6.30274	5.90379	5.1846
ENST00000354679.3	8.13716	9.26862	5.0999	6.41086	8.58649	6.4889	4.839	7.20348	7.45858	6.90736
ENST00000354685.7	0.877141	0.843145	0.975663	1.1464	1.49253	1.19476	1.20278	0.995435	1.27377	1.10537
ENST00000354689.6	0	0	0	0	0	0	0	0	0	0
ENST00000354691.9	0.112415	0.117905	0	0	1.32547	0	0	0	0.097741	0.084786
ENST00000354694.12	89.6783	92.3958	71.0723	78.0139	84.1208	77.7572	84.3171	70.3473	72.9212	62.8481
ENST00000354695.5	78.6884	68.7423	65.1648	64.2309	60.7276	62.5704	62.2479	62.0049	60.1662	57.4099
ENST00000354698.8	16.2635	14.5808	20.9677	20.0769	18.7371	20.4631	19.7117	21.4376	25.6248	22.5161
ENST00000354700.10	9.58131	9.87616	7.96579	9.32116	10.47	8.66118	10.5118	7.79901	8.81191	8.24357
ENST00000354702.3	0	0	0	0	0.11339	0	0.110636	0.103953	0	0
ENST00000354719.10	0.119359	0.515272	0.467136	1.28942	1.74789	0.40445	0.815496	1.36274	1.36223	1.96483
ENST00000354724.8	84.3202	74.5313	100.127	103.808	88.163	107.481	95.7715	102.476	119.621	114.367
ENST00000354725.8	59.0392	54.5966	57.0303	56.0251	59.1639	71.6952	66.6753	71.376	76.4014	63.7212
ENST00000354728.5	0	0	0	0	0	0	0	0	0	0
ENST00000354744.8	0	0	0	0	0.304875	0	0	0	0	0
ENST00000354746.4	0	0	0	0.025208	0	0	0	0	0	0
ENST00000354749.6	0	0	0	0	0	0	0	0	0	0
ENST00000354752.5	0.075254	0.115862	0.218173	0.026398	0	0.168727	0.027472	0.079274	0.149847	0
ENST00000354753.7	0	0	0.27021	0	0.433541	0	0.079531	0	0	0
ENST00000354755.5	0	0	0	0.044382	0	0	0	0	0	0
ENST00000354759.7	0	0	0	0	0.513815	0	0.18417	0	0	0.052645
ENST00000354760.4	0	0	0	0	0	0.056316	0	0	0	0
ENST00000354764.9	4.55064	3.34936	4.14294	4.67819	4.82343	4.27025	4.21747	4.07331	4.42436	4.64263
ENST00000354765.6	0.84037	0.0475	0.273127	0.400458	0.426569	0.946386	0.440704	0.828113	1.65827	0.303269
ENST00000354769.8	0	0	0	0	0	0	0	0	0	0
ENST00000354772.10	3.99285	5.38117	6.59289	4.60147	5.75458	6.19319	5.34735	7.26682	8.0444	5.96591
ENST00000354775.5	46.0135	45.2743	47.894	49.2773	50.7428	50.3068	48.6257	50.5131	58.0739	51.5408
ENST00000354777.6	15.2044	15.814	10.5656	13.746	13.624	13.1183	14.2934	11.1306	11.8969	9.52371
ENST00000354785.11	0	0	1.12147	1.32787	0.561846	1.13672	0	2.28407	1.87194	2.204
ENST00000354791.7	0	0	0	0	0	0	0	0	0	0
ENST00000354807.7	0	0	0	0	0	0	0	0.164369	0	0.285334
ENST00000354811.5	53.6004	32.5015	38.6392	45.0923	46.8036	44.9332	53.079	26.8093	36.2269	29.1853
ENST00000354817.8	22.093	17.6838	26.3609	27.1088	22.5542	21.0052	22.8807	22.8727	23.3829	24.3464
ENST00000354822.7	1.63992	0.426882	1.31713	0.636858	1.40372	1.05675	1.24472	1.26876	1.17986	1.43888
ENST00000354828.7	0.815963	0.952736	1.03152	1.51524	0.790138	0.671705	1.30639	1.08944	1.90269	1.63015
ENST00000354829.7	0	0	0	0	0	0	0	0	0	0
ENST00000354831.11	0	0	2.87418	0	1.65918	0	0	0	0	4.78395
ENST00000354833.7	0	0	0	0	0	0	0.099649	0	0	0.302796
ENST00000354839.8	0	0	0	0	0	0	0	0	0	0
ENST00000354841.4	0	0	0	0	0	0	0	0	0	0
ENST00000354842.5	0.182348	0.161175	0.086378	0.182777	0.171867	0.212848	0.108361	0.333459	0.308561	0
ENST00000354848.5	11.3621	7.77251	8.25985	10.3974	9.68611	9.69295	9.38202	11.2813	15.8256	15.4859
ENST00000354852.5	0.031579	0.0274	0.015922	0.014157	0.013749	0.048246	0	0.06184	0.085251	0.012071
ENST00000354853.2	0	0.042301	0	0.050708	0	0.024226	0	0.046333	0	0.034076
ENST00000354855.7	0	0	0	0	0	0	0	0	0	0
ENST00000354858.11	8.00799	6.57298	3.61694	2.76531	4.16709	3.00496	8.60816	6.1859	6.1047	4.654
ENST00000354862.4	4.53441	3.30792	3.24929	2.14073	4.42233	2.55598	2.90801	2.58719	3.79332	4.13177
ENST00000354866.7	16.9439	17.8035	14.8989	14.5709	17.0701	14.1617	16.54	14.429	13.9087	12.388
ENST00000354868.10	0	0	0	0.862616	0	0	0	0	0	0
ENST00000354869.8	0	1.02992	0	0	0.836245	0	0	0	0	0.301788
ENST00000354870.5	0.209175	0	0	0.072404	0	0	0.185469	0	0.541614	0
ENST00000354880.9	0.279162	0.633924	0	0	0.462048	1.0058	0.473723	0	0	0.406462
ENST00000354882.10	8.00385	6.50234	6.76724	7.15659	5.97963	4.37908	7.0897	6.57282	6.7782	6.1295
ENST00000354883.11	5.38227	7.21415	7.469	8.07196	8.27933	7.85537	6.04526	8.13914	8.25094	7.868
ENST00000354884.8	0	0	0	0	0	0	0	0	0.909941	0
ENST00000354886.6	3.18218	2.72819	3.37262	3.13716	3.1099	1.5026	2.05852	2.33346	3.0386	4.26619
ENST00000354891.7	0	0.186492	0.142424	0	0.353426	0.335062	0	0	0.397225	0.397154
ENST00000354895.4	50.3068	51.1202	49.0035	47.3186	53.0734	49.2688	50.2223	54.5394	56.5506	47.178
ENST00000354897.3	0	0	0	0	0	0	0	0	0	0
ENST00000354900.7	16.6834	16.1591	13.5784	13.9307	15.2506	13.2122	19.385	12.0424	12.9295	13.0275
ENST00000354901.8	1.52076	2.88495	0.412098	1.0044	0.824831	2.14443	0	0.766217	0	0
ENST00000354903.9	0.242281	0.142175	0	0.178652	0.130947	0.074626	0	0	0.026411	0.091816
ENST00000354905.3	0	0	0	0	0	0	0	0	0	0
ENST00000354906.7	1.10346	0.586276	0.584413	0.47115	1.10283	0	0.401242	1.80064	0.185772	1.06203
ENST00000354910.10	45.586	37.7859	47.3274	43.5017	45.3436	41.8402	50.3328	45.0776	41.3293	43.2937
ENST00000354911.9	0	0	1.16194	0	0	0	0	0	0	0
ENST00000354914.8	0	0	0.355068	0	0.416124	0.275727	0.234203	0.354428	0	0.36817
ENST00000354915.3	0	0.311302	0	0	0	0	0	0	0	0
ENST00000354919.11	4.56695	2.71367	3.65608	4.90679	2.50928	4.86931	5.20264	3.13747	4.39624	4.92042
ENST00000354921.7	0	0	0	0	0	0	0	0	0	0
ENST00000354922.3	1.92765	1.18551	3.53449	2.24398	3.43962	3.0218	3.12279	2.02845	3.71216	3.31073
ENST00000354924.2	0	0	0	0	0	0	0	0	0	0
ENST00000354925.6	0.095449	0.077604	0.137485	0.079481	0.124265	0.077233	0	0.096378	0.058436	0.069252
ENST00000354926.9	75.4198	64.4516	73.7802	74.4645	73.8788	66.1122	74.7703	64.329	69.5993	72.9306
ENST00000354927.4	0	0	0	0	0	0	0	0	0	0.043112
ENST00000354932.6	0	0	0	0	0	0	0	0	0	0
ENST00000354947.10	14.3066	14.4091	13.4797	13.4309	14.0566	11.9906	14.1461	11.708	13.0142	10.8678
ENST00000354952.7	0.839465	0.868936	0.964556	1.23949	0.729421	0	0.459758	1.40925	1.09873	1.11413
ENST00000354955.5	0	0	0	0	0	0	0	0	0.067957	0
ENST00000354956.9	1.17015	1.57306	0.364221	0.708224	0.519879	0.933414	0	0.295635	0	0.671972
ENST00000354957.8	4.30541	2.6864	3.99469	3.04265	2.75555	3.10915	3.18312	2.7981	2.66519	2.62326
ENST00000354958.6	0.193292	0	0.21866	0.572976	0	0	0	0	0.496429	0.06172
ENST00000354959.9	0	0	0	0	0	0	0	0	0	0
ENST00000354960.8	2.08015	1.24591	2.3606	2.35891	2.06094	2.19693	2.02093	1.77888	2.60769	2.70232
ENST00000354961.8	0	0	0	0	0	0	0	0	0	0
ENST00000354968.5	0	0	0	0	0	0	0	0	0	0
ENST00000354980.7	0	0	0	0	0	0	0	0	0.118461	0
ENST00000354981.7	2.20844	1.67046	2.10313	2.5997	1.95635	2.79473	2.33251	2.90022	2.17207	2.87885
ENST00000354982.2	0	0	0	0	0	0	0	0	0	0
ENST00000354983.8	0	0	0	0	0	0	0	0	0	0
ENST00000354989.10	6.2435	6.78199	7.78314	7.46033	8.05391	7.62729	6.30147	6.27278	8.4793	6.4972
ENST00000354991.9	0	0	0	0	0	0	0	0	0	0
ENST00000354992.7	0	0	1.00799	0	0.296048	0	1.10902	0.082435	0.112278	0
ENST00000355007.7	0.089249	0.093741	0.246713	0.743887	0.081875	0	0.361223	0.083791	0.090279	0.634082
ENST00000355011.7	0	0	0	0	0	0	0	0	0	0
ENST00000355014.6	0	0	0	0	0	0	0	0	0	0
ENST00000355016.8	0.074258	0	0.049034	0	0.023922	0.024573	0.02303	0	0	0.04288
ENST00000355020.9	0	0	0	0	0	0	0	0	0	0
ENST00000355022.8	0	0	2.47529	0	0.990623	0	0	1.31837	0	0
ENST00000355025.7	0	0	0	0	0	0	0	0	0	0
ENST00000355028.4	0.666046	0.910217	0.862877	0.16129	0.554448	0.245958	0.539108	0.87756	0.606281	0.388911
ENST00000355029.9	8.47537	6.3722	16.101	11.9073	10.3594	7.51146	11.6367	11.9869	13.1241	10.388
ENST00000355035.9	0	0	0	0	0	0	0	0	0	0
ENST00000355040.8	0.609602	0.774098	0.327831	0.237465	1.05016	0.994318	0.968564	0	0.446798	0.644813
ENST00000355044.8	0.614681	0.529605	0.51903	0.654668	0.491957	0.683174	0.704912	0.532649	1.14267	0.73475
ENST00000355053.8	0	0	0	0	0	0	0	0.398264	0	0
ENST00000355057.3	13.1177	21.1679	16.2323	6.54728	0	12.5871	0	10.846	9.65312	7.68432
ENST00000355058.7	0	0	0	0	0	0	0	0	0	0
ENST00000355059.9	0.29762	0.215331	0.216766	0.235965	0.282418	0.217392	0.328859	0.246933	0.338786	0.261642
ENST00000355070.6	0.137667	0.483978	0.557905	0.092028	0.602109	0	0.664427	0	0	0.229788
ENST00000355072.11	9.94397	8.52907	9.69305	9.98951	10.4633	9.61718	9.55849	9.35398	10.4444	8.67765
ENST00000355076.6	0.809107	1.28573	0.554515	0.679963	1.00361	0.128292	0.556769	0.971255	0.628709	0.972643
ENST00000355080.9	3.5802	2.92022	3.82832	3.6688	3.50567	3.6283	3.50235	3.71848	4.35355	4.18276
ENST00000355081.3	0.205772	0	0.127975	0.162712	0	0	0	0	0	0
ENST00000355082.10	10.9381	0	10.7784	10.038	0	13.2496	21.9962	12.2734	23.9579	9.40044
ENST00000355083.11	7.41141	5.86602	8.10169	7.88333	6.6111	6.82486	7.28776	7.60895	8.39496	7.58953
ENST00000355085.4	0.734421	0.477935	0.368992	0.483478	0.484824	0.428396	0.662926	0.231244	0.19097	0.297233
ENST00000355086.8	0.06951	0.113689	0.045633	0.045751	0.04975	0.09854	0.068221	0.057341	0.061569	0.060562
ENST00000355091.9	23.7061	27.9393	28.37	25.5937	28.8424	25.3784	28.5018	24.0832	29.2967	30.8336
ENST00000355095.8	0.033009	0	0.037694	0.03649	0	0	0	0.073819	0	0.031478
ENST00000355096.4	0	0	0	0	0	0	0	0	0	0
ENST00000355097.7	0.55282	0.381491	0.59305	0.619306	0.508001	0.535121	0.438712	0.365229	0.130954	0.450501
ENST00000355105.8	14.8374	10.643	15.4957	13.1921	13.4852	14.5004	11.4396	10.4744	14.2189	14.6921
ENST00000355112.8	2.04487	4.71523	3.10066	3.12801	2.31351	2.58802	3.79459	2.74142	4.0958	3.05362
ENST00000355114.9	0	0	0	0	0	0	0	0	0	0
ENST00000355119.9	0.402396	0	0.662895	0.475278	0.330206	0.194031	0.405404	0.404959	0.245404	0.642114
ENST00000355123.9	0	0	0	0	0	0	0	0	0	0
ENST00000355133.7	0	0	0	0	0	0	0	0	0	0
ENST00000355135.6	0	0	0	0	0	0	0	0	0	0
ENST00000355143.8	5.72682	5.68342	4.0092	4.37331	2.9786	5.26023	2.65468	4.45094	3.68223	2.77096
ENST00000355147.9	0.137023	0.194579	0	0.187272	0	0	0.095014	0.038811	0.044041	0.06981
ENST00000355149.8	0	0	0	0	0.089399	0.070336	0	0.082679	0	0
ENST00000355151.9	23.5556	23.7965	22.49	21.6566	21.6688	24.7083	27.1258	22.5596	23.8844	22.2868
ENST00000355153.8	0	0	0	0	0	0	0	0	0	0
ENST00000355155.6	0	0	0	0	0	0	0	0	0.0402	0.014275
ENST00000355162.6	0	0	0	0	0	0	0	0	0	0
ENST00000355164.3	3.04417	1.96602	3.27885	2.6947	4.58522	4.34966	3.56593	2.75728	6.83354	2.64752
ENST00000355166.9	0.330431	0.56078	0	0.165632	0.805885	0.469408	0	0.40114	1.2655	0
ENST00000355167.8	1.69542	0.781396	1.16209	0.996504	0.92552	0.886523	0.305549	0.953409	1.5613	1.29124
ENST00000355173.7	0	0	0	0	0	0	0	0	0	0
ENST00000355178.8	0.272416	0.555094	0.214017	0.262442	0	0	0.196556	0	0	0.318758
ENST00000355182.8	0	0	0	0	0	0	0	0	0	0
ENST00000355189.7	0	0	0	0	0	0	0	0	0	0
ENST00000355190.7	4.77295	6.11609	5.75165	7.23673	5.72476	4.62979	5.97776	3.74072	4.30815	6.04274
ENST00000355192.8	2.75253	2.1018	2.82601	2.14413	2.80373	3.04907	2.75474	2.01941	2.35534	1.25306
ENST00000355194.9	0	0	0	0	0	0	0	0.714176	0	0
ENST00000355196.6	0.201054	0.17083	0	0.360734	0	0	0.042758	0.341364	0.127372	0
ENST00000355197.4	0	0	0	0	0	0	0	0	0	0
ENST00000355202.9	0.226362	0	0.419812	0.757254	0	0.322227	1.03919	0.665812	1.31134	0
ENST00000355203.6	0.194386	0.680729	0.469495	0.245898	0.403706	0	0	0.144475	0	0
ENST00000355209.9	5.38725	5.24166	7.01032	8.83431	6.21326	6.89325	5.3177	6.2795	11.0571	5.42098
ENST00000355216.5	0.480394	0.780189	0.375553	1.2009	0.581739	1.18881	0.929269	0.628807	1.09242	0.885349
ENST00000355219.4	2.53041	3.40015	2.47235	1.93219	2.40297	2.53943	2.87975	2.01235	2.13561	2.07496
ENST00000355220.6	0	0.107174	0	0	0	0	0	0	0	0.177933
ENST00000355221.7	0.487362	0	0.807065	0	0.801244	0	0	0.179959	0	0.139939
ENST00000355228.8	2.58036	4.90044	1.61709	3.52602	0.990997	4.39701	4.21145	1.65373	1.16014	2.75514
ENST00000355231.9	0	0	0	0	0	0	0	0	0	0
ENST00000355233.9	0	0	0	0	0	0	0	0	0	0
ENST00000355235.8	28.749	20.4526	31.9462	32.4639	33.6293	31.8801	31.5987	32.8476	40.8316	35.0826
ENST00000355237.6	0	0	0	0	0	0	0	0	0	0
ENST00000355238.11	11.6186	10.1033	21.0597	13.6858	14.0983	20.0298	13.4556	15.3534	19.4179	21.062
ENST00000355243.8	0	0	0	0	0	0.635216	0	0.589153	0	0.434651
ENST00000355260.8	0	0	0	0	0	0	0	0	0	0
ENST00000355264.9	8.28529	7.7858	7.46561	8.56055	8.22943	9.65435	8.76381	9.48198	8.82124	8.81798
ENST00000355265.7	0.125291	0	0	0.26406	0	0	0.117054	0	0	0.140472
ENST00000355273.3	0	0	0	0	0	0	0	0	0	0
ENST00000355274.4	0	0	0	0	0	0	0	0	0	0
ENST00000355279.2	0	0	0	0	0	0.160827	0	0	0	0
ENST00000355280.11	9.37859	6.4263	14.0189	12.8052	13.4693	12.1457	12.9076	11.7968	11.3434	12.6872
ENST00000355281.2	0	0	0	0	0	0	0	0	0	0
ENST00000355282.6	0	0	0	0	0	0	0	0	0	0
ENST00000355283.1	0.039599	0	0	0	0	0	0.040406	0.047962	0	0
ENST00000355285.10	0.772551	0.768732	0.79039	0.856993	0.597692	0.581474	0.667924	0.727565	0.88118	0.918419
ENST00000355286.12	0	0	0	0	0	0	0	0	0	0
ENST00000355288.6	1.78646	1.08882	2.31638	2.56594	1.7028	1.96642	2.01618	1.92201	2.55243	2.75259
ENST00000355289.8	0	0	0	0	0	0	0	0	0	0
ENST00000355295.5	5.31345	4.174	5.71455	4.34323	4.8075	5.32177	3.71027	4.30307	5.09206	4.25935
ENST00000355300.7	6.20806	6.81639	6.30129	6.20925	6.7167	5.76523	6.06016	5.82324	6.06095	5.48061
ENST00000355301.8	0.417107	1.07281	0	0.800651	0	0.478255	0	0.623856	0.391033	0.793173
ENST00000355303.10	0	0.069608	0	0	0	0	0.039949	0	0	0
ENST00000355305.9	0	0	0	0	0	0	0	0	0	0
ENST00000355311.10	0.764872	0.318729	1.23933	0.860389	0.465649	0.312862	0.823954	0.624516	0.637132	2.04557
ENST00000355312.8	3.64669	2.74697	4.3471	3.43867	2.76598	3.25928	2.99121	4.14155	4.82031	3.7621
ENST00000355315.8	16.9268	15.65	15.3425	14.4799	16.0358	18.5488	16.9952	15.537	17.508	16.5923
ENST00000355327.7	0.792705	0.514436	0.504534	0	0.972167	0.959061	0.977161	0.653367	0	0
ENST00000355329.7	0.114033	0.281085	0.253888	0.143208	0.201002	0.218316	0.182542	0.148601	0.124421	0.170032
ENST00000355338.6	0.157228	0	0	0.059584	0	0	0	0	0	0.100193
ENST00000355341.8	1.99367	1.18585	1.38015	2.07744	1.15636	2.03256	1.92742	1.88712	2.48375	1.80409
ENST00000355343.2	0	0	0	0	0	0	0	0	0	0
ENST00000355346.9	1.05174	0.768496	1.07235	1.11548	0.85085	0.974121	1.02841	0.956265	1.61723	0.986251
ENST00000355349.4	0	0	0	0	0	0	0	0	0	0
ENST00000355354.13	8.12316	8.00614	11.321	10.6848	9.25591	10.2722	9.13524	10.7001	11.4705	12.6597
ENST00000355356.3	18.8186	14.014	18.5051	16.647	19.8172	13.8221	18.0335	14.0545	14.3198	15.5529
ENST00000355358.1	0.036096	0	0.032442	0	0.015035	0	0	0	0.016452	0.013479
ENST00000355360.8	0.362668	0.400407	0.749997	0.875617	0.501747	0.529521	1.03736	0.501145	0.589228	0.598608
ENST00000355371.9	0.817464	1.75121	2.24044	2.17112	1.74462	2.4941	2.12495	2.80381	3.03762	2.42142
ENST00000355372.6	0	0	0	0	0	0	0	0	0	0
ENST00000355377.7	0.873406	0.653522	0.925099	1.00662	0.955002	1.05584	0.531596	0.96412	0.696897	1.43449
ENST00000355380.8	0	0	0	0	0	0	0	0	0	0
ENST00000355385.7	0	0	0	0	0	0	0	0	0	0
ENST00000355387.6	1.17393	1.40006	1.90878	1.916	0	1.41618	1.49139	1.17655	1.65401	1.80353
ENST00000355395.9	0	0.018244	0	0	0	0	0	0	0	0
ENST00000355396.7	0.785818	0.87614	0	0	0.761428	0	1.17701	0	0	0
ENST00000355415.7	14.7722	15.8729	15.158	14.6413	16.2216	13.542	16.1384	13.3773	14.7746	12.2673
ENST00000355417.7	2.16814	2.14789	2.1242	2.62863	2.62123	2.318	2.34585	2.26967	2.34322	2.52557
ENST00000355422.11	0	0	0	0	0.136263	0	0	0	0	0.115098
ENST00000355423.7	5.55458	5.46146	2.40279	3.75223	5.16396	2.10478	3.39772	0.80116	2.48273	0.575497
ENST00000355426.8	0	0	0	0	0.80493	0	0.360641	0	0	0
ENST00000355430.5	0	0	0	0	0	0	0	0	0	0
ENST00000355431.8	4.73795	2.73049	5.0956	3.91724	5.73423	5.34572	5.32449	5.77407	5.2943	5.67256
ENST00000355443.9	9.80818	11.1547	11.0654	9.67132	8.21943	9.15767	10.1464	15.3424	12.4066	12.0868
ENST00000355445.7	1.44103	0	1.12362	0.178007	0.668169	0	0	0.109611	0.8603	0
ENST00000355446.9	0.015813	0	0.186924	0.044648	0.095037	0.03582	0.014276	0.02132	0.070476	0.051124
ENST00000355451.8	0.639874	0.471658	0.64232	0.747167	0.662588	0.867791	0.650434	0.960419	0.743693	0.663729
ENST00000355452.5	0	0	0.34139	0	0	0	0	0.042618	0	0
ENST00000355459.4	0	0	0	0	0	0	0	0	0	0
ENST00000355460.6	0	0.031085	0	0.032792	0	0.085971	0	0	0	0
ENST00000355467.6	8.73972	8.02484	12.3403	9.69706	12.4938	13.5216	11.862	14.1354	12.409	14.4077
ENST00000355468.7	0	0.556037	0	1.36425	1.10631	0	0.15029	0.874158	0.18838	0
ENST00000355469.4	0	0	0	0	0	0	0.111832	0	0	0
ENST00000355472.10	25.5099	25.8291	21.8559	23.7324	24.5708	24.9144	25.2734	20.9279	21.8675	17.8571
ENST00000355476.8	14.9352	12.0937	16.3011	14.3815	13.9723	14.9665	10.6454	15.4038	21.2021	18.7173
ENST00000355477.10	0	0	0.340872	0	0	0	0	0	0	0.612275
ENST00000355478.6	0.341184	0	0	0	0	0	0.219782	0.150825	0	0
ENST00000355480.10	0	0	0	0	0	0	0	0	0	0
ENST00000355481.8	0	0	0.011494	0	0	0	0	0	0	0
ENST00000355484.3	0	0	0	0	0	0.024151	0	0	0.078576	0.043607
ENST00000355485.7	2.80787	2.54453	3.02795	3.30167	3.09587	2.52008	2.63434	2.44527	3.03181	2.78846
ENST00000355486.3	0	0.566237	0	0	0	0	0	0.166108	0	0
ENST00000355491.5	1.5843	1.91451	3.19795	0.34541	1.73516	0.923391	2.47741	0.611838	1.94157	2.61473
ENST00000355496.9	0.198304	0	0.351892	0	0.660448	0.097579	0.202239	0	0.052858	0.158779
ENST00000355497.10	0	0	0.048311	0	0.125946	0.05581	0	0	0	0
ENST00000355498.6	2.24658	0.800598	1.47433	1.97477	2.51079	1.49858	1.61121	1.79944	0.948379	2.22248
ENST00000355499.9	0	1.37335	4.65208	3.75705	3.61242	5.08851	1.88417	10.1879	0	7.10016
ENST00000355500.1	0.043691	0.013746	0	0.01492	0.042086	0	0.026895	0.027541	0.044556	0.076556
ENST00000355502.7	0.01878	0	0	0	0	0	0.017187	0	0	0
ENST00000355504.4	0	0	0	0.510718	0.530261	0.465635	0	0.103263	0	0.633595
ENST00000355508.3	0	0	0	0	0	0	0	0	0	0
ENST00000355509.5	0	0	0	0	0	0	0	0	0	0
ENST00000355512.10	0	0	0	0	0	0	0	0	0	0
ENST00000355520.6	1.73715	1.76891	2.37251	2.13101	2.40634	2.2748	2.32508	2.52299	2.34304	2.76205
ENST00000355522.5	0.205653	0.150039	0.273773	0.104335	0.106393	0.175273	0.16485	0.145574	0.327005	0.169589
ENST00000355526.10	4.67159	5.34588	3.96291	4.40605	4.08435	5.33862	3.75875	4.36652	3.79607	4.51045
ENST00000355527.8	40.5664	38.94	39.2465	38.4087	42.804	39.6508	38.9002	38.3898	42.9599	38.0404
ENST00000355528.9	0	0	0	0	0	0	0	0	0	0
ENST00000355530.7	0	0	0	0	0	0	0	0	0	0
ENST00000355531.7	0	0	0	0	0	0	0	0	0	0
ENST00000355537.4	0.124591	0	0.070265	0.105066	0.094265	0.108428	0	0.460884	0	0.168102
ENST00000355540.7	1.31328	0	2.03842	2.60378	2.62155	0.41527	0	2.67367	4.23618	3.21259
ENST00000355547.10	0	0	0	0	0	0	0	0	0	0
ENST00000355552.8	0	0.10382	0.166321	0	0.183628	0	0	0.016771	0.122112	0
ENST00000355556.6	0	0	0	0	0	0	0	0	0	0
ENST00000355557.7	2.32835	2.6308	1.70748	1.61478	0.928085	1.46934	2.21443	2.23635	0	2.76659
ENST00000355568.8	0.136371	0	0.028046	0.094346	0	0	0	0.263942	0	0
ENST00000355572.6	13.6207	13.9036	10.9355	9.90134	11.6208	9.07063	11.1177	8.59592	11.6543	9.32245
ENST00000355574.6	0	0	0	0	0	0	0	0	0	0
ENST00000355577.9	0	0.039227	0	0	0	0	0	0	0.135066	0
ENST00000355585.9	3.09693	2.37955	2.85231	2.66444	2.92885	2.72155	2.93194	2.75741	3.02564	2.83595
ENST00000355586.4	0	0	0	0	0	0	0.14138	0	0.177536	0
ENST00000355591.8	0	0	0	0	0	0	0	0	0	0
ENST00000355594.9	0	0	0	0	0	0	0	0	0	0
ENST00000355603.3	1.12865	1.10652	1.54644	1.26669	1.7372	0.678054	0.504633	0.78171	0.562892	0
ENST00000355609.8	0	0	0	0	0	0	0	0	0	0
ENST00000355610.9	18.0729	11.017	14.7527	15.9101	15.281	16.0719	16.3248	14.8606	18.7312	16.8069
ENST00000355612.7	0	0	0	0	0	0	0	0	0	0
ENST00000355619.10	24.0937	19.8046	26.2159	22.5249	24.9632	18.4993	25.9059	23.9736	28.7661	28.9691
ENST00000355621.8	17.1578	15.5498	15.5446	15.0813	16.053	14.899	16.1653	14.2315	15.9789	15.9069
ENST00000355622.8	0	0	0	0	0	0	0.003738	0	0	0
ENST00000355624.8	3.23321	2.02631	6.66888	4.83286	3.70749	3.71813	2.83034	3.21088	5.62448	6.04256
ENST00000355628.9	0	0	0.628932	0	0.335343	0	0.054521	0.157347	0.047288	0.03514
ENST00000355630.10	13.3053	11.6968	9.87087	10.2568	12.9847	10.1195	11.21	9.27984	8.67398	8.40477
ENST00000355631.8	0	0	0	0	0.264879	0.314283	0	0	0.241456	0
ENST00000355632.8	1.45309	1.31333	0.878685	1.11115	1.42654	1.00579	1.92471	1.83949	1.01614	1.5055
ENST00000355633.5	2.38321	2.99258	1.79968	2.65967	3.7428	2.62961	2.35229	2.90344	2.75133	2.79685
ENST00000355634.9	0	0	0	0	0	0	0	0	0	0
ENST00000355636.10	0.141448	0.288839	0.045117	0.028946	0.131732	0.090667	0.504765	0.025399	0.16436	0.245438
ENST00000355637.9	0	0	0	0	0	0	0	0	0	0
ENST00000355638.8	2.20912	1.8489	2.14557	3.21691	2.68601	2.11502	1.62407	1.82582	2.59664	2.4689
ENST00000355640.3	2.37124	0	3.26233	0	5.21695	0.643784	0.517617	0.675414	1.40044	2.37825
ENST00000355648.8	0	0.037269	0	0.165243	0	0	0	0.209695	0.219887	0.20314
ENST00000355650.4	0	0	0	0	0	0	0.019795	0	0.042337	0
ENST00000355653.8	80.488	76.0949	84.8863	81.2022	87.2079	77.8099	81.7762	79.8023	88.2921	78.8208
ENST00000355654.6	0	0	0	0	0	0	0	0	0	0
ENST00000355657.6	0	0	0	0	0	0	0	0	0	0
ENST00000355661.7	0.51189	0.148024	0	0.444804	0.371637	0.351774	0.480904	0.079466	0.655335	0.89389
ENST00000355667.11	4.9571	5.72656	6.45845	7.62843	4.8396	5.83927	5.45054	6.23607	7.11351	7.35745
ENST00000355673.8	11.6251	10.2955	12.8072	13.0257	12.7643	11.1498	12.8573	11.3534	11.0328	11.1476
ENST00000355674.9	7.75059	5.05018	10.3061	5.36009	5.46621	4.48366	5.67226	4.6448	11.0204	11.0251
ENST00000355680.8	7.33354	8.23791	7.79326	8.36316	11.1065	9.38046	9.42003	7.05428	10.9403	10.665
ENST00000355681.3	0	0	0	0	0	0	0	0	0	0
ENST00000355683.9	10.4756	8.14021	10.3295	9.35413	8.95684	8.21133	9.90866	8.5185	8.62811	8.10088
ENST00000355684.6	2.2952	2.31742	1.11936	1.06739	2.08641	0.689755	2.21769	1.14697	1.29877	0.877482
ENST00000355689.6	1.91261	1.41956	1.90384	1.77011	1.62171	1.73258	1.95652	1.52589	2.26368	1.9098
ENST00000355690.8	0	0	0	0	0	0	0	0	0	0
ENST00000355693.5	143.467	138.628	141.226	146.238	146.356	140.059	142.933	139.43	138.771	145.406
ENST00000355697.7	30.3909	29.9897	26.8485	26.9635	28.7201	25.218	30.5119	27.0628	28.0126	25.3486
ENST00000355699.7	0	0	0	0	0	0	0	0	0	0
ENST00000355700.9	0.555903	0.232148	0.597748	0	0.196929	0.28312	0	0	0	0
ENST00000355703.4	3.84594	3.2696	5.05762	4.12596	4.00363	3.74849	4.05654	2.96774	2.43164	2.84955
ENST00000355704.7	0	0	0	0.197268	0	0	0	0	0	0.054568
ENST00000355705.4	0.042856	0	0	0	0	0	0.179601	0	0	0
ENST00000355710.8	0.248546	0	0	0	0.209546	0.418859	0.505149	0	0	0.112049
ENST00000355716.5	0	0	0	0	0	0.142446	0	0	0	0
ENST00000355717.9	0	0	0	0	0	0	0.350957	0	0	0
ENST00000355719.4	0	0	0	0	0	0	0	0	0	0
ENST00000355721.7	0	0.023628	0	0	0.030318	0	0	0	0	0
ENST00000355722.8	0	0	0	0	0	0	0	0	0	0
ENST00000355725.8	0.120458	0	0	0.992885	0	0	0	0	0	1.97045
ENST00000355727.3	0	0	0	0	0	0.140252	0	0	0	0
ENST00000355731.8	7.82877	1.13424	7.16355	4.10871	2.41704	1.67141	7.87468	7.02982	4.79924	7.94102
ENST00000355733.7	0	0	0	0	0.082527	0	0	0	0.037117	0.06624
ENST00000355740.8	0	0	0	0	0	0.421819	0	0.767753	0	0
ENST00000355745.3	0	0	0	0	0	0	0	0	0	0
ENST00000355749.7	1.52339	1.53969	2.36088	2.54607	2.05272	2.16246	2.06881	2.34452	2.21187	2.73708
ENST00000355754.7	0	0	0	0	0	0	0	0	0.007758	0
ENST00000355758.9	17.3736	11.9807	17.8418	17.1242	16.8785	14.8405	17.0809	15.2552	16.0206	15.4544
ENST00000355765.11	0	0	0.222168	0	0	0	0	0	0.23186	0
ENST00000355766.5	0.164091	0	0.750596	0.558666	0.186012	0.145359	0	0	0.190349	0.804636
ENST00000355768.6	0	0	0	0	0	0	0.071097	0	0	0
ENST00000355771.7	0	0	0	0	0	0	0	0	0	0
ENST00000355772.8	12.7095	7.16748	8.46527	7.67621	8.14626	6.85983	9.74094	7.49519	9.42394	9.12528
ENST00000355773.6	8.36987	5.5331	9.47302	9.325	7.85658	8.94309	8.465	8.33437	9.42718	9.80219
ENST00000355774.7	0.086422	0	0	0	0	0	0	0.08138	0	0.155417
ENST00000355779.6	0	0	0	0	0	0	0	0	0	0
ENST00000355780.9	6.75458	5.32811	8.57733	6.64123	6.38935	7.56196	6.8598	6.62719	7.95467	8.37588
ENST00000355784.3	0	0	0	0	0	0	0	0	0	0
ENST00000355790.8	0	0	0.045791	0	0	0.194679	0	0	0	0.280112
ENST00000355797.7	3.94917	3.83391	4.07731	3.75835	4.07207	3.45708	3.68569	4.17766	4.35968	3.92465
ENST00000355801.4	132.816	139.452	152.911	145.102	144.097	150.673	143.339	153.084	132.514	163.101
ENST00000355803.9	0.133518	0.340724	0.027101	0.357156	0.336872	0.174976	0.268694	0.399894	0.464566	0.276978
ENST00000355808.10	0.256247	0	0	0.08659	0.340784	0	0	0	0	0
ENST00000355809.4	0.390358	0.519192	0.220097	0.312531	0.378854	0.031278	0.125732	0.102914	0.216134	0.376465
ENST00000355810.9	0	0	0	0	0	0	0	0	0	0
ENST00000355814.8	0	0	0	0	0	0	0	0	0	0
ENST00000355815.8	0	0	0.357017	0	0.242235	0.096955	0	0	0.851023	0
ENST00000355818.3	0.887357	0.609706	1.65682	0.709583	0.914444	0.836843	1.42391	0.840018	2.55584	1.75513
ENST00000355819.6	0	0	0	0	0	0	0	0	0	0
ENST00000355824.7	0.044801	0.058039	0	0	0	0.229329	0	0	0	0.143132
ENST00000355826.10	0	0	0	0	0	0	0	0	0	0
ENST00000355830.11	0	0.204697	0.29625	0.154243	0	0.057589	0.101229	0.209148	0.273426	0.120224
ENST00000355832.10	0.764572	0.368807	1.00497	1.29119	1.13353	0.850711	0.89827	1.0325	1.26367	1.33597
ENST00000355836.9	72.9784	64.7595	51.6834	55.5463	54.5252	56.2914	63.2128	45.3974	46.3641	47.0162
ENST00000355837.4	0.441221	0.406559	0.415111	0.594782	0.449436	0.417969	0.545193	0.474919	0.721572	0.551592
ENST00000355839.10	0.111703	0	0	0.095982	0.099796	0.086433	0.080256	0	0	0
ENST00000355841.7	22.9073	24.8506	19.2602	19.5918	24.525	21.4369	20.0147	20.931	22.3087	17.5565
ENST00000355842.7	0	0.058882	0	0	0	0	0	0	0	0
ENST00000355843.2	0	0	0	0	0	0	0	0	0	0
ENST00000355848.7	3.3162	2.82667	3.5526	4.55777	3.03755	3.45547	2.73551	3.55909	3.16979	4.35319
ENST00000355852.6	4.55811	4.37607	4.04237	5.73798	4.2925	4.29318	6.36164	3.54381	4.70934	6.10811
ENST00000355854.8	0.146766	0	0	0	0	0	0	0.066377	0.180226	0
ENST00000355857.8	289.682	277.417	275.954	250.769	253.697	237.585	244.16	241.417	253.819	267.89
ENST00000355860.7	5.98652	7.47848	7.78684	6.8066	5.47551	5.70908	5.26125	3.83896	5.47584	6.00679
ENST00000355867.9	0	0	0	0	0	0	0	0	0	0
ENST00000355868.4	0	0.024186	0	0.025988	0	0	0	0.023781	0	0
ENST00000355869.2	0	0	0	0	0	0	0	0	0	0
ENST00000355870.8	0.099328	0	0	0	0	0	0	0	0	0
ENST00000355893.11	13.8087	10.0672	19.2689	15.8407	15.7919	13.6579	13.9874	15.7391	15.6635	17.0995
ENST00000355897.10	11.6475	8.61564	12.4912	14.7785	11.5361	10.4783	13.0511	12.4342	14.214	17.0081
ENST00000355898.6	4.32917	2.64723	5.41077	3.93043	2.76433	3.57048	4.50952	3.53259	3.46102	4.47429
ENST00000355899.8	232.7	149.069	298.494	286.147	275.181	289.248	287.493	278.8	395.88	380.817
ENST00000355904.9	14.9384	7.86663	14.6634	11.53	18.334	15.8872	13.8652	13.1678	17.2096	16.4433
ENST00000355905.6	0	0	0	0	0	0	0	0	0	0
ENST00000355906.10	0	0	0	0	0	0	0	0	0	0
ENST00000355909.8	0	0	0	0	0	0	0	0	0	0
ENST00000355917.7	1.63717	3.02938	1.28402	2.86839	3.71765	1.19142	1.54795	2.39451	0.94864	1.37147
ENST00000355920.7	0	0	0	0	0.039578	0	0.03753	0	0	0
ENST00000355928.8	0	0	0	0	0	0	0	0	0	0
ENST00000355937.9	56.4079	48.8338	65.0837	61.1342	64.0929	58.7512	60.3171	59.8995	71.7435	74.3717
ENST00000355938.9	233.126	231.709	202.329	216.508	209.753	226.284	232.287	205.178	203.185	202.099
ENST00000355943.8	19.7917	15.5855	22.0967	22.5493	17.7586	18.822	21.1713	19.918	22.2053	21.8542
ENST00000355946.7	0	0.409398	0.340783	0.339153	0.740423	0	0.341451	0.424982	0.383826	0
ENST00000355947.6	0	0.072483	0	0.436293	0	0.173704	0.256438	0	0.069594	0
ENST00000355951.2	0	0	0	0	0	0	0	0	0	0
ENST00000355954.7	0	0	0	0	0	0.068738	0	0	0	0
ENST00000355956.6	0.224793	0.48145	0	0.457613	0	0	0.056522	0	0	0.26308
ENST00000355957.9	19.9952	18.0389	24.6447	20.4935	20.8753	18.7349	20.26	23.0141	27.0449	25.8461
ENST00000355958.9	10.9808	8.48852	10.6903	11.2421	12.5769	9.19794	13.5627	14.3095	10.4713	8.10787
ENST00000355961.8	1.39941	1.20399	1.89726	1.9026	1.34857	0.574148	1.36592	0.551715	1.07901	1.09709
ENST00000355962.5	0	0	0	0	0	0	0	0	0	0
ENST00000355968.10	573.219	611.497	746.904	774.778	635.151	665.355	654.48	701.54	619	657.832
ENST00000355969.11	10.1528	7.76289	6.71197	8.1851	7.96592	7.74665	9.90136	7.13842	7.13593	5.55713
ENST00000355972.8	0	0	0.181607	0	0	0	0	0.046759	0	0
ENST00000355973.7	0.150446	0	0.689291	0	0	0.876827	0.428383	0.443863	0.401125	0.354366
ENST00000355977.10	0.683528	1.53646	0.538556	0	0.674876	0.470883	0.081867	1.11091	0.52033	0.277443
ENST00000355991.9	0	0.091882	0	0	0.519173	0.592242	0	0.128703	0	0.106374
ENST00000355992.7	11.9208	9.07807	5.02617	8.80945	8.41182	6.85667	14.3658	6.26376	5.5734	4.76728
ENST00000355994.7	0	0	0	0.02891	0	0.079274	0.049457	0.048816	0	0.119119
ENST00000355995.9	0	0	0	0	0	0	0	0	0	0
ENST00000355997.7	0	0	0	0	0	0	0	0	0	0.078061
ENST00000355999.5	7.43685	7.36046	10.4563	10.6756	8.6872	9.97995	8.75066	8.89271	10.7516	11.2249
ENST00000356000.7	0	0	0	0.595304	0.208122	0.14529	0	0	0	0
ENST00000356003.6	0	0	0	0	0	0	0	0	0	0
ENST00000356005.8	0	0	0	0	0	0	0	0	0	0
ENST00000356006.3	0	0	0	0	0	0	0	0	0	0
ENST00000356010.9	3.3056	2.24287	2.75058	3.5817	3.9663	2.85514	3.44924	2.91834	4.63614	3.26869
ENST00000356016.7	0	0	0	0	0	0	0	0	0	0
ENST00000356017.8	0	0.338642	0.787599	0.650546	0.615409	0.601684	0	0.42754	0.587602	0.167946
ENST00000356018.6	0	0	0	0	0	0	0	0	0	0
ENST00000356020.2	0	0.014152	0	0	0	0	0.013798	0.014138	0.015295	0
ENST00000356023.5	0.402833	1.28404	1.30786	1.12517	2.36173	2.7275	0.992645	1.19134	1.14315	2.14532
ENST00000356025.7	2.37757	3.33883	2.83262	3.19057	3.69544	2.37579	2.98741	3.8972	3.11276	3.22512
ENST00000356026.10	0	0	0	0	0	0	0	0	0.316307	0
ENST00000356031.8	0	0.021551	0	0	0.022981	0	0.082983	0	0.051717	0
ENST00000356033.8	0.477556	0	0.242776	0.378269	0.184963	0.329698	0.257936	0.134164	0.184047	0.184283
ENST00000356046.6	0	0	0	0	0	0	0	0	0	0
ENST00000356047.4	0.368754	0.136263	0.433668	0.30467	0.425394	0.146002	0.276448	0	0.514123	0.125464
ENST00000356053.7	3.94396	2.18573	2.65599	2.68298	2.67994	3.48304	4.32271	2.9905	5.15619	4.78025
ENST00000356056.10	1.62094	1.40618	2.18941	1.65986	1.98005	1.77638	1.48733	1.36296	1.81066	1.91134
ENST00000356057.9	0.349924	0	0.247639	0	0.144875	0	0.088414	0	0	0.05942
ENST00000356063.9	0	0.434284	0.505705	0	0	1.18395	0	0.616161	0.896791	0
ENST00000356064.3	2.92767	4.30421	2.88043	3.20608	3.0856	3.87162	2.87757	5.9969	3.24796	3.58424
ENST00000356073.8	0.217143	0	0	0.084009	0.496667	0.472712	0	0.338581	0	0
ENST00000356079.9	2.14301	2.01219	3.02147	2.60959	2.29553	2.45705	2.07339	2.69664	2.2996	2.58566
ENST00000356080.9	0	0	7.31675	0	0	0	0	0	6.33559	5.99791
ENST00000356082.9	0	0	0	0	0	0	0	0	0	0
ENST00000356083.8	3.1086	2.90306	3.81524	4.02091	3.72176	3.33242	3.49195	3.27721	4.59436	3.61501
ENST00000356087.8	0	0.297575	0.745765	0.335113	0.053701	0.444871	0	0.491735	0.568493	0.400457
ENST00000356090.8	18.9493	16.3371	18.097	18.1632	17.3726	15.9978	17.5318	15.8793	19.4265	15.7804
ENST00000356091.11	1.73502	2.64195	2.90618	3.11451	2.44512	2.02844	2.66877	2.09526	3.36817	1.73513
ENST00000356098.9	3.27089	2.83098	3.12293	2.33983	2.65827	2.84379	3.2946	3.253	3.32574	2.13244
ENST00000356099.11	9.39962	10.9162	9.53021	8.96375	10.4281	11.0739	10.4199	11.6844	9.77485	9.17849
ENST00000356100.6	0	0	0	0	0	0.011291	0	0	0	0
ENST00000356107.11	0.349352	0.23835	0.365305	0.157282	0.131843	0.420065	0.150124	0.223938	0.208617	0.483757
ENST00000356109.10	0.4027	0.415305	0	0	0	0.488651	0	0	0	0
ENST00000356113.10	0	0	0	0	0	0	0	0	0	0
ENST00000356116.6	0	0	0	0	0	0	0	0	0	0
ENST00000356124.8	0.577933	0.82542	1.4302	1.25094	1.13092	0.827465	1.23287	0.211231	1.07348	1.1487
ENST00000356126.8	20.2298	20.7392	20.978	20.2256	19.5946	20.1178	20.0741	21.1628	19.5171	20.5751
ENST00000356128.4	0	0	0	0	0	0	0.021258	0	0	0
ENST00000356130.7	0	0	0	0	0	0	0	0	0	0
ENST00000356132.9	0	0	0.130609	0	0	0	0.50281	0	0	0
ENST00000356134.9	0	0	0	0	0	0	0	0	0	0
ENST00000356135.9	0.435939	0.7613	0.308976	0.321955	0	0	0.111454	0.554258	0.342699	0.474892
ENST00000356136.8	2.70757	1.95245	2.82809	2.36998	3.36725	3.24622	2.01642	2.47386	2.56736	2.62194
ENST00000356140.10	0	0	0	0	0	0	0	0	0	0
ENST00000356141.9	0.21303	0.133167	0	0	0.197336	0.03095	0.166266	0.087469	0.087313	0.094517
ENST00000356142.4	5.81453	9.85776	12.1591	13.9325	9.10785	11.765	9.39306	13.1584	15.1615	11.5649
ENST00000356143.5	0	0	0	0	0	0	0	0	0	0
ENST00000356146.5	0.039919	0	0	0.026647	0.012778	0.013065	0	0	0	0.011559
ENST00000356147.3	0.149339	0	0.155467	0	0	0	0	0	0	0
ENST00000356150.10	0.80077	0.404144	1.75709	0	0	0	0	0	0	0
ENST00000356151.7	7.53111	4.49839	8.32949	7.9797	7.64929	5.52894	7.72031	7.1518	8.0941	7.98139
ENST00000356156.7	5.73328	3.39681	4.45714	4.66337	5.36047	1.91225	3.9602	3.8228	3.82804	3.30066
ENST00000356157.12	0.495254	0.233503	0.465402	0.091138	0.253522	0	0.081372	0.026108	0.23562	0.119919
ENST00000356166.11	27.0708	21.574	19.9435	22.383	24.8874	18.4184	23.9277	18.7064	20.7529	17.0224
ENST00000356173.8	0	0	0	0	0	0	0	0	0	0
ENST00000356175.7	0	0	0	1.14972	0.649992	0.355878	0.786058	0	0	0
ENST00000356178.8	0	0.110753	0.324041	0.795127	0.511979	1.10696	0.594626	0.076459	0.820063	0.334839
ENST00000356183.9	9.57825	2.41373	9.21852	8.82124	7.3779	6.98121	10.2786	8.78596	11.9685	10.8284
ENST00000356185.7	0.494107	0	0	0	0	0.105346	0	0	0	0.331687
ENST00000356189.6	4.58667	3.54655	5.98038	5.29371	4.57942	5.55994	4.32906	5.39889	5.61873	5.84177
ENST00000356195.9	0.371654	0.086205	0.19963	0	0.84483	0.287874	0	0.075766	0	0.246353
ENST00000356198.6	1.60196	0.636263	2.01081	0.68083	1.83391	0.363848	1.71956	0.895428	1.0453	0.728744
ENST00000356200.7	0	0.05891	0	0	0	0.045579	0	0.057437	0.068792	0
ENST00000356205.9	82.101	76.6232	75.4153	78.0678	82.6592	72.0932	80.8796	72.2839	81.7049	77.2163
ENST00000356206.10	1.30812	0	0	0	0	0	0.970111	0	1.12405	0
ENST00000356207.9	2.4548	2.50411	0.859191	1.72758	0.618463	3.37277	1.56282	1.38763	2.14046	0.826469
ENST00000356208.10	28.0581	23.3212	22.7731	23.9232	24.6266	20.6574	22.8568	19.454	20.5773	21.3386
ENST00000356215.5	0.010061	0	0	0	0	0.009966	0	0	0	0
ENST00000356218.8	0	0	0	0	0	0	0	0	0	0
ENST00000356220.8	0	0	0	0	0	0	0	0	0	0
ENST00000356221.8	6.99736	9.06678	11.1075	10.6638	7.39699	14.0071	11.3512	14.8152	13.6491	11.9176
ENST00000356226.8	0	0	0	0	0	0	0.205376	0	0.616469	0
ENST00000356231.4	2.93855	2.06692	2.15358	1.13852	1.05221	3.38241	1.7313	2.94773	1.85746	1.53454
ENST00000356232.10	3.66151	3.94255	4.97805	4.82552	3.92297	4.33864	4.31739	5.05946	4.02706	3.75382
ENST00000356239.8	0	0	2.00618	0	0	0	0	0	1.81831	1.54939
ENST00000356244.8	0	0	0	0.824817	1.44327	0	0	0.845937	0	0
ENST00000356245.8	0	0	0.943964	4.78603	0	3.2148	2.99544	3.6388	2.15183	0
ENST00000356247.4	0	0	0	0	0	0	0	0	0	0
ENST00000356249.9	0	0	0	0	0	0	0	0	0	0
ENST00000356260.10	21.2761	18.7023	21.5368	19.1055	19.9263	20.2251	21.1288	22.2065	19.0941	17.7226
ENST00000356261.4	0.34752	0.736224	0.467112	0.966376	0.710224	0.778666	0	0.275517	0.948182	0.806707
ENST00000356264.7	0	0	0.233197	0.199557	0	0.059245	0	0	0	0
ENST00000356271.7	0	0	0	0	0	0	0	0	0	0
ENST00000356275.10	0	0	0	0.400778	0	0	0	0	0	0
ENST00000356284.7	0	0	0	0	0	0	0	0	0	0
ENST00000356286.10	1.67728	0.925228	1.0719	1.01039	1.23629	0.960934	1.49047	1.20559	0.880743	1.42908
ENST00000356289.10	0	0	0	0	0	0	0	0	0	0
ENST00000356291.3	0	0	0	0	0	0	0	0	0	0
ENST00000356293.5	0	0.193271	0	0	0	0	0	0	0	0
ENST00000356296.8	0	0	0	0	0	0	0	0	0	0
ENST00000356297.5	0	0	0	0	0	0	0	0	0	0
ENST00000356300.9	0	0	0	0	0	0	0	0	0	0
ENST00000356303.7	0.126803	0.117783	0	0	0	0	0	0	0.590112	0
ENST00000356306.9	0.480041	0.154493	1.18458	0.302353	0	0.442423	0	0.395863	0	0.726526
ENST00000356309.8	14.5276	7.48398	20.8994	23.5063	12.5022	21.5892	19.6059	23.2383	34.5392	31.7969
ENST00000356311.10	0	0.067489	0	0	0	0	0.08278	0	0	0
ENST00000356317.8	0	0.082878	0	0	0	0	0	0	0	0.040032
ENST00000356321.4	12.156	10.1737	14.1284	12.6571	13.426	12.1823	13.4019	12.3246	15.1202	15.8887
ENST00000356322.10	0.211733	0.076117	0.129966	0	0.042955	0.04155	0	0.039012	0.048217	0.037024
ENST00000356327.9	0	0	0	0.98828	1.12335	0	0.862136	0.387918	0	0.838759
ENST00000356331.10	0	0	0.318973	0	0	0	0	0	0.08624	0
ENST00000356338.11	0	0	0	0.546988	0	0.13477	0	0.064992	0	0
ENST00000356341.8	5.93645	7.49493	7.86941	7.86407	8.32688	8.3776	8.17967	10.9172	10.3957	6.69124
ENST00000356346.7	2.43507	2.13838	1.98872	1.23141	1.90204	1.93643	2.65606	2.124	1.56905	1.48356
ENST00000356347.4	0	0	0	0	0	0	0	0	0	0
ENST00000356348.6	1.05283	1.61949	2.10324	1.55177	2.43392	1.56496	1.60235	1.59788	1.51501	1.77717
ENST00000356352.6	0.046868	0	0	0.152404	0	0.047509	0.127434	0.122917	0	0.042219
ENST00000356357.9	7.44085	6.45245	7.43034	6.03011	7.35098	7.31522	5.67113	7.64526	5.8765	6.94158
ENST00000356360.9	0	0	0	0	0	0	0.179238	0	0	0
ENST00000356362.6	3.45572	4.22692	4.09329	4.64042	2.86527	1.83815	5.79649	1.38436	2.56673	2.79283
ENST00000356384.4	0	0.120177	0	0	0	0	0	0	0	0
ENST00000356385.8	0	0	0	0	0	0	0	0	0	0
ENST00000356386.6	0	0	0	0	0.117948	0	0	0	0	0.070561
ENST00000356387.6	0.494747	0.806729	0.700207	0.937849	1.30312	1.19417	0.883765	0.944001	0.767937	1.48681
ENST00000356388.9	4.5911	4.17321	3.47744	3.79446	4.25659	2.93843	4.41783	3.42292	3.43339	3.05267
ENST00000356392.9	2.67053	0.796163	1.47819	2.19362	2.02962	2.48772	2.44365	2.11666	2.59516	1.90264
ENST00000356396.8	0.346397	0.049479	0	0.086151	0	0.256391	0.180213	0.063946	0.061242	0.395768
ENST00000356401.9	0.158343	0	0.159914	0.319196	0.230591	0.096594	0.03668	0.037055	0.039167	0.155891
ENST00000356404.8	4.97456	5.3938	3.84612	4.83175	4.89559	5.25225	5.68109	5.81919	6.82377	4.84628
ENST00000356406.10	1.45517	2.36574	2.85	1.53597	2.06444	2.26043	1.94594	1.27293	4.2285	2.38958
ENST00000356407.3	0	0	0.290381	0	0	0.192146	0	0	0	0
ENST00000356408.3	0	0	0	0	0	0	0	0	0	0
ENST00000356413.5	5.73751	7.23198	5.9784	8.07801	11.8835	6.94109	7.41205	5.99827	8.20915	5.81489
ENST00000356415.5	0	0	0	0	0	0	0	0	0	0
ENST00000356427.2	0	0	0	0	0	0	0	0	0	0
ENST00000356432.8	50.9552	53.3014	50.0052	51.62	54.8279	50.0354	50.8299	58.639	61.1467	60.2223
ENST00000356433.10	1.44448	3.466	3.5964	2.88316	1.03722	3.0024	3.64647	3.84699	0	1.36355
ENST00000356435.9	0	0.041843	0	0.178224	0.237872	0.047393	0	0.036437	0.323891	0
ENST00000356436.8	7.64267	8.87106	7.19033	9.7215	12.6406	11.9261	14.6772	9.82614	8.54691	11.1358
ENST00000356438.7	0	0	0	0	0	0.1131	0	0	0	0
ENST00000356442.4	0.134351	0	0.132048	0	0.132591	0.260982	0.122473	0	0	0
ENST00000356443.9	0	0	0	0	0.151388	0	0	0	0	0
ENST00000356444.6	0.888585	0	0	0	1.25459	0	1.18798	1.31287	0	0.675111
ENST00000356447.9	1.91483	1.12727	0	0.978183	1.6948	1.52431	1.63474	1.33712	1.82719	1.79081
ENST00000356448.8	0	0	0	0	0	0	0	0	0	0
ENST00000356450.3	8.40977	8.14491	11.779	9.33217	9.68799	10.0945	9.56118	9.76245	12.0058	12.1208
ENST00000356454.5	2.29551	1.94127	2.12795	2.50195	2.70565	1.92023	2.55316	2.06642	2.36287	2.27475
ENST00000356455.9	207.812	214.705	193.252	197.544	188.001	207.298	198.882	198.754	200.342	198.145
ENST00000356456.9	0.427678	0.467159	0.319986	0.992913	0.974167	0.530545	0.783871	0.98713	1.30627	0.568736
ENST00000356457.9	2.07748	3.76553	6.16746	5.8999	4.68095	6.6382	4.51716	5.09873	5.90705	7.09495
ENST00000356458.8	1.44482	1.21227	1.8413	1.57454	1.36989	1.41807	1.61717	1.70517	1.88082	1.64029
ENST00000356462.10	0	0	0.353453	0.313313	0	0	0.718771	0	0	0.357463
ENST00000356464.10	1.80608	2.01616	0.253938	1.80257	1.38665	3.01528	1.71549	1.20567	1.76391	0
ENST00000356467.5	10.2904	9.26858	7.20268	6.36961	10.6464	3.05371	8.6361	9.20466	8.67158	8.60052
ENST00000356476.3	0	0	0.462367	0	0	0	0	0	0	0
ENST00000356483.8	1.01198	1.1386	1.3642	0.665634	1.06475	0.762422	1.42662	0.926468	1.11268	0.865631
ENST00000356487.11	29.3598	31.0429	27.7698	31.2883	33.736	33.2278	31.9793	31.4555	34.3151	35.3128
ENST00000356488.8	0.676965	0.880068	1.38252	0.399616	0.847618	1.3252	1.31612	1.02435	0.931104	1.66126
ENST00000356489.9	5.44036	3.28938	5.26171	5.80911	3.62684	4.22461	5.49957	4.43358	5.96019	5.53517
ENST00000356493.10	222.634	228.993	202.202	211.546	214.061	220.353	216.372	223.05	208.157	202.759
ENST00000356495.5	0	0	0	0	0	0	0	0	0	0
ENST00000356499.2	0.187335	0.356711	0.191556	0	0	0.196389	0.181286	0.188678	0.604877	0
ENST00000356501.8	1.59079	1.7786	1.73449	2.03689	1.53911	2.11076	1.72774	2.01967	1.98483	2.36249
ENST00000356504.5	0	0	0	0	0	0	0	0	0	0
ENST00000356508.9	1.87621	6.23448	3.38819	0.954648	2.45724	1.21389	5.29247	1.34011	1.19501	1.10279
ENST00000356509.7	96.2911	82.4781	81.608	78.5445	91.5138	81.5054	82.3929	77.8057	64.9669	67.5629
ENST00000356511.6	29.5301	26.8788	16.7795	20.1092	22.9635	20.2593	19.3295	17.6649	12.5555	14.5619
ENST00000356517.4	0	0	0	0	0	0	0	0	0	0
ENST00000356518.7	0	0	0	0	0	0	0	0	0	0
ENST00000356521.9	0	0	2.67773	3.92735	0.724649	1.32924	2.8407	2.04154	0	3.35914
ENST00000356522.4	0.112755	0.172084	0.130299	0	0.069046	0	0.096713	0	0.093961	0.10302
ENST00000356527.9	0	0.33212	1.22788	0.105409	0	0	0	0	0	0
ENST00000356530.6	0.380875	1.08248	1.27134	1.36478	1.12663	0.651545	0	1.36865	0.528026	0.447309
ENST00000356532.7	0	0	0	0	0	0	0	0	0	0
ENST00000356534.7	0	0.100479	0	0	0.036769	0	0	0	0	0
ENST00000356535.4	0	0	0	0	0	0	0	0	0	0
ENST00000356537.9	10.7753	9.51062	10.7897	10.8794	11.7925	13.1046	10.8928	13.2642	13.3363	13.1285
ENST00000356539.9	0	0	0	0	0	0	0	0	0	0
ENST00000356542.5	0	0	0	0	0	0.394426	0	0.092238	0	0
ENST00000356545.7	0	0	0	0	0	0	0	0	0	0
ENST00000356554.7	10.1342	8.52976	11.0725	11.2709	10.621	10.283	10.4939	10.246	12.3854	12.7446
ENST00000356555.6	0	0	0	0	0	0	0	0	0	0
ENST00000356560.3	0	0	0	0	0	0	0	0	0	0
ENST00000356562.6	0	0	0	0	0	0	0	0	0	0
ENST00000356575.9	0	0	0.304379	0.520595	0	0.432353	0.326508	0	0	0.36534
ENST00000356576.8	0.121628	0	0.099034	0	0.12495	0	0	0	0	0.087041
ENST00000356577.10	8.20945	4.30405	13.3252	12.0499	12.2169	11.5957	12.3031	12.5932	14.6194	9.78789
ENST00000356578.8	0	0	0	0	0	0	0	0	0	0
ENST00000356583.9	4.36664	5.05163	2.95747	4.3025	3.82239	3.13976	4.0561	4.47849	3.30839	2.66201
ENST00000356584.8	0.554333	0.47303	0.135873	0.668846	0.563079	0.139095	0.827746	0.428946	1.0524	0.451716
ENST00000356588.8	0	0	0	0	0	0	0	0	0	0
ENST00000356591.5	0	0	0	0	0	0	1.08447	0	0	0
ENST00000356592.8	0	0	0	0	0	0	0	0	0	0
ENST00000356595.8	0	0	0	0	0	0	0	0	0	0
ENST00000356599.9	0	0	0	0	0.404079	0	0	0	0	0
ENST00000356606.8	0	0	0	0	0	0	0	0	0	0
ENST00000356607.9	21.1495	19.8786	17.3109	18.6084	19.1151	19.3655	19.1632	17.8749	18.9435	16.1072
ENST00000356608.7	0	0	0.04715	0	0.105944	0.021043	0.100572	0.021207	0	0.020039
ENST00000356609.2	0.328303	0.140955	0.105126	0.123976	0.23928	0.196493	0.070519	0.072723	0	0.038187
ENST00000356613.4	1.59484	1.52923	1.35785	1.70362	1.56276	1.23809	1.28255	1.5023	1.81326	1.94217
ENST00000356628.4	27.1542	26.1314	30.0522	31.658	30.1739	26.4263	29.369	26.8338	27.3447	27.416
ENST00000356632.7	0	0.023223	0	0	0	0	0	0	0	0
ENST00000356634.7	35.2685	31.4237	36.8029	33.6046	35.3556	36.1263	36.2703	38.1065	38.9225	37.7014
ENST00000356637.9	0	0	0	0.198115	0.204007	0	0	0	0	0
ENST00000356638.8	107.915	94.5053	124.651	123.195	112.243	125.595	116.124	125.447	132.08	122.921
ENST00000356640.7	0	0	0	0	0	0	0	0	0	0
ENST00000356641.7	0	0	0	0	0	0	0	0	0	0
ENST00000356644.7	34.9574	31.1155	28.9382	30.3225	31.4311	24.2165	31.9768	24.4609	27.8039	24.8945
ENST00000356648.5	0.441299	0.186692	0	0.539668	0.203642	0.395591	0.283115	0.374631	0	0.140806
ENST00000356654.8	18.5951	18.5681	19.537	16.9586	16.0629	14.4055	15.8381	13.6228	15.3289	13.8824
ENST00000356657.10	6.58546	1.6765	0	5.79632	3.97382	10.7133	6.10562	8.90027	9.32487	6.31288
ENST00000356660.9	0	0.099968	0	0	0	0	0	0	0	0.028544
ENST00000356661.7	0.026707	0.050395	0	0.027839	0.156114	0	0.074865	0.02534	0	0
ENST00000356663.8	51.7238	52.0919	48.2453	57.8894	56.6568	41.6349	50.2195	48.6278	45.0667	48.0808
ENST00000356667.8	0	0	0	0	0	0	0	0.512904	0	0
ENST00000356672.3	0	0	0	0	0	0	0	0	0	0
ENST00000356674.8	0	0	0	0	0	0	0	0	0	0
ENST00000356683.7	6.11102	5.38036	5.97979	5.76943	5.30034	5.16838	5.63246	5.6443	4.82952	5.43571
ENST00000356684.9	0.338399	0.416207	0.742881	0.429676	0.308295	0.642873	0.513827	0.555683	0.611076	0.639842
ENST00000356686.2	0	0	0	0	0	0	0	0	0	0
ENST00000356688.8	0.489129	0.280678	1.05736	0.472149	1.04663	0.600868	0.929212	0.15632	0.652695	0
ENST00000356689.7	0.856437	0.937635	1.10253	1.46945	1.15332	1.36868	0.838738	1.34597	1.24861	1.95967
ENST00000356692.10	32.8616	24.9047	35.5266	34.4092	32.5104	29.3938	32.9623	31.4264	35.5272	34.3048
ENST00000356696.7	0	0.075813	0	0	0	0	0	0	0	0
ENST00000356698.9	0	0	0	0	0	0	0	0	0	0
ENST00000356708.12	177.684	185.217	192.288	178.092	182.216	180.02	189.324	199.016	195.17	192.046
ENST00000356709.9	2.76364	2.5414	4.80868	4.63779	4.15063	2.65434	3.1565	5.09538	4.39294	3.25174
ENST00000356711.7	0	0	0	0	0	0	0	0.004909	0	0
ENST00000356713.5	1.67527	1.1763	1.79491	2.09597	1.27449	1.68885	1.50934	1.9364	1.99027	1.56038
ENST00000356714.6	57.633	61.304	56.853	56.7841	59.9301	57.3941	59.9897	51.1461	53.6599	60.1197
ENST00000356716.8	1.40674	0	0.864735	1.79857	2.93625	3.59336	1.60546	0	3.62881	4.2698
ENST00000356719.6	0	0	0	0	0	0	0	0	0	0
ENST00000356721.3	0.61028	0.160652	0	0.148531	0	0.43974	0.716063	0.308112	0.793413	0.719693
ENST00000356725.9	0.591507	0.63461	1.03509	0.428895	0.632071	1.05857	0.552915	0.904288	0.780323	0.692788
ENST00000356728.11	0	0	0	0	0	0	0	0	0	0
ENST00000356729.5	0.388477	0.73151	0.42144	0.789743	0.832126	0.427754	1.02191	0.242662	0.407387	0.818518
ENST00000356731.9	0	0	0	0	0	0	0	0	0	0
ENST00000356736.5	12.8563	8.21187	15.5361	14.6766	12.2375	12.5964	14.7651	12.3835	16.7214	16.4624
ENST00000356738.6	0	0.069386	0	0	0.059487	0	0	0.157446	0	0
ENST00000356740.5	0	0	0	0	0	0	0	0	0	0
ENST00000356742.9	0	0	0	0	0	0	0	0	0	0
ENST00000356751.8	0	0	0	0	0	0	0	0	0	0
ENST00000356752.8	0.500645	0	0.444619	1.59059	1.65767	0.903213	0.944426	0.834394	2.58601	1.67945
ENST00000356757.7	0	0	0	0	0	0	0	0	0	0
ENST00000356762.7	0.253176	0	0	0	0.132836	0.169057	0	0	0.506132	0.162339
ENST00000356763.8	9.33553	7.11454	10.5784	9.39968	8.79836	8.51647	10.0977	8.42852	8.24868	9.35921
ENST00000356764.6	0.131179	0	0.056098	0	0.161926	0.14798	0	0	0	0
ENST00000356766.11	0	0	0	0	0	0	0	0	0	0
ENST00000356767.8	0	0	0	0	0	0	0	0	0	0
ENST00000356768.8	0	0	0	0	0	0.060034	0	0	0	0
ENST00000356769.7	15.4709	11.2591	14.2238	17.1266	16.2022	16.3798	15.3583	17.2576	19.1331	17.9241
ENST00000356770.8	6.34584	1.83273	5.47731	4.67621	4.45252	4.3067	3.95731	5.54595	7.25434	5.40151
ENST00000356783.9	1.67254	0.823484	0	0	0	0	0	0	0.245989	0.377749
ENST00000356784.2	0	0	0	0	0	0	0	0	0	0
ENST00000356785.4	0	0	0	0	0	0	0	0	0	0
ENST00000356786.10	0.153125	0	0.452211	0.520342	0	0.331894	0.295142	0.132694	0.784092	0.237104
ENST00000356790.2	0	0	0	0	0	0	0	0	0	0
ENST00000356792.9	6.78751	4.78266	7.89978	7.18699	8.75328	9.4292	10.2595	6.83087	10.7768	9.91643
ENST00000356797.7	5.30243	2.48389	3.5646	3.75736	4.32263	3.6193	3.8487	4.40728	5.20913	3.32775
ENST00000356798.11	0	0	0	0	0	0	0	0	0	0
ENST00000356799.6	6.99478	5.69097	8.06427	9.19037	10.0404	8.08354	7.53011	7.39077	8.19597	5.92933
ENST00000356800.6	13.2236	14.7831	8.91311	12.0936	14.7921	13.1125	11.067	12.1145	12.2542	11.9019
ENST00000356805.9	0.173361	0.471373	0.333465	0.163357	0.478411	0.238815	0.431649	0.202753	0.091123	0.209661
ENST00000356810.5	0.125419	0	0	0	0.052141	0.111983	0.093524	0	0	0
ENST00000356815.4	0	0	0.233114	0	0	0	0	0	0	0
ENST00000356818.7	3.7228	3.91839	2.11301	2.06968	1.79357	1.94131	2.28516	3.59136	1.54232	3.36015
ENST00000356819.7	0	0	0	0	0	0	0	0	0	0
ENST00000356824.9	0	0	0	0	0	0	0	0	0	0
ENST00000356825.8	1.39741	1.37578	2.04028	1.27697	1.40118	1.49791	1.51254	1.75769	1.60617	1.94275
ENST00000356828.7	0.118539	0.21121	0.057188	0.357167	0.670337	0.085693	0.196086	0	0.187131	0.29802
ENST00000356834.7	0.32546	0.936766	1.1688	0.930179	0	0	0.39883	1.07638	1.36726	0.919185
ENST00000356836.10	1.80121	2.20832	1.62255	2.91528	2.45565	2.35354	3.03076	0.909154	2.74947	1.78152
ENST00000356838.7	0	0	0	0	0	0	0	0	0	0
ENST00000356839.10	9.15661	7.43783	7.14909	12.3567	4.5822	12.8027	2.01341	14.6084	17.4879	12.5836
ENST00000356840.8	3.83566	3.5315	4.45045	4.27275	4.47862	4.34876	4.36326	5.06762	5.42081	4.87397
ENST00000356842.9	0.232388	0.256323	0.132663	0.109313	0.160823	0.421806	0.213745	0.256565	0.195045	0.18268
ENST00000356847.8	0	2.93122	0	0.723782	0.810304	1.13823	2.18405	0	0	1.13468
ENST00000356853.10	1.3065	1.32457	1.56318	1.43075	1.54211	1.57394	1.34036	1.42735	1.54154	1.31418
ENST00000356858.7	0	0	0	0	0	0	0	0	0	0
ENST00000356859.8	0.718113	0.449612	0.447925	0.78598	0.794859	0.748431	0.844582	1.03263	1.09657	0.833478
ENST00000356860.8	0	0	0	0	0	0	0	0	0	0
ENST00000356861.9	8.39918	7.74863	7.74283	9.87508	6.2801	9.0478	5.52847	6.34281	8.1554	4.99101
ENST00000356864.4	0.22023	0	0.086384	0	0	0	0	0.101608	0	0.025181
ENST00000356865.11	0	0	0	0	0	0	0	0	0	0
ENST00000356872.7	0.644521	0	0	0	0	1.43019	0	0	0	0
ENST00000356876.8	0.346697	0	0	0.416826	0.133599	0	0.281848	0.462656	0.329379	0.373873
ENST00000356884.11	3.84854	2.56916	3.69104	3.59531	3.47804	3.5463	4.09863	3.37391	3.98343	3.52939
ENST00000356887.12	0.05722	0.085561	0.058405	0.093103	0.052424	0.026349	0.083256	0.083554	0.032022	0.02333
ENST00000356889.8	0	0.864049	0.197129	1.93784	1.47123	0	0.696748	0.995286	0.61623	1.86
ENST00000356891.4	6.89748	7.38412	11.9596	11.419	8.61299	8.65554	11.4882	10.3484	11.424	13.83
ENST00000356892.4	0	0.01229	0	0	0.012345	0	0	0	0	0.011164
ENST00000356896.8	5.03084	2.4525	3.28363	3.0717	1.93869	5.08257	3.33483	4.33237	3.94421	5.67544
ENST00000356897.1	0	0	0	0	0	0.038822	0	0	0	0
ENST00000356906.8	0	0	0	0	0	0	0	0.098166	0	0
ENST00000356909.7	0	0	0	0	0	0	0	0	0	0
ENST00000356916.7	0.299454	0.351808	0	0.276964	0	0	0	0	0	0.191823
ENST00000356917.9	1.44505	0.192411	0	0.946654	0.215044	1.13347	0.119494	0.922022	0.420082	0.434155
ENST00000356918.8	0	0.194408	0	0	0	0	0	0	0	0.232163
ENST00000356920.9	0	0	0	0.018738	0	0	0	0	0	0
ENST00000356921.7	0.150368	0	0	0.200863	0	0	0	0	0	0.044146
ENST00000356924.9	0	0	0	0	0	0.325293	0.546408	0	0	0
ENST00000356928.2	0	0	0	0	0	0	0	0	0	0
ENST00000356929.3	1.24347	0.657786	0.749603	1.18821	1.19294	0.667578	1.6557	1.28167	0.765314	0.956271
ENST00000356936.6	0	0	0	0	0	0	0	0	0	0
ENST00000356937.7	1.11302	0.531227	0.305106	0.207099	0.429421	0.366454	0.056434	0.390585	0.562268	0.196541
ENST00000356940.11	3.12102	1.61476	2.7368	2.4534	2.06202	2.63835	1.88392	2.32923	3.13086	3.22725
ENST00000356942.9	0	0	0	0.041021	0	0	0	0	0	0
ENST00000356948.11	91.5512	75.1203	94.2091	93.6721	92.0247	92.4865	99.2785	89.6174	109.423	104.702
ENST00000356950.2	47.5593	50.3028	44.9607	48.0048	42.8433	49.7669	44.0475	52.7129	78.5031	62.7581
ENST00000356955.7	0	0	0	0	0	0	0	0	0	0
ENST00000356956.6	5.89727	4.00823	6.91776	6.80043	6.4634	5.78631	5.62329	6.03526	7.01624	5.56596
ENST00000356957.7	0.07196	0	0	0.669	0	0	0.441007	0.085575	0	0
ENST00000356958.8	2.00636	1.20839	1.56367	0.158159	1.71624	0.708697	1.8109	1.71875	1.87741	1.14242
ENST00000356962.2	0	0	0	0	0	0	0	0	0	0
ENST00000356970.6	0	0.853198	0	0	0	0	0	0	0	1.50534
ENST00000356971.3	0.295051	0.145358	0	0	0	0	0.975328	0.311843	0.664466	0.128853
ENST00000356972.2	0	0	0	0	0	0	0	0	0	0
ENST00000356976.8	15.9388	15.4556	16.6198	12.8457	15.2549	14.8553	15.6659	14.4765	14.465	14.0434
ENST00000356978.9	29.806	25.0839	28.3992	29.7285	29.5196	27.258	28.5641	24.7723	30.8833	28.0654
ENST00000356983.7	0	0	0	0	0	0	0	0	0	0
ENST00000356986.8	0.823508	0.915094	1.48628	1.08079	0.953884	0.834195	1.17585	0.966784	1.05371	0.968392
ENST00000356990.9	2.39959	1.70294	1.20844	1.84655	2.11169	1.80426	2.56903	1.51809	2.31792	1.18043
ENST00000356994.7	4.46186	5.46822	6.23329	5.55108	5.29608	6.07341	5.07738	4.99007	7.24484	4.69707
ENST00000356998.8	0.237456	0.049224	0	0	0	0	0	0.286259	0.097225	0.121915
ENST00000357001.3	0	0	0	0	0	0	0	0	0	0
ENST00000357002.5	0.511734	1.37135	0	0	0.723259	0	0.303226	0	1.75015	1.16618
ENST00000357003.8	0	0	0.112148	0	0.065957	0	0	0	0	0
ENST00000357006.8	3.06195	1.65195	2.52625	1.54327	1.90475	1.39975	2.06011	1.46498	1.41945	0.941686
ENST00000357008.7	0	0	0	0	0	0	0	0	0	0
ENST00000357022.6	6.3559	5.43899	5.9885	7.30299	6.9085	5.85831	5.48326	5.71818	6.80981	5.45899
ENST00000357028.6	3.55541	4.8845	2.63343	2.63866	2.9335	4.20518	2.86585	3.27121	2.808	1.27208
ENST00000357033.9	0	0	0	0	0	0	0	0	0	0
ENST00000357036.9	0	0	0	0	0	0	0	0	0	0
ENST00000357037.6	7.56607	6.71058	6.11026	6.62935	7.03283	6.20756	6.33167	5.89354	7.34304	6.61912
ENST00000357039.9	1.44803	1.41254	1.77367	1.55847	1.37608	1.76907	1.35181	1.67072	2.71945	1.82366
ENST00000357041.8	0	0	0	0	0	0	0	0	0	0
ENST00000357043.6	0	0	0	0	0.29758	0	0	0	0	0
ENST00000357045.4	0	0	0	0	0	0	0	0	0	0
ENST00000357046.4	0	0	0	0	0	0	0	0	0	0
ENST00000357048.8	1.98395	0.808678	0.849102	0.462503	1.01702	0.411531	1.36298	0.742288	0.694284	0.34136
ENST00000357052.8	6.4468	6.73299	6.45592	7.77119	6.24751	5.69552	6.86402	6.7257	5.38992	7.36077
ENST00000357055.7	0	0	0	0	0	0.454099	0	0	0	0
ENST00000357058.7	0.178179	0.136867	0.728022	0.66814	0.508491	0.422267	0.317474	1.06025	0.508605	0.203742
ENST00000357060.8	0	0.172554	0.091594	0.477751	0.195682	0.215668	0.279789	0.156984	0	0.196777
ENST00000357061.8	0	0	0	0	0	0	0	0	0	0
ENST00000357063.7	0	0	0	0	0	0	0	0	0	0
ENST00000357065.8	13.8514	9.41799	13.2658	14.5574	12.6767	14.2126	15.7035	15.1799	16.1938	13.5964
ENST00000357066.8	4.7953	3.63597	3.82849	4.43533	4.9861	4.25118	4.41065	3.85883	5.10874	4.10008
ENST00000357067.7	13.7877	12.4052	15.1896	15.7289	14.4278	16.5568	14.843	12.7452	11.8148	14.3246
ENST00000357068.11	0	0	0	0	0	0	0	0	0	0
ENST00000357071.8	0	0	0	0	0.038231	0	0	0	0	0
ENST00000357077.9	0	0	0	0	0	0	0	0	0	0
ENST00000357080.8	1.07203	0.743928	0.247564	0.75829	0.617772	0.216803	0.473915	0.500471	1.24469	0.568808
ENST00000357081.8	12.334	8.72147	14.512	15.6858	15.6004	13.7957	13.325	14.7025	20.05	18.9343
ENST00000357082.8	1.81743	2.80587	2.08609	2.86666	1.34116	2.0922	2.45971	2.69648	2.58022	2.81698
ENST00000357083.8	0	0	0	0	0	0	0	0	0	0
ENST00000357084.7	0.876679	0.965992	0.842415	0.62785	0.929214	0.952572	0.913502	0.521484	0.827725	0.826616
ENST00000357085.5	1.12632	0.960335	0.941429	1.22376	1.23188	0.950427	1.10488	1.08091	1.01126	1.14533
ENST00000357086.10	0.711402	0.395541	0.11633	0.735767	0.376915	1.31191	0.641496	1.46999	1.12378	0.783052
ENST00000357089.8	0	4.17394	2.60755	4.38119	6.34261	3.12586	3.43055	4.17829	5.43608	0
ENST00000357096.5	0	0	0	0	0	0	0	0	0	0
ENST00000357115.9	0.287936	0	0	0	0.304453	0	0.051649	0.736996	0.62711	0
ENST00000357116.4	0	0	0	0	0	0	0	0	0	0
ENST00000357118.8	0.031702	0.074409	0.133066	0	0	0.083218	0.018435	0	0.095684	0.065874
ENST00000357119.8	3.07614	3.20572	1.42473	2.9844	2.82743	1.98241	1.97745	2.43542	2.06035	2.05395
ENST00000357121.5	14.0755	11.6295	14.51	14.884	10.4479	14.4253	10.9621	14.3223	16.7123	14.1169
ENST00000357122.8	10.8314	5.8284	10.3804	11.8612	10.7966	7.61738	7.53621	7.80321	9.16699	9.04281
ENST00000357123.8	0.142946	0	0	1.21648	0	0	0	0.530381	0.577445	0.331186
ENST00000357130.4	0	0	0	0	0	0	0	0	0	0
ENST00000357134.10	0	0	0	0	0	0	0	0	0	0
ENST00000357137.9	5.34328	5.18933	5.35116	5.82815	6.07847	5.36338	5.40481	5.61327	5.77642	6.05995
ENST00000357146.4	0.180219	0.51484	0	1.7333	0	0.492405	1.47939	0.721017	0	0
ENST00000357147.4	0	0	0	0	0	0	0	0	0	0
ENST00000357154.7	0	0	0	0	0	0	0	0	0	0
ENST00000357155.2	0	0.213761	0.059179	0	0	0	0	0	0.110641	0.172105
ENST00000357156.7	201.407	217.411	186.925	197.231	211.458	222.316	195.574	210.155	190.138	188.079
ENST00000357157.10	0	0	0	0	0	0.280887	0	0	0	0
ENST00000357162.7	1.65433	0.966697	1.61167	1.40693	1.78408	1.86533	1.6238	1.95751	2.06866	1.70916
ENST00000357164.4	6.99482	5.37924	7.47963	8.36591	7.4161	6.96538	7.82638	8.06936	10.4627	10.3585
ENST00000357166.11	6.74052	6.09797	6.30734	6.90091	8.15174	8.13664	7.98695	6.11925	5.51899	6.70011
ENST00000357167.8	1.26875	0.650999	1.07864	1.42509	1.04379	1.18489	0.73813	1.15844	1.26212	1.29964
ENST00000357168.6	0	0	0	0	0	0	0	0	0	0
ENST00000357172.9	29.906	28.7984	31.0605	31.9989	31.8239	28.9865	31.4003	31.038	31.9602	31.847
ENST00000357175.6	0.437932	0.529652	1.13046	1.01578	0	0.788044	0.519077	0.828833	0	0.29233
ENST00000357179.10	11.6272	12.1892	9.60191	9.14034	11.3805	10.5321	13.9107	10.2202	9.40489	10.1843
ENST00000357182.9	1.09797	0.954477	0	0.388342	0	1.49792	0	1.31944	0	2.10891
ENST00000357183.9	0	0	0	0.006113	0	0.011735	0	0	0	0
ENST00000357186.10	0	0	0	0	0	0	0	0	0	0
ENST00000357194.10	2.22201	3.84173	3.9368	3.84469	4.61189	3.59439	5.98374	2.76047	6.23921	4.29395
ENST00000357195.8	0.218075	0.020282	0.309596	0.100356	0.244096	0.02048	0.160383	0.241556	0.291663	0.156772
ENST00000357197.8	6.19017	6.44849	3.06031	3.96716	7.54941	3.9483	3.13126	7.02613	5.9837	5.58741
ENST00000357198.9	0	0	0	0	0	0	0	0	0	0
ENST00000357199.8	0	0	0	0	0	0	0	0	0	0
ENST00000357203.8	1.03756	0.58697	0.940032	0.951116	1.1605	1.17964	0	0	1.39123	0.501559
ENST00000357206.6	0.448956	0.503505	1.24205	0.304135	1.29703	0.201161	0.443367	0.334556	0.472122	0
ENST00000357207.8	0.532191	0.313819	0.081126	0.493084	0	0	0	0.093965	0	0
ENST00000357214.6	149.706	125.629	161.772	157.406	146.549	138.566	157.561	131.911	150.036	143.612
ENST00000357219.4	0	0	0.195468	0	0	0	0	0	0.067154	0.26198
ENST00000357223.2	0	0	0	0	0	0	0	0	0	0
ENST00000357227.9	39.2936	45.6441	38.2222	42.169	43.9423	36.1321	42.9197	35.8944	38.0272	38.9282
ENST00000357231.8	0	0	0	0	0	0	0	0	0	0
ENST00000357232.10	0.022541	0.046302	0.102488	0.07802	0.043617	0	0.039157	0.097274	0.131064	0.054806
ENST00000357234.10	0	0	0	0	0	0	0	0	0	0
ENST00000357235.6	26.812	21.9867	25.3751	25.9923	26.6185	25.7019	26.9449	23.5908	24.443	26.0589
ENST00000357236.8	0.02972	0	0	0	0.026377	0.024322	0.050976	0	0	0
ENST00000357242.10	1.12435	0.85606	1.33326	1.74059	1.26738	1.29314	1.3914	1.61267	2.24768	2.26107
ENST00000357244.7	5.35083	0	9.22207	6.39155	7.2748	6.83054	7.93291	5.92242	8.39359	8.66008
ENST00000357246.4	0.24517	0.372597	0.491321	0.987458	0.560759	0.583936	0.252772	0.444532	1.26634	0.986554
ENST00000357248.8	1.87619	0	0.475949	0.776033	1.99635	0.835611	0	2.25346	1.10533	1.34717
ENST00000357249.6	0	0	0	0	0	0	0	0	0	0
ENST00000357250.11	0	0	0	0	0	0	0	0	0	0
ENST00000357254.8	0	0.298718	0	0	0	0	0	0	0	0.264914
ENST00000357258.8	0.098329	0.134885	0.139563	0.104925	0	0	0.163532	0	0	0
ENST00000357260.6	4.01773	3.65871	2.82499	2.98735	3.63224	2.72635	4.06336	2.68545	3.18751	2.84783
ENST00000357266.9	20.808	17.0974	17.9627	17.26	22.4239	19.5395	21.5519	18.7978	19.3785	18.2206
ENST00000357271.9	0.479048	0.102113	0.270635	0	0.05132	0.154111	0.347648	0.234466	0.108165	0.037364
ENST00000357275.6	1.92178	1.49166	0.784634	0.805579	2.64009	1.87199	0.682785	1.60771	0.974183	1.44073
ENST00000357276.9	4.70664	3.95259	6.93722	5.92119	6.33548	6.31044	5.75006	7.25501	6.89682	4.45875
ENST00000357277.8	0.100272	0.076993	0.198585	0.220714	0	0	0.065192	0.263036	0.264834	0.191842
ENST00000357296.7	0	0	0.05713	0	0	0	0	0	0	0
ENST00000357302.8	2.69638	1.03398	1.99133	2.14407	0.97933	1.34684	1.84623	1.63108	1.46759	1.77193
ENST00000357303.3	3.73051	4.68769	4.70042	4.97147	4.41324	3.54374	5.78289	6.27198	5.58268	5.55202
ENST00000357308.9	0	0	0	0	0	0	0	0	0	0
ENST00000357310.5	2.3084	0	3.36685	2.57549	2.9087	0	0	1.06077	2.22205	0
ENST00000357311.7	0.90002	0.685301	1.006	0.476467	0.40208	1.16402	0.499668	0.370056	0.215682	1.30625
ENST00000357321.9	0	0	0.922551	0.840987	0	1.49864	0.427392	1.3683	1.88939	1.72063
ENST00000357324.11	15.4672	15.778	14.7855	16.0175	16.6715	15.7025	16.1623	15.6832	15.8534	13.1314
ENST00000357325.10	113.966	103.261	114.687	136.138	140.609	112.474	139.745	130.388	106.373	102
ENST00000357327.9	0	0	0	0	0	0	0	0	0	0
ENST00000357328.8	0	0.515706	0.08911	0.309823	0.817648	0.378001	0.059846	0	0	0
ENST00000357330.7	0	0	0	0	0	0	0	0	0	0
ENST00000357332.8	43.0534	40.0415	39.6126	39.9425	43.2397	38.9686	43.1796	40.0391	41.4763	37.4823
ENST00000357336.4	0.957923	1.34494	1.0494	1.297	0.848181	0.982279	0.770668	0.779744	1.08323	0.917004
ENST00000357337.11	0.33202	0.397514	1.21458	0.236528	0.210318	0.170978	0.74573	0	0.456104	0
ENST00000357338.3	0.248575	0.279649	0.33335	0.381763	0.185881	0.440406	0.392979	0.374238	0.294249	0.223324
ENST00000357339.7	0.818671	0.821067	0.833886	0.814915	0.473628	1.2467	0.387806	1.00113	0.819473	0.868137
ENST00000357344.9	0	0	0	0	0	0	0	0	0	0
ENST00000357345.8	0.090179	0.018472	0	0	0	0.120199	0	0.071686	0	0
ENST00000357348.10	4.17041	1.40581	2.82702	3.09867	3.25423	1.71283	0	1.44302	6.67992	0.476004
ENST00000357355.7	3.03127	2.15787	1.77989	1.52978	2.38369	2.05149	2.50376	2.81496	1.54842	1.83554
ENST00000357360.5	102.705	111.226	91.7405	91.6783	99.7677	91.2361	101.068	87.4358	85.0025	82.3801
ENST00000357362.7	0	0.108413	0	0	0.034124	0	0	0	0	0
ENST00000357365.8	6.74526	10.3378	7.97226	6.7677	8.70016	7.98624	8.15746	7.41825	6.04709	7.39484
ENST00000357374.2	0	0	0	0	0	0	0	0	0	0
ENST00000357375.4	0	0	0	0	0	0	0	0	0	0
ENST00000357376.7	0	0	0	0	0	0	0	0	0	0
ENST00000357377.3	0	0	0	0	0	0	0	0	0	0
ENST00000357383.4	0	0.087677	0	0	0	0	0	0	0.084327	0
ENST00000357384.8	7.11791	5.34111	3.77027	3.08448	4.85384	5.31801	2.83625	4.62641	4.42283	6.00405
ENST00000357385.7	0.722142	0.73426	0.231048	0.432385	0.579399	1.01223	0.382638	0.847349	0.699023	0.422304
ENST00000357387.8	3.60449	1.87201	3.32501	3.24869	3.21243	2.17587	2.72719	3.14621	3.06791	3.71096
ENST00000357388.8	78.5933	63.2458	77.6487	70.6174	79.3537	71.2604	76.6357	70.1774	79.9366	85.1593
ENST00000357390.8	1.66817	3.03581	1.12449	1.59511	2.03217	1.60967	2.38136	0.785243	2.31696	2.51097
ENST00000357392.4	0	0	0	0	0	0	0	0	0	0
ENST00000357393.6	0	0	0	0	0	0	0	0	0	0
ENST00000357394.8	0	0.185558	0.574192	0	0.866216	0	0	2.05848	1.11902	0
ENST00000357396.8	0	0	0	0	0	0	0	0	0	0
ENST00000357397.5	0	0	0	0	0	0	0	0	0	0
ENST00000357401.3	0.013786	0	0	0.01416	0	0	0	0	0	0
ENST00000357402.10	0.912054	0.645973	0	1.17928	0	1.32789	0.611694	0.949395	1.32489	0.902817
ENST00000357410.7	0.177593	0	0	0	0	0	0.57777	0.230724	0	0
ENST00000357412.2	3.109	2.28527	3.61565	3.10296	2.97945	4.61967	2.99805	3.08532	5.12654	5.68378
ENST00000357419.9	0	0	0	0	0	0.939173	0	0	0	0.536663
ENST00000357422.2	0	0	0	0	0	0	0	0	0	0
ENST00000357424.2	0.273625	0.063765	0.201764	0.21136	0.264176	0.268226	0.446216	0.193439	0.346292	0.237469
ENST00000357428.5	0	0	0	0	0	0	0	0	0	0
ENST00000357429.10	9.30061	11.699	6.98588	8.24294	8.54115	8.88931	7.06022	9.32888	10.0117	7.21098
ENST00000357430.8	7.56266	5.61889	8.97673	8.63873	7.10167	6.91255	8.08107	6.02215	9.80803	10.211
ENST00000357434.3	0.045675	0.247979	0.02256	0	0	0.112306	0.021126	0	0.047547	0
ENST00000357440.7	3.24514	3.65636	6.4428	8.59113	7.2116	6.60818	4.99148	8.99642	8.51495	5.54836
ENST00000357443.2	4.39273	3.01375	3.60377	4.30985	5.24983	4.77375	5.35166	5.46101	6.53113	4.76971
ENST00000357444.10	0.204626	0.15906	0.456063	0.516623	0.11866	0.132217	0.173737	0.379529	0.498643	0.256179
ENST00000357447.7	1.15475	0.974303	1.01547	0.976514	0.907735	0.843192	1.12342	0.870745	1.08766	1.11032
ENST00000357450.9	0	0	0	0	0	0.055277	0	0	0.116086	0
ENST00000357457.9	0	0	0	0	0	0	0.383236	0	0	0
ENST00000357460.7	2.55526	2.20517	3.81144	2.33788	2.62823	2.52135	3.96294	2.29084	2.75175	3.55578
ENST00000357461.7	0	0.063858	0	0	0.09055	0	0	0	0.054009	0
ENST00000357464.4	2.63211	2.66935	2.71025	2.55104	2.67537	1.7614	1.87775	2.41862	2.23796	1.34286
ENST00000357466.6	0	0	0	0	0	0	0	0	0	0
ENST00000357472.7	0	0	0.748393	0.224887	0	0.394046	0	0.29217	0.110035	0
ENST00000357474.9	0	0	0	0	0	0	0	0	0	0
ENST00000357475.9	0	0	0	0.30261	0	0	0.386634	0.138153	0	0
ENST00000357479.10	2.22295	2.3423	2.88086	4.0256	1.58325	2.33473	2.20623	2.36193	3.70654	4.34565
ENST00000357480.9	17.466	15.0381	14.6141	17.4644	19.0222	16.9212	15.5448	13.9843	15.0507	10.8196
ENST00000357481.6	12.0925	11.2636	11.64	11.9172	9.16097	14.0778	9.78328	9.51275	9.63006	6.81887
ENST00000357482.5	0	0	0	0	0	0	0	0	0	0
ENST00000357484.10	9.01863	6.97544	13.7103	13.3818	10.4311	11.5732	9.70217	12.5407	15.8238	14.3718
ENST00000357485.8	2.05396	3.42223	3.04853	2.3858	3.80272	2.37022	2.43954	2.07194	2.78995	2.93761
ENST00000357489.7	1.75128	1.11491	2.0377	0.634905	1.84972	0.871504	1.65624	0.656878	1.33915	1.17113
ENST00000357490.6	0.196303	0	0	0	0	0.286209	0	0.341284	0	0
ENST00000357491.10	0	0	0	0	0	0	0	0	0	0
ENST00000357495.5	8.10007	9.14127	6.60139	7.29894	8.3776	8.17384	7.19344	6.65343	6.56844	4.75528
ENST00000357496.6	1.90255	1.53804	2.72643	2.02874	1.24649	3.36614	2.60739	3.49428	2.2908	3.09239
ENST00000357500.5	8.84632	14.6031	9.60191	13.216	12.2145	16.3654	16.3968	12.3124	16.9136	12.9726
ENST00000357501.6	1.00411	0.858409	0.485906	0	1.00862	0	0.650046	0.115828	0	0
ENST00000357502.5	2.45845	1.67062	1.29018	0.282141	1.32259	0.853193	2.49864	1.155	0.174382	0.62692
ENST00000357503.3	0	0.674206	0	0.477765	0	0.752272	0.801633	0.76849	0	0
ENST00000357504.7	0	0	0	0	0	0	0	0	0	0
ENST00000357505.10	0	1.45701	0	0.368608	0	0	0	0	0	0.08621
ENST00000357508.5	0.394067	0.277432	0.273984	0.490377	0.364109	0.60002	0.622654	0.403895	0.762942	0.319848
ENST00000357512.3	1.42231	0	0.576641	1.49334	0.749858	0.698474	1.38894	0.431752	0.730774	0.985002
ENST00000357517.6	0	0	0	0	0	0	0	0	0	0
ENST00000357519.9	27.8441	29.8475	32.4252	30.9043	29.0899	35.1239	30.9041	33.9763	33.0338	31.6956
ENST00000357520.8	0.599534	0.635089	0.777248	0.823515	0.939035	0.61172	0.554281	0.545886	1.2971	0.836165
ENST00000357525.6	0	0	0	0	0	0	0	0	0	0
ENST00000357529.7	0.390227	0	0.378976	0.172793	0.366591	0.241704	0.332316	0.264335	0.362845	0.303676
ENST00000357533.7	0	0	0	0	0	0	0	0	0	0
ENST00000357537.4	0.60591	0.3138	0.529646	0.556209	0.497189	0.707752	0.628093	0.574775	0.614309	0.626114
ENST00000357540.8	0	0	0	0	0	0	0	0	0	0.210029
ENST00000357542.8	0	0	0	0	0	0	0	0	0	0
ENST00000357544.7	0.122645	0	0	0	0	0	0	0	0	0
ENST00000357545.9	0	0	0	0	1.20035	1.00795	0.552748	0	1.84138	0
ENST00000357546.6	0	0	0	0.074107	0	0	0	0	0	0
ENST00000357552.8	1.16439	0	1.38091	0.49136	0	0.469131	1.29066	1.6762	1.72031	1.70753
ENST00000357555.9	0	0.078698	0	0.043288	0	0	0.060672	0	0	0
ENST00000357558.9	0.333755	0.1137	1.53104	1.20421	1.88305	0.57063	1.03415	0.982927	0.736213	0.997469
ENST00000357559.9	0.693031	0.682751	0.735219	0.931392	1.01836	1.12512	1.03272	0.669676	1.05946	1.00378
ENST00000357560.9	1.95781	0.732653	1.06021	1.2388	0.951863	0.59274	0	1.75538	2.34889	0.725691
ENST00000357563.4	0	0.083409	0	0	0.469217	0	0.267599	0	0	0.208709
ENST00000357564.4	0.309688	0	0	0	0.318883	0	0.257403	0	0.403329	0
ENST00000357568.8	0	0	0	0	0	0	0	0	0	0
ENST00000357569.5	0	0	0	0	0	0	0	0	0	0
ENST00000357573.10	0	0	0	0	0	0	0	0	0	0
ENST00000357574.7	2.99533	2.00518	2.86298	2.9655	2.97576	2.34157	2.95697	2.63261	2.61597	2.51423
ENST00000357575.8	6.86374	6.64755	4.86789	4.45347	4.92734	3.60859	6.04854	3.11365	3.49804	4.53988
ENST00000357578.8	7.72987	5.21959	8.21591	7.15731	7.35197	6.9858	7.05817	6.77349	8.26653	7.78654
ENST00000357582.3	1.55924	1.55186	0.576864	1.94177	2.96564	2.71276	1.90926	0.941024	0	2.50556
ENST00000357585.4	0.545309	0.642525	0.522988	0.486922	0.573057	0.44563	0.417976	0.534133	0.655016	0.624
ENST00000357586.7	4.26837	5.58867	4.69861	5.95768	5.65761	5.29873	6.09769	5.94635	4.56526	6.04549
ENST00000357590.9	0	0	0	0	0	0	0	0	0	0
ENST00000357591.3	2.76766	2.40358	1.79692	2.11218	0	2.77983	2.75859	2.91868	1.28555	1.70129
ENST00000357596.7	0	0	0	0	0.394483	0	0	0	0	0
ENST00000357599.8	0	0	0	0	0	0.090865	0	0	0	0
ENST00000357602.7	1.41479	0	0.643991	0.302889	0.62569	1.4229	0.277435	0	0	0
ENST00000357604.10	9.34137	6.07656	9.20987	8.44092	11.217	6.7232	7.71087	8.35612	6.27148	8.11289
ENST00000357605.2	0	0	0	0	0	0	0	0	0	0
ENST00000357606.7	3.67932	2.14768	1.97875	2.95931	2.0263	2.58472	1.46811	1.85461	3.3406	1.7221
ENST00000357607.6	0	0	0	0	0	0	0	0	0	0
ENST00000357613.8	3.75875	2.63572	3.9977	3.97787	3.87852	2.75964	5.76348	3.50535	6.22477	5.32999
ENST00000357616.7	0	0	0	0	0	0	0	0.064977	0	0
ENST00000357618.10	0	0	0	0	0	0	0	0	0	0
ENST00000357628.8	2.76122	3.04825	3.78244	4.76924	2.97564	4.11672	4.09406	3.94084	3.90983	4.51828
ENST00000357631.6	4.54798	4.1151	4.25779	5.54044	3.0168	3.46877	4.16013	3.35267	2.70342	3.31566
ENST00000357632.7	0	0	0	0	0	0	0	0	0	0
ENST00000357635.10	10.4221	10.044	14.6924	10.0456	12.1317	11.119	14.4904	10.1624	14.4792	12.3837
ENST00000357637.10	0.162041	0	0	0	1.45441	1.08818	0.644823	2.41378	1.74199	0
ENST00000357639.8	0	0	0	0	0	0	0	0.121975	0	0
ENST00000357640.9	0.013334	0	0	0	0.038665	0.026192	0	0	0	0
ENST00000357641.10	4.49447	1.86095	3.50919	2.24187	4.64332	4.62582	1.63317	2.71733	2.8419	1.67698
ENST00000357649.6	0	0	0	0	0	0	0	0	0	0
ENST00000357650.9	2.37659	2.1925	2.79804	3.55877	3.13063	3.0061	2.90755	3.08535	4.10327	3.41812
ENST00000357654.9	0	0	0	0	0	0	0	0	4.73248	0
ENST00000357658.4	0.164219	0	0.068266	0	0	0.134063	0.473248	0.428	0	0.085353
ENST00000357666.8	0	0	0	0	0.150309	0	0.275621	0.193844	0	0
ENST00000357668.2	1.61155	1.13912	1.04785	1.5248	2.26726	2.11977	1.92888	0.429292	2.24933	2.18601
ENST00000357674.9	0	0.791518	0	1.07588	0	2.96052	0	0	0	0
ENST00000357681.10	2.57735	1.84254	3.2686	3.91952	2.73499	3.1999	3.00223	3.45014	4.26625	4.06997
ENST00000357685.11	0	0	0	0	0	0.178441	0.100502	0	0	0
ENST00000357692.6	2.98518	1.20023	4.84282	4.04782	2.10182	3.41654	4.00961	5.38689	6.32277	4.09135
ENST00000357700.11	13.3325	11.9889	15.477	12.8362	13.2175	15.4921	13.2131	14.5587	19.4632	16.1659
ENST00000357701.6	0	0	0.139389	0	0	0	0	0	0	0
ENST00000357702.9	4.85753	1.87589	3.60971	3.93495	6.53702	5.04609	4.46544	5.60753	3.31566	3.88751
ENST00000357703.6	0	0	0	0	0	0	0	0	0.503745	0
ENST00000357704.8	0	0	0	0	0	0	0	0	0	0
ENST00000357710.8	12.1571	8.91541	10.9793	13.5201	10.2835	11.2557	12.6504	11.3627	11.2314	9.87272
ENST00000357714.5	12.1549	6.83916	10.174	11.261	8.98689	12.043	12.2376	8.91877	12.4249	12.7487
ENST00000357716.9	0	0	0	0	0	0	0	0	0	0
ENST00000357717.6	0	0.073204	0	0	0	0	0	0	0	0
ENST00000357720.9	16.1928	18.787	17.2806	19.0338	17.6407	18.1895	22.9306	16.74	17.3443	16.0078
ENST00000357721.3	0.023078	0.364803	0.230735	0.251528	0.13386	0.057587	0.054823	0.05703	0.296115	0.114997
ENST00000357724.6	0	0	0	0	0	0	0	0	0	0
ENST00000357726.5	0	0	0	0	0	0	0	0.014225	0	0.013132
ENST00000357727.7	6.45548	4.58809	6.80162	6.58735	5.91811	5.66876	5.60138	5.94827	7.40137	7.03739
ENST00000357730.6	0	0	0	0	0.108386	0.157421	0	0	0	0
ENST00000357731.10	0	0	0.020452	0.008433	0	0	0	0	0	0
ENST00000357732.8	3.57117	3.06287	5.97608	2.03876	2.8279	2.32185	3.25115	2.40337	2.50064	3.77691
ENST00000357736.9	26.6454	24.8279	19.8098	18.8062	25.1298	19.5355	23.34	18.1836	17.3625	16.3573
ENST00000357742.10	0	0	0	0	0	0	0	0	0	0
ENST00000357743.9	3.19986	3.23797	4.18003	4.1299	4.80045	3.90331	5.50835	4.29737	3.48683	2.83927
ENST00000357749.7	3.68893	1.41923	5.46812	4.6566	4.88007	4.38134	5.01466	4.2887	6.25821	6.25237
ENST00000357750.9	0	4.16118	4.15595	0	0	0	0	0	0	0
ENST00000357758.3	0	0	0.592792	0	0.647029	0	0	0	0	0
ENST00000357759.9	0	0	0	0	0	0	0	0	0	0
ENST00000357760.6	0.363427	0	0	0	0	0	0.368613	0	0	0
ENST00000357763.8	0	0	0	0	0	0	0	0	0	0
ENST00000357765.7	29.3407	21.6017	30.0352	28.7987	28.263	31.473	28.2957	32.9696	33.5386	38.1364
ENST00000357769.4	0	0	0	0	0	0	0	0	0	0
ENST00000357771.5	0	0	0	0	0	0	0	0	0	0
ENST00000357774.9	0	0	0	0	0	0	0	0	0	0
ENST00000357775.6	0.054844	0	0.040673	0	0	0	0	0.064318	0	0.094837
ENST00000357776.6	0.990084	1.02975	0.270761	0.441461	1.96521	0.592016	1.2272	0	0.624236	0
ENST00000357780.5	0	0	0	0	0	0	0	0.020054	0	0
ENST00000357783.6	0.302953	1.10802	0.801933	1.46455	1.20507	1.16149	0	0.611041	0.817065	0.512404
ENST00000357785.10	1.97037	1.23628	2.03588	1.81956	2.02621	1.39526	2.18078	1.59344	2.26998	1.92678
ENST00000357790.5	493.235	383.01	379.631	491.686	524.844	590.686	552.615	464.83	532.437	499.951
ENST00000357796.8	0.972997	0.560632	0.446244	0.77199	0.377455	0.922861	0.68987	0.371955	0.507979	0.443575
ENST00000357797.9	0	0	0	0	0	0	0	0	0	0
ENST00000357798.9	0	0	0	0	0	0	0	0	0	0
ENST00000357799.9	10.57	2.06952	7.31667	4.24509	4.94195	8.58785	1.45924	10.2275	9.35692	7.93637
ENST00000357802.7	8.67328	8.6057	10.8035	12.3266	10.7924	10.8704	10.1642	12.1716	11.554	11.6334
ENST00000357806.11	0	0	0	0	0	0	0.666416	0.153811	0	0
ENST00000357811.8	0.159387	0	0.207109	0.581354	0.147264	0.07323	0.139296	0.164802	0.13292	0.276685
ENST00000357814.8	7.57822	6.63273	7.4031	6.13755	8.3548	6.18506	8.39127	6.04055	6.18575	6.08419
ENST00000357816.2	0.06342	0	0	0.022343	0.066432	0	0	0	0	0.100566
ENST00000357821.2	0	0	0	0	0	0	0	0	0	0
ENST00000357836.5	0	0	0	0	0	0	0	0	0	0
ENST00000357847.9	16.2296	15.9705	20.3724	17.6352	17.4224	19.1555	17.9264	19.3134	17.3126	18.5378
ENST00000357849.9	71.9923	65.9529	64.2795	63.8802	70.3116	62.7459	68.1613	63.4933	66.5666	61.5382
ENST00000357852.3	3.46151	3.26853	3.32084	3.17732	3.17768	3.1749	2.87114	2.37266	3.16996	2.98155
ENST00000357854.7	7.22601	0	14.6048	10.7913	13.8857	5.05174	10.261	5.73172	15.3971	16.6398
ENST00000357857.14	2.91147	3.97753	3.32952	0.925453	2.39041	2.89309	1.85091	1.71649	1.21296	2.06234
ENST00000357864.6	0.327911	0.258044	0.535187	2.69099	2.37926	2.74259	1.25625	0.660249	3.10238	1.50772
ENST00000357865.6	0	0.124821	0.136308	0.140605	0	0	0	0	0.13785	0
ENST00000357866.4	2.53302	2.24403	1.32117	1.05125	0.876623	2.50602	1.68121	1.4605	0.606493	2.13742
ENST00000357867.8	0	0	0	0	0	0	0	0	0	0
ENST00000357869.8	2.55985	1.87035	0.896967	3.28801	0	1.33317	2.23344	1.04365	2.6884	3.91208
ENST00000357871.6	0	0	0	0	0	0	0	0	0	0
ENST00000357872.9	0.130302	0.027203	0.080019	0.033197	0.15996	0.056026	0	0	0.029053	0.029928
ENST00000357874.3	0	0	0	0	0	0	0	0	0	0
ENST00000357876.6	0.190498	0.090616	0.236121	0.049467	0.194463	0.070921	0.087713	0.049403	0.048067	0.113263
ENST00000357877.7	0.340505	0.221044	0.1959	0.332399	0.234305	0.164905	0.164717	0.302414	0.269975	0.364827
ENST00000357878.7	0.442916	0.648429	0.266604	0.145566	0.535538	0.313967	0.469341	0.203623	0.289398	0.28263
ENST00000357880.9	0	0	0	0	0	0	0	0	0	0
ENST00000357881.8	0	0.044181	0	0.015583	0	0	0	0.028685	0.015427	0
ENST00000357884.8	0.252583	0.410275	0.842022	0.307292	0.048342	0.050986	0.253257	0.351028	0.615468	0.233049
ENST00000357886.8	0	0	0	0.122576	0.169019	0	0	0.136903	0.551988	0
ENST00000357890.9	0	1.3543	1.11577	1.00997	0	1.56492	0	1.40655	0	0
ENST00000357895.9	0	0	0	0	0	0	0	0	0	0
ENST00000357896.7	0.083234	0.082724	0	0.087431	0.194276	0.081104	0	0.076635	0	0.26005
ENST00000357898.3	0	0	0	0	0	0	0	0	0	0
ENST00000357899.9	1.52001	1.33002	1.3332	1.50794	0.759373	0.972316	0.728891	1.05101	2.02327	1.56597
ENST00000357901.5	1.61518	1.4846	0.770525	1.06452	1.34639	1.0329	1.38426	0.891975	0.820076	0.696679
ENST00000357903.7	64.9001	45.9619	56.7297	57.8679	68.9419	57.3636	68.1133	61.0763	55.7659	55.9163
ENST00000357916.8	0	0	0	0	0	0	0	0	0	0
ENST00000357917.4	0.656963	0	0	0	0	0	0	0.347116	0	0.097022
ENST00000357922.8	2.0709	1.76916	1.96961	2.67929	2.94956	2.80009	2.42817	2.73993	2.59702	2.57398
ENST00000357927.7	0	0.063501	0	0	0	0	0.045173	0.066313	0.045251	0
ENST00000357936.9	0	0	0	0	0	0	0	0	0	0
ENST00000357943.9	7.98014	5.50631	3.59242	2.4242	4.65071	4.1795	3.33146	1.39861	2.44577	2.18798
ENST00000357947.4	0.218435	0.211023	0.211472	0.21038	0.269237	0.34136	0.221404	0.171374	0.287532	0.272127
ENST00000357948.7	0	0	0	0	0	0	0	0	0	0
ENST00000357949.5	4.81935	4.0026	3.36594	4.76203	3.50518	2.9888	3.43146	3.77452	4.24698	2.49397
ENST00000357955.6	14.6474	12.3792	17.8689	16.4313	14.8306	8.185	18.3142	13.6137	13.6627	11.572
ENST00000357967.9	8.04307	4.76112	9.35511	9.36266	8.72599	8.03004	10.1069	6.2351	9.61416	10.2374
ENST00000357970.7	0	0	0	0	0	0	0	0	0	0
ENST00000357971.7	2.40562	1.7665	3.38543	4.60562	2.55105	3.05216	3.46573	3.14636	1.45371	4.27278
ENST00000357975.6	0	0	0	0	0	0	0	0	0	0
ENST00000357977.5	0.968714	1.54194	0.412557	0.522381	1.27002	0.593368	0.710292	1.1407	0	0.830298
ENST00000357980.9	0	0	0.168079	0	0	0	0	0	0	0
ENST00000357984.7	3.56978	2.49403	2.45896	2.59872	3.8114	2.13765	2.48941	2.01568	3.37938	1.53777
ENST00000357985.7	0	0	0	0	0	0	0	0	0	0
ENST00000357988.9	0.670449	0.332474	0.667138	0.471071	0.711649	0.167572	0.27101	0.279335	0.485152	0.362604
ENST00000357991.7	0	0	0	0	0	0	0	0	0	0
ENST00000357992.9	8.58758	6.68802	8.06318	8.0703	9.78622	7.28528	8.62755	8.0282	9.46621	9.57459
ENST00000357996.4	0	0	0	0	0	0	0	0	0	0.473974
ENST00000357997.10	31.256	28.127	28.5559	27.5984	31.3265	28.1376	30.016	28.6505	29.0818	27.2958
ENST00000357998.10	1.95096	0	1.58458	3.13322	3.16535	0	4.20514	0.835493	5.96816	1.81669
ENST00000358001.4	0	0	0	0	0	0	0	0	0	0
ENST00000358005.7	4.08854	2.24695	3.13402	2.35852	4.89177	4.02328	4.60877	2.87473	3.46741	3.11886
ENST00000358007.7	48.7143	45.9896	46.0309	46.4663	48.3046	45.309	47.6705	46.4715	44.7041	39.9592
ENST00000358008.7	0	0.205221	0.102808	0.225476	0.325828	0	0.330934	0.094363	0.50963	0.241868
ENST00000358010.5	0	0.046353	0.085548	0	0	0	0	0	0	0
ENST00000358011.8	4.25412	1.60776	3.60228	1.68709	4.02286	3.4316	2.80071	5.66593	3.20894	1.85542
ENST00000358015.8	30.6598	24.9068	32.3519	28.6046	34.3922	31.1352	32.682	28.5184	31.403	35.7722
ENST00000358022.6	18.3115	19.8936	19.2631	19.5087	20.081	18.308	18.3367	17.5792	19.3734	18.7099
ENST00000358024.8	3.21835	2.90556	3.2547	2.98969	4.37779	2.34458	3.27058	2.37653	2.90961	3.69566
ENST00000358025.7	0.955575	0	1.22688	0	1.22013	1.23868	1.18395	0	1.62214	0
ENST00000358028.8	0.519348	0.269672	0.295614	0.221239	0.148114	0.04141	0.300706	0.373228	0.112577	0.348215
ENST00000358029.8	2.50944	3.42003	3.0905	4.49255	2.10507	3.6923	2.67005	2.74052	1.75478	3.11216
ENST00000358030.6	4.70553	6.63704	2.61579	6.45269	7.19767	7.22321	3.28166	2.48686	2.3542	3.6747
ENST00000358038.7	0	0	0	0	0	0	0	0	0	0
ENST00000358039.9	0	0	0	0	0	0	0	0	0.836193	0
ENST00000358043.5	0.838905	0.441186	1.18822	0.374526	0.485882	0.159812	1.30773	0.723742	0.656412	0.632101
ENST00000358047.5	0	0	0	0	0	0	0	0	0	0
ENST00000358049.8	0	0	0	0	0	0	0	0	0	0
ENST00000358053.3	0.388893	0.500013	0	0.059183	0.313735	0	0.07627	0.447982	0	0.300377
ENST00000358055.8	0	0	0	0.770987	0	1.31594	0	1.43656	0	0
ENST00000358056.8	11.0193	7.77547	12.2248	10.0601	14.4924	12.1623	8.92763	12.9676	15.8708	13.4583
ENST00000358062.7	0	0	0	0	0	0	0	0	0	0
ENST00000358064.3	0.197398	0.028285	0.088959	0.210404	0.181648	0.033476	0.183568	0	0.372404	0.214805
ENST00000358065.5	1.35102	2.08248	1.11533	1.1809	2.08764	0.897612	1.43665	1.87233	1.92676	2.44152
ENST00000358066.8	0	0	0	0	0	0	0	0	0	0
ENST00000358067.5	0.801408	0.808285	0	0	0	0	0.852663	0.780063	0	0
ENST00000358070.10	0	0	0	0	0	0	0	0	0	0
ENST00000358071.8	0	0	0	0	0	0	0	0	0	0
ENST00000358073.2	0.734529	0.592832	0.552231	0.610617	0.703273	0.830747	0.69984	0.672003	0.622375	0.771805
ENST00000358075.11	32.8239	26.8845	43.4819	38.6838	34.1439	36.2021	37.9576	34.0856	39.3946	41.8144
ENST00000358077.9	0	3.33835	0	0	0	0	2.09023	0	0	0
ENST00000358078.5	0	0	0	0	0	0	0	0	0.08604	0
ENST00000358079.8	0.031177	0	0.029998	0	0	0.031	0	0	0	0.026338
ENST00000358082.7	0	0	0	0	0	0	0	0	0	0
ENST00000358087.9	0	0	0	0	0	0	0	0	0	0
ENST00000358094.7	0	0	0	0	0	0	0	0	0	0
ENST00000358095.4	0	0	0	0	0	0	0	0	0.030118	0
ENST00000358097.8	0	0	0	0	0	0	0	0	0	0
ENST00000358102.8	0.720687	0	1.66808	1.37239	0.601256	1.52096	1.612	0.71775	1.2432	1.6789
ENST00000358105.8	0.287003	0	0.218975	0.387901	0	0.126299	0.119224	0.099555	0.073206	0
ENST00000358110.7	0	0	0	0	0	0	0	0	0	0
ENST00000358117.10	1.99405	1.74312	2.45418	2.20176	2.05067	2.31512	2.39865	1.83342	2.89201	3.10007
ENST00000358120.4	0	0	0	0	0	0	0	0	0	0
ENST00000358127.9	0	0	0	0	0	0	0	0	0	0
ENST00000358129.8	0.174849	0.047431	0.310356	0.044437	0.308215	0.198947	0.043335	0	0.371723	0.130926
ENST00000358130.7	0	1.06081	1.55996	3.3409	3.80407	1.75475	4.39524	0.647998	2.62936	1.30243
ENST00000358131.5	0	0	0	0	0	0	0	0	0	0
ENST00000358133.5	0	0.178148	0	0	0	0	0	0	0.255571	0
ENST00000358139.6	0	0	0	0	0	0	0	0	0	0
ENST00000358141.6	0.518454	0	0.215266	1.03477	0.834283	0	0.100534	0.937085	0.9151	0
ENST00000358144.6	0.246249	0.135657	0.414851	0.353059	0.298771	0.150749	0.304728	0.243114	0.604307	0.543553
ENST00000358146.7	0	0	0	0	0	0	0	0	0	0
ENST00000358147.8	1.41621	0.509027	1.35416	0.152937	0	0.788356	0	1.44825	1.25565	0
ENST00000358149.8	4.20354	4.13011	5.57158	4.62199	5.42682	4.94754	4.66166	4.88882	5.72651	5.92312
ENST00000358151.8	0.162744	0.158002	0.087038	0.137442	0.105514	0.196474	0.22351	0.061445	0.203188	0.134806
ENST00000358152.6	0	0	0	0	0	0	0	0	0	0
ENST00000358154.8	18.5559	15.209	19.0436	19.5131	17.6112	20.2722	19.1137	20.8596	21.1247	21.6183
ENST00000358156.7	0	0.093401	0.094549	0	0	0	0	0	0.094929	0.121751
ENST00000358157.3	0	0	0	1.01785	0	0	1.58006	0	1.73337	1.34984
ENST00000358160.9	1.20918	0.531503	1.13856	1.81815	2.18765	0	1.88603	1.74003	2.07311	2.10579
ENST00000358161.9	25.3274	20.8632	23.5756	24.6401	27.4825	26.1272	27.9432	24.5739	24.63	21.8161
ENST00000358164.9	0	0.101942	0	0.046795	0	0.010607	0	0	0.013084	0.07918
ENST00000358165.7	0.144912	0.163163	0.125641	0.183767	0.326768	0.192685	0.323155	0.198555	0.17797	0.315809
ENST00000358170.6	0	0	0	0	0	0	0	0.745893	0	0
ENST00000358171.8	85.7826	81.233	73.1782	83.468	77.6175	75.6688	73.0467	72.3131	40.5569	39.4857
ENST00000358173.8	18.1317	14.5861	17.8226	18.5642	19.0055	15.7287	19.3438	15.989	19.8631	16.3745
ENST00000358181.8	9.01627	8.55876	8.23972	9.07189	10.2208	8.62739	10.5713	8.28669	9.42101	8.73902
ENST00000358184.7	0	0	0	0	0	0	0	0	0	0
ENST00000358186.6	0	0	0	0	0	0	0	0	0	0
ENST00000358187.2	0	0	0	0	0	0	0	0	0	0
ENST00000358193.7	0	0	0	0	0	0	0	0	0	0
ENST00000358196.8	3.46744	3.22704	3.63723	2.34749	3.60263	2.7286	2.9615	2.62614	2.85679	2.30659
ENST00000358201.9	5.98615	5.47649	4.04839	4.58528	6.10328	5.69396	5.60441	5.47422	6.79443	4.82692
ENST00000358204.9	20.6935	16.4614	20.4622	20.4024	21.5928	20.1729	19.4584	21.0303	24.1953	23.2245
ENST00000358206.4	0	0	0	0	0	0	0	0.042468	0	0
ENST00000358207.9	1.70376	1.01293	2.63256	3.06323	2.5961	3.97293	4.27365	1.92631	3.71969	4.78626
ENST00000358214.9	0.126334	0	0	0	0	0	0	0	0	0
ENST00000358215.8	4.87635	4.29715	4.27804	3.99348	5.89436	4.00002	5.84213	5.44456	6.33165	1.7342
ENST00000358220.5	0	0.304134	0	0	0	0	0	0	0	0
ENST00000358227.5	15.2189	14.8273	14.3498	15.6131	15.2382	14.6669	15.7167	16.8577	16.2769	14.4834
ENST00000358229.7	0.029112	0.234946	0	0.030886	0.207188	0	0.038152	0.151133	0	0.020049
ENST00000358230.8	1.59105	1.55652	3.1045	2.94664	2.31195	3.75195	3.00857	3.46286	3.79534	3.33239
ENST00000358232.11	5.50888	5.09269	5.01446	5.94456	5.4819	5.94301	5.68495	5.74448	5.79435	6.06397
ENST00000358234.5	0.677925	0.735807	1.37678	0.419455	1.55084	1.22233	1.01316	0.947298	1.20068	1.62468
ENST00000358239.8	5.4288	7.11952	5.68394	3.27253	5.03239	2.76573	4.19052	6.46529	1.98957	1.22235
ENST00000358241.1	0.031404	0	0	0	0	0	0	0	0	0
ENST00000358242.6	0	0	0	0	0	0	0	0	0.076265	0
ENST00000358244.9	0	0	0	0	0	0	0	0	0	0
ENST00000358246.5	0	0	0	0	0	0	0	0	0	0
ENST00000358252.8	9.8245	9.8358	9.77423	9.97716	12.2155	10.4643	11.4492	10.4008	12.0891	9.46881
ENST00000358268.6	0	0	0	0	0	0	0	0	0	0.12178
ENST00000358273.9	2.80858	1.26761	4.62072	2.54812	3.13879	3.0028	3.02535	3.85166	4.57642	4.80024
ENST00000358278.7	16.1523	15.9757	13.2261	17.504	17.4697	14.5176	16.8505	16.185	13.2996	12.7425
ENST00000358290.9	23.5718	17.762	23.903	26.5377	21.133	22.532	20.0186	24.5835	26.2536	29.943
ENST00000358292.7	0	0	0	0	0	0	0	0	0	0
ENST00000358293.7	0	0	0.883626	0.246133	0.636156	0.624507	0.074224	0.087117	0	0.319994
ENST00000358295.9	0	0	0	0	0	0	0	0	0	0
ENST00000358296.11	1.32848	0	1.79974	2.24245	0	1.74598	2.59471	1.65567	1.72709	1.49766
ENST00000358298.6	0.315244	0	0	0	0.362419	0	0.09054	0.2539	0.090843	0
ENST00000358299.7	0.171438	0.133078	0.208101	0.213364	0.251923	0.240166	0.122902	0.153401	0.256271	0.254692
ENST00000358301.7	5.55829	5.832	4.02464	4.79497	6.19851	5.272	4.41596	5.28796	5.36678	4.33463
ENST00000358303.9	24.3653	23.3645	18.5382	19.8627	19.8755	21.1398	21.8998	20.5515	19.5135	16.8699
ENST00000358307.6	0	0.238603	0.112825	0.288859	0.195741	0	0	0	0.204063	0
ENST00000358308.7	0.638116	0	1.95685	0.963735	1.76275	1.2497	0.223306	0.836088	1.49758	1.98848
ENST00000358309.3	0	0	0	0	0	0	0	0	0	0
ENST00000358314.12	4.20762	0.896342	7.28262	6.28762	4.34584	3.94276	0	4.40853	2.11796	4.86798
ENST00000358316.7	0	0	0	0.112875	0	0	0	0	0.027502	0
ENST00000358321.4	0.259206	0	0	0	0	0	0	0	0	0
ENST00000358334.9	0.130372	0	0	0	0	0.212588	0	0	0	0
ENST00000358335.9	0	0.116105	0.268907	0	0	0	0	0	0	0
ENST00000358337.10	7.17005	6.99472	6.99441	7.13856	8.50163	7.35254	8.05075	6.51187	7.89109	7.09907
ENST00000358344.8	263.118	269.019	254.477	245.829	273.691	255.139	266.473	252.501	279.082	240.384
ENST00000358350.9	0	0	0	0	0.778762	0.731359	0	0	0.318295	0.120393
ENST00000358353.8	0	0	0	0	0	0	0	0	0	0
ENST00000358355.5	0	0	0	0	0	0	0	0	0	0
ENST00000358356.9	0.157007	0.15798	0.472045	0.203638	0.121914	0.126841	0.169137	0.171382	0.242053	0.49365
ENST00000358358.9	0	0	0	0	0	0	0	0	0	0
ENST00000358359.8	0.385249	0.469171	0	0.423257	0.575218	0.745697	0	0	0	0
ENST00000358361.7	0	0	0	0	0	0	0	0	0	0
ENST00000358365.7	2.23757	1.9228	2.18382	2.87129	2.65631	2.48048	2.85256	1.98481	4.07332	3.70306
ENST00000358367.8	1.72163	0	1.32588	1.2585	1.60804	0.956136	1.10585	1.24551	2.15501	0.765612
ENST00000358368.5	24.1626	23.286	23.6619	22.776	24.5239	24.4181	24.6608	23.971	21.9229	20.9432
ENST00000358369.8	0.094923	0.33262	0.154767	0.312898	0.645291	0.093258	0.468978	0	0	0.055947
ENST00000358371.9	0	0	0	0	0	0	0	0	0	0
ENST00000358372.8	0.200544	0.106914	0.050447	0.174965	0.458203	0.294418	0.166486	0.101268	0.107509	0.066261
ENST00000358373.8	0	0	0	0	0	0	0	0.042498	0	0
ENST00000358374.3	0	0	0	0	0	0	0	0	0	0
ENST00000358375.9	0	0	0	0	0	0	0	0	0	0.212655
ENST00000358377.7	3.37583	3.87039	3.67176	5.06133	3.51322	3.0489	5.48422	4.55572	3.08816	4.8174
ENST00000358380.10	0.051729	0.018281	0.025448	0.034838	0	0.15987	0	0.194491	0	0.08349
ENST00000358385.12	0.270764	0.248171	0	0.441435	0.161783	1.57694	0.090263	0.519043	0.069801	0
ENST00000358387.9	6.60579	6.40562	6.76884	6.43828	6.55199	7.7231	6.50955	6.81777	7.88343	7.91272
ENST00000358389.7	1.7085	1.17544	1.2829	1.40177	1.18203	0.970147	0.805462	1.28515	1.41914	0.898983
ENST00000358392.6	0	0	0	0	0	0	0	0	0	0
ENST00000358393.1	0.138942	0.12713	0.168643	0.177214	0.106712	0.331521	0.200608	0.188246	0.16145	0.120714
ENST00000358394.7	0	0	0	0	0	0	0	0.080769	0	0
ENST00000358395.11	2.63972	2.29284	2.76919	2.60753	2.78577	2.50858	2.0379	2.91178	3.69026	3.19906
ENST00000358397.9	0	0	0	0	0	0	0	0	0	0
ENST00000358399.8	0	0	0	0	0	0	0	0	0	0
ENST00000358402.8	18.7964	17.6846	22.1657	19.1685	17.6706	17.9698	17.3688	17.9145	19.5335	18.0161
ENST00000358406.10	62.4639	58.4584	58.5999	58.2515	62.3805	71.9688	60.857	58.5143	57.9057	61.8773
ENST00000358409.7	5.32712	4.90291	3.72154	4.5314	5.74872	3.79883	3.27438	4.28218	4.13255	3.82283
ENST00000358410.8	8.25088	4.38847	12.6058	11.2699	10.4878	9.01287	9.12748	8.5178	14.3081	14.3405
ENST00000358413.6	0	0	0	0	0	0	0	0	0	0
ENST00000358415.9	0	0	0	0	0	0	0	0	0	0
ENST00000358430.8	0.278938	0.21451	0.499557	0.339599	0.311434	0.256643	0.218201	0.244332	0.305333	0.397663
ENST00000358431.8	1.85971	0.944764	2.08864	2.43382	1.62914	0.865265	2.09959	0.724463	1.60668	1.58662
ENST00000358432.8	15.3045	12.9252	9.15217	9.54329	12.9292	8.80028	10.313	8.53293	7.24311	6.85335
ENST00000358433.3	0	0	0	0	0	0	0	0	0	0
ENST00000358435.9	603.337	602.783	606.353	640.443	606.027	618.361	598.239	614.367	595.708	656.578
ENST00000358438.6	3.29942	3.53079	3.43603	4.71807	4.05807	4.08568	3.5172	5.02606	4.66	4.55808
ENST00000358441.6	0.180694	0.281259	0.256944	0.375821	0.407021	0.235493	0	0.259505	0.42046	0.143376
ENST00000358450.8	0	0	0	0	0	0	0	0	0	0
ENST00000358455.4	0.18641	0.646515	0.185548	0.192091	0.572285	0.813861	0.560045	0.175067	0.398556	0.349024
ENST00000358460.8	7.16059	5.58352	4.74388	5.7927	4.5888	5.04661	5.03719	4.64384	4.66032	5.42403
ENST00000358461.6	2.94448	1.10316	3.73284	3.70056	0.849609	3.16089	1.5915	2.72286	2.80743	3.23064
ENST00000358463.2	0	0	0	0	0	0	0	0	0	0
ENST00000358464.11	0	0	0	0	0	0	0	0	0	0
ENST00000358465.7	8.62599	6.77984	11.9074	10.7918	10.5825	9.40384	9.68348	9.95179	11.8136	11.2609
ENST00000358470.8	0	0	0	0	0	0	0	0	0	0
ENST00000358473.2	0.156729	0.153947	0.156309	0.235256	0.238299	0.156851	0.572157	0.292395	0.456267	0.502221
ENST00000358476.7	1.70631	1.23234	0.905978	1.54318	0.577345	0.716487	1.0423	0.934008	0.797553	1.54661
ENST00000358477.6	0	0	0	0	0	0	0	0	0	0
ENST00000358484.5	0	0	0	0	0	0	0	0	0	0
ENST00000358485.8	0	0	0.613425	0.075283	0	0.082268	0	0.225913	0.553903	0.166871
ENST00000358487.10	2.78547	3.00004	4.22894	3.6366	3.99213	3.3304	3.66825	3.99871	4.28011	2.99616
ENST00000358491.9	0.853338	0.637558	0.752749	0.975671	0.729202	0.676849	0.633587	0.613495	0.61053	0.695666
ENST00000358495.8	0	0.635343	0	0	0	0.118042	1.14654	0	0	0
ENST00000358502.10	1.28987	0	0	1.29157	0	0	0	0	0	0
ENST00000358505.2	0	0	0	0	0	0	0.099683	0	0	0
ENST00000358510.6	0	0	0	0	0	0	0.065252	0	0.097031	0.108218
ENST00000358511.11	0.012953	0	0.012783	0	0.007548	0.008473	0.043914	0.016211	0.034716	0
ENST00000358514.9	0.242764	0.109336	0	0.62756	0.60808	0.491492	0.371599	0.066507	0.165449	0.62695
ENST00000358517.6	0	0	0	0	1.29497	0	0	0.688199	0	0
ENST00000358522.7	0	0	0	0	0	0	0	0	0	0
ENST00000358523.9	0	0	0	0	0	0	0	0	0	0
ENST00000358524.8	0	0	0	0	0	0	0	0	0	0.027424
ENST00000358525.9	0	0.060649	0	0	0	0	0	0.017771	0.037336	0
ENST00000358526.7	0	0	0	0	0	0	0	0	0	0
ENST00000358527.6	0.659535	0.745183	0.737002	0.729978	1.04005	1.07308	0.659204	0	0.585007	0.120104
ENST00000358528.9	18.3029	10.7139	21.4146	19.6792	18.1453	24.6926	20.6379	18.3632	25.5104	25.936
ENST00000358531.9	7.95616	3.15082	10.2258	7.93585	6.31982	9.44588	9.00876	8.31979	11.5702	12.0446
ENST00000358536.8	0	0	0	0	0	0	0	0	0	0
ENST00000358537.7	8.66501	5.51825	9.87069	10.1083	11.1175	8.49841	9.59675	7.44411	11.8339	10.0475
ENST00000358540.7	0	0	0	0	0	0	0	0.026962	0.242944	0
ENST00000358543.9	18.2565	12.7731	22.2456	22.2748	19.7319	19.4361	21.8676	21.1593	29.0166	30.691
ENST00000358544.7	0	0.132804	0.479797	0	0.288778	0	0.202862	0.10691	0.212044	0.271807
ENST00000358545.6	0	0	0	0	0	0	0	0	0	0
ENST00000358546.3	6.78796	5.94857	12.4228	12.7517	13.2342	9.64167	8.49249	7.59023	7.26446	9.23308
ENST00000358548.4	0.19819	0.073765	0	0	0	0	0	0	0	0
ENST00000358550.6	0	0	0	0	0	0	0	0	0	0
ENST00000358552.8	0	0	0	0	0	0	0	0	0	0
ENST00000358556.8	0	0	0	0	0	0	0.466553	0.120536	0	0
ENST00000358571.3	0	0	0	0	0	0	0	0	0	0
ENST00000358572.10	30.0737	27.9489	36.6661	30.789	31.2488	31.0996	31.2335	32.0429	31.4347	32.689
ENST00000358575.9	5.29051	8.76178	8.2324	7.94597	6.88981	6.86365	7.33069	8.1207	5.53699	5.60152
ENST00000358576.4	0	0	0.054341	0	0.026434	0	0	0	0	0.11693
ENST00000358577.7	0	0	0	0	0	0	0	0	0	0
ENST00000358580.9	0.099559	0.607993	0.56185	0.666221	0.250562	0.333868	1.03981	0	0	0.814489
ENST00000358582.9	0	0	0.017083	0	0	0	0.112925	0.015915	0.084818	0.103037
ENST00000358585.3	0	0	0	0	0	0	0	0	0	0
ENST00000358587.5	0.162042	0.048169	0.424689	0.217692	0.201047	0.403558	0.208972	0.525417	0.941521	1.04176
ENST00000358595.10	11.0224	9.26723	10.647	8.76621	10.3474	12.1458	8.81015	11.1869	10.0284	12.1059
ENST00000358597.7	0	0	0	0	0	0	0	0	0	0
ENST00000358598.6	14.5857	14.1866	20.3826	15.922	12.7741	12.1789	12.9469	15.41	17.4161	18.7522
ENST00000358599.9	0	0	0	0	0	0	0	0	0	0.089064
ENST00000358600.7	1.48164	1.15572	1.37441	1.26387	1.12231	1.10878	1.93684	0.931844	2.29996	0.892127
ENST00000358602.9	1.0806	0.711718	0.940669	0.677648	0.681756	1.04191	1.0213	1.04589	1.51841	1.54534
ENST00000358604.7	10.3899	7.89029	10.7708	8.95716	10.6509	8.01992	10.2368	8.14107	8.06328	9.07707
ENST00000358607.11	23.1452	26.8711	21.5775	20.3244	24.9855	22.5702	22.3823	23.635	20.0996	15.7202
ENST00000358609.4	0	0	0	0	0	0	0	0.164502	0	0
ENST00000358615.9	0	0	0	0	0	0	0	0	0	0
ENST00000358625.4	45.504	42.3168	43.5603	42.0152	44.3348	40.2974	45.2241	39.6423	37.8179	34.2214
ENST00000358635.7	3.94105	3.07939	3.0903	6.85338	5.46027	2.45025	3.86513	3.26394	4.57077	2.91637
ENST00000358637.4	0.080698	0.024319	0.024699	0.109158	0.054988	0	0.051342	0.09082	0	0.081832
ENST00000358642.2	0	0	0	0	0	0	0	0	0.179425	0
ENST00000358647.5	0	0	0	0	0	0	0	0	0	0
ENST00000358649.8	0.064008	0.064954	0.350476	0.383794	0.051603	0	0.415662	0	0.490877	0
ENST00000358654.2	0.094109	0.049869	0.341404	0.245573	0.114241	0.083386	0.163613	0.157392	0.0235	0.161644
ENST00000358655.8	30.6797	32.6358	29.8162	21.1121	31.376	27.8192	30.9205	30.9672	31.5884	29.5203
ENST00000358656.9	0	0	0	0	0	0	2.09392	0	0	0
ENST00000358657.7	0.334392	0.115831	0.24313	0.262928	0	0.239996	0	0	0	0.06097
ENST00000358658.8	0.075601	0.034903	0	0.108285	0.136082	0.042695	0.075431	0.044778	0.107167	0
ENST00000358660.3	0	0	0	0	0	0	0	0	0	0
ENST00000358662.9	0.008787	0	0.027757	0.009417	0	0	0	0.033161	0	0
ENST00000358664.9	20.6538	18.2794	16.783	17.3489	21.4494	17.7472	21.8906	18.3719	16.1518	16.8003
ENST00000358666.7	48.2092	51.4544	39.189	42.9704	46.1522	47.1214	52.2574	40.2592	35.866	44.1189
ENST00000358671.10	0	0	0	0	0	0	0	0	0	0
ENST00000358675.6	0.59581	0.585422	5.37374	2.81931	2.37992	1.72865	2.19617	2.52716	3.30798	3.24779
ENST00000358677.9	0	0	0	0	0	0	0	0	0	0
ENST00000358678.7	1.07598	0	0.513832	0.165975	0.183197	0.913657	0.997076	1.8402	1.26073	2.11525
ENST00000358679.3	7.06884	5.62888	6.69004	3.04411	3.19511	4.8955	5.13586	4.85942	3.61505	5.24571
ENST00000358681.8	0	0	0	0	0	0	0	0.186354	0.441263	0
ENST00000358683.8	0.023819	0	0	0	0	0	0	0	0	0
ENST00000358688.7	0	0	0	0	0	0	0	0	0	0
ENST00000358689.9	5.50639	5.3393	7.52291	6.77654	7.30037	5.84232	7.26979	6.9925	7.11959	8.4336
ENST00000358691.10	6.65749	5.61609	6.57031	6.95425	7.44758	6.87199	6.82458	6.53879	6.16611	6.03482
ENST00000358694.10	3.09042	0	5.93076	5.21175	3.52013	6.3776	2.6393	4.97836	5.23102	5.02861
ENST00000358697.6	0.830253	0.73233	0.692668	0.754202	0.704466	0.733477	0.734022	0.913098	1.00136	0.950344
ENST00000358700.7	0.887367	0.809722	0.064697	0.613751	0	0	0.784126	0	0.952022	0.479957
ENST00000358701.10	14.9115	10.9828	16.7828	14.6177	15.1984	15.1111	14.6757	14.6152	14.7958	13.1528
ENST00000358704.4	0	0	0	0	0	0	0.674879	0	0.360708	1.15983
ENST00000358707.7	0.731032	0.48832	0.875686	0.96023	0.733896	1.13751	0.80694	0.852642	0.853483	0.643437
ENST00000358711.8	2.55369	3.47399	3.75144	2.87574	1.90657	4.05677	2.68989	1.65844	1.59351	2.37796
ENST00000358713.7	0	0	0	0	0	0	0	0	0	0
ENST00000358715.3	0.234963	0	1.05764	1.87425	0	1.05033	0.594607	0.721113	1.65047	3.99585
ENST00000358716.8	0	0	0.087459	0	0.068839	0	0.073234	0.25051	0.312255	0.371117
ENST00000358724.4	0	0	0	0	0	0	0	0	0	0
ENST00000358726.6	1.44116	0.671327	0.301632	0.369909	0.729472	0.232968	0.433363	1.13191	0.813268	0.353795
ENST00000358729.9	0.924561	0.602445	0.407203	1.0106	0.353722	0.295688	0.885892	0.668831	0.818968	0.88069
ENST00000358730.6	0.340338	0.206169	0.071597	0.041686	0.10741	0.202178	0.102288	0.02265	0.137777	0.06975
ENST00000358731.9	0	0	0	0	0	0.096533	0	0	0	0
ENST00000358738.3	0.950529	0.850881	1.76351	1.79219	1.48524	1.36968	1.65556	1.02914	1.63852	2.16373
ENST00000358739.5	2.58663	7.97211	5.12912	6.87566	4.51006	4.58135	4.75431	5.12166	3.87183	3.17293
ENST00000358741.4	0	0	0	0	0	0	0	0	0	0
ENST00000358743.5	0	0.07141	0	0	0	0	0	0	0	0
ENST00000358744.3	0	0	0	0	0	0	0.915179	0	0	0
ENST00000358746.7	16.732	10.1415	27.8178	26.4032	18.4441	24.516	19.6997	25.0416	29.9166	31.3999
ENST00000358747.10	1.3564	0.94928	0.265897	4.66909	1.75657	0	2.06571	0.698771	0	2.30144
ENST00000358748.1	0	0	0	0	0	0	0	0	0	0
ENST00000358749.3	0	0	0.286176	0	0	0	0	0	0	0
ENST00000358752.4	1.6561	1.34198	1.5623	2.01878	1.83073	1.72856	1.75789	1.6894	1.87228	1.97046
ENST00000358755.5	8.62621	5.36974	8.77626	7.88683	8.79663	8.3047	7.45826	8.69163	10.6569	9.36623
ENST00000358757.5	2.09824	1.38222	1.63494	0	0	0.849992	1.12035	0.249649	1.95946	2.64199
ENST00000358758.12	0.496483	0	0	1.81008	1.42657	0	0.652452	1.04356	2.42881	1.43254
ENST00000358763.7	0.341458	0.380352	0.431717	0.412849	0.385285	0.382556	0.315099	0.369293	0.60455	0.42775
ENST00000358768.6	0	0.038679	0	0.02279	0	0	0	0.037099	0	0.030789
ENST00000358769.7	2.26242	1.37444	2.43661	2.65549	2.06521	1.66998	1.99724	1.56153	2.33394	1.42168
ENST00000358771.5	0	0	0	0	0	0	0	0	0	0
ENST00000358772.8	0	0	0	0	0	0	0	0	0	0
ENST00000358775.1	0	0	0	0	0	0	0	0.009726	0	0
ENST00000358776.7	6.56032	4.82011	7.32261	5.54624	6.10751	6.69393	6.50473	7.43569	9.91133	8.34041
ENST00000358777.10	0.426274	1.85103	0.839729	0.577204	0.966411	0.847021	1.52761	1.2248	1.04895	1.2117
ENST00000358778.4	0	0	0	0	0	0	0	0	0.07655	0
ENST00000358779.9	3.23451	4.42207	1.66498	0	4.42044	1.84504	3.79002	1.27139	0.704409	0
ENST00000358780.10	3.97458	3.81172	6.95625	5.42265	4.06973	5.29104	4.68637	5.82645	5.89547	4.5207
ENST00000358781.7	0	0	0	0	0	0	0	0	0	0
ENST00000358784.11	5.43834	4.34063	7.18298	6.0244	6.39623	7.15358	6.08093	7.36838	7.02868	6.44639
ENST00000358788.10	0.963855	1.67783	2.25453	0.886472	1.63485	0.560449	0	0.227563	1.26999	1.4497
ENST00000358789.8	0	0	0	0	0	0	0	0	0	0
ENST00000358791.9	1.86411	0.474908	1.43514	0.780697	2.07215	0.682474	1.72154	1.30386	1.42626	2.10303
ENST00000358792.11	4.048	3.59958	4.46909	4.55309	5.35628	5.45181	5.07609	4.85854	6.6431	5.90935
ENST00000358794.9	0.19956	0.061182	0	0.024686	0	0.09139	0	0.022812	0.023254	0.059919
ENST00000358807.8	1.46474	2.08276	1.38641	1.44146	1.70125	2.14445	1.35767	1.91978	1.04108	1.84722
ENST00000358808.6	0	0	0.815159	0.114331	0	0	1.17731	0.163649	0	0
ENST00000358812.9	6.39405	3.62143	11.2231	8.76793	6.54923	7.66384	9.74009	7.80992	10.6063	10.807
ENST00000358813.5	0	0	0	0.224924	0.208861	0	0	0.100269	0	0
ENST00000358821.8	0	0	0	0	0	0	0	0	0	0
ENST00000358823.7	4.47393	2.91911	5.70868	5.67672	4.33229	4.14096	5.30811	5.00586	6.57053	4.75054
ENST00000358825.9	0	0	0	0	0	0	0.087407	0	0	0
ENST00000358830.3	0.716794	0	0.545439	0.571091	0.822394	0	0.331402	0	0.612648	0.57879
ENST00000358835.7	0	0	0	0	0	0	0	0	0	0
ENST00000358842.5	0	0	0	0	0	0	0	0	0	0
ENST00000358849.9	8.04497	7.06167	7.74882	8.59363	7.66772	7.8054	9.18209	8.36139	7.62241	6.71457
ENST00000358859.3	0	0	0	0	0	0	0	0	0	0
ENST00000358864.2	0	0	0	0	0	0	0	0	0	0
ENST00000358866.10	0	0	0	0	0	0	0	0	0	0
ENST00000358867.11	47.3419	43.1341	36.4983	38.2955	37.1488	24.7274	41.9469	33.1699	29.7236	35.5318
ENST00000358869.5	0.878419	0.261011	1.32472	1.49841	0.900198	1.15964	0.628328	0.88169	0	1.68768
ENST00000358871.6	0.682225	1.16013	1.23486	0.664623	2.03019	1.54289	0.414488	0.767963	0.485756	1.22805
ENST00000358872.7	0.211792	0.661104	0	0.954656	0.503151	0.987164	0.763414	0	0.949554	0
ENST00000358883.8	0	0	0	0.101358	0	0	0.703515	0	0	0
ENST00000358888.7	42.1904	42.7606	37.995	38.7796	44.1418	39.628	38.1275	35.2272	48.443	48.914
ENST00000358892.7	0	0	0	0	0	0	0	0	0	0
ENST00000358894.11	0	0	0.007421	0	0	0.01089	0	0	0.011341	0.011841
ENST00000358896.10	2.24996	1.64524	2.49534	2.11574	1.60671	1.35547	0.840458	2.3717	1.17037	1.8128
ENST00000358897.8	0	0	0	0	0	0	0	0.132746	0	0
ENST00000358901.11	44.2516	35.1822	42.0738	43.003	45.6287	48.0612	45.7262	42.0282	37.734	36.2733
ENST00000358906.3	1.01068	0.862788	0	0	0	0	0.750388	0.447538	0.771598	0.432272
ENST00000358907.6	0	0	0	0	0	0	0	0	0	0
ENST00000358912.5	6.92173	3.69703	7.72631	7.83225	7.82904	6.47951	6.28855	6.96935	7.41993	7.47985
ENST00000358913.10	0	0	0	0	0	0	0	0	0	0
ENST00000358918.7	0	0	0	0	0	0	0	0	0	0
ENST00000358919.6	0.113299	0.26797	0.454388	0.318664	0.31896	0.686207	0.344436	0.359435	0.55731	0.7736
ENST00000358923.10	0	0	0.200956	0.05021	0.093516	0.193749	0	0.326536	0.126518	0.131098
ENST00000358933.10	13.5063	15.0412	17.6239	20.3186	14.7883	15.3163	17.0414	16.8649	18.7181	16.73
ENST00000358935.3	23.3727	17.3653	22.57	22.034	21.1724	18.5554	21.7112	20.756	22.6465	23.9955
ENST00000358939.8	0	0	0	0	0	0.118211	0	0	0	0
ENST00000358944.8	0	0	0	0	0	0	0	0	0	0
ENST00000358950.4	0	0	0.136425	0.489898	0	0	0	0	0	0.353423
ENST00000358951.7	11.9971	9.44013	12.9851	12.5566	11.8436	9.99349	12.1072	11.7481	12.7916	12.5728
ENST00000358954.6	0	0	0	0	0	0	0	0	0	0
ENST00000358965.10	0	0	0	0	0	0	0	0	0	0
ENST00000358966.6	0	0	0	0	0	0	0	0	0	0
ENST00000358970.10	0	0	0	0	0	0	0	0	0	0
ENST00000358971.7	0	0	0	0	0	0	0	0	0	0
ENST00000358984.9	0	0	0	0	0	0	0	0	0	0
ENST00000358987.8	0	0.028827	0.029785	0	0	0.014947	0	0	0	0
ENST00000358990.3	0.157722	0.351554	0	0	0	0.193333	0	0.196574	0.96709	0
ENST00000358991.4	0	0	0	0	0	0	0	0	0	0
ENST00000358993.3	0.339498	0	0	0	0	0	0	0	0	0
ENST00000358994.9	0.849414	3.15501	0.180975	1.15858	0.169897	2.34425	1.6824	0.982961	1.86278	2.11715
ENST00000359003.7	3.30374	0.989459	5.43854	6.04152	4.0687	5.68297	4.77062	5.05686	6.29039	5.09161
ENST00000359008.8	0	0	0	0	0	0	0	0	0	0
ENST00000359013.4	0.406147	0	0.236305	0.968252	0.068369	0.15223	0.057855	0.243224	0.410136	0.290141
ENST00000359015.5	1.91531	0.134027	1.28594	0.693798	1.73469	1.00315	1.97296	0.904106	1.27994	1.52291
ENST00000359025.4	0	0	0	0	0	0	0	0	0	0
ENST00000359028.7	0	0.482053	0	0	0.052601	0	0	0	0	0
ENST00000359031.8	0	0	0	0	0	0	0	0	0	0
ENST00000359032.10	0.069909	0	0	0	0	0	0	0	0	0
ENST00000359033.4	0	0	0	0	0	0	0	0	0	0
ENST00000359035.4	2.94022	3.57035	3.08157	3.23385	3.24075	3.02651	3.30175	3.65359	3.91143	3.67869
ENST00000359039.5	16.9521	13.2658	20.0719	20.4762	17.1595	18.8846	18.7946	19.315	23.7898	25.6259
ENST00000359040.10	0	0	0	0	0	0	0.015937	0	0	0.014807
ENST00000359042.6	0	0	0	0	0	0	0	0	0	0
ENST00000359044.5	11.1715	9.72581	8.43789	8.78712	10.3248	9.40133	10.4063	8.09759	7.73478	7.70387
ENST00000359047.2	0.032443	0	0	0	0	0	0	0	0	0
ENST00000359051.7	0.284582	0	0.636409	0	0.794914	0	1.03949	0.693086	1.05105	1.32938
ENST00000359052.8	2.00433	6.35006	0	2.0083	0	0	2.63918	6.82539	3.66598	0
ENST00000359059.10	0	0	0	0	0	0	0	0	0	0
ENST00000359060.5	4.00447	3.85634	3.61072	4.46438	4.00195	4.36187	3.95063	4.17253	5.6455	5.0468
ENST00000359062.4	0.100691	0.052494	0.099192	0.033846	0.16821	0.078803	0.055755	0.110142	0.161336	0.138501
ENST00000359073.9	0.273872	0	0	0	0.233645	0.266987	0	0.105911	0	0.314111
ENST00000359074.10	0	0	0	0	0	0	0	0	0	0
ENST00000359079.8	0	0	0	0	0	0	0	0	0	0
ENST00000359082.3	0.049078	0.036551	0.126465	0.108417	0.067034	0.11936	0.047289	0.25737	0.133634	0.023662
ENST00000359086.4	0	0	0	0	0	0	0	0	0	0
ENST00000359087.8	1.71108	1.21987	0.924277	0	0	0	0	1.35882	0.825511	1.68023
ENST00000359088.9	0	0.015017	0	0	0	0.030774	0	0	0	0.04043
ENST00000359092.7	0	0	0	0	0	0	0	0	0	0
ENST00000359094.7	0.257872	0.535263	0	0	0	0	0	0	0	0
ENST00000359100.6	0	0	0.188997	0	0	0.17134	0	0.330883	0	0
ENST00000359106.10	0.137753	0.110387	0.063511	0.114136	0.130851	0.067008	0.012299	0	0.273413	0.127146
ENST00000359107.10	0.584816	1.36139	1.25507	1.64901	1.41694	1.42071	0.935347	0	1.41193	1.07255
ENST00000359114.9	3.93361	4.69159	4.68204	4.53022	4.89001	4.85604	4.70963	4.69233	4.71586	4.24376
ENST00000359117.9	6.45512	5.78286	5.12033	5.17161	5.15449	5.13383	4.66892	4.92941	4.8479	6.8162
ENST00000359120.9	0.170829	0	0.046787	0	0	0	0	0.221492	0.305587	0
ENST00000359125.7	0	0	0	0	0	0	0	0	0	0
ENST00000359128.10	0.020856	0.020127	0	0	0.00537	0	0.019153	0.005287	0.010626	0.013623
ENST00000359130.1	0	0	0.355316	0	0	0	0.330917	0.221742	0.151741	0.225682
ENST00000359135.7	0.490441	0	0	0	0	0.431847	0.338795	0	0	1.73629
ENST00000359139.7	0	0.102337	0.089024	0.25614	0	0.120352	0.474846	0.224475	0.08001	0.845023
ENST00000359140.8	0	0	0	0	0	0	0	0	0	0
ENST00000359142.8	0	0	0	0	0	0	0	0	0	0
ENST00000359149.9	0	0.070854	0	0	0	0	0	0	0	0
ENST00000359151.8	0	0	0	0	0	0	0	0	0	0
ENST00000359152.10	0.063341	0	0.099878	0	0.160254	0.10777	0.09521	0.090277	0.089415	0.052458
ENST00000359154.7	6.59262	7.61543	5.24279	4.92421	7.35537	6.49669	7.73956	4.66517	4.07938	3.93409
ENST00000359156.8	0	0	0	0	0	0	0	0	0	0
ENST00000359158.7	0.771234	1.62499	0	0	0	1.08073	1.37466	1.18023	0.308681	0
ENST00000359161.7	0	0	0	0	0	0	0	0	0	0
ENST00000359162.6	0	0	0	0	0	0	0	0	0	0
ENST00000359165.5	0.068013	0	0.066706	0	0.065812	0.100829	0.062748	0	0	0
ENST00000359171.8	0.079799	0	0.314017	0.070284	0	0	0.0698	0	0.624968	0.065857
ENST00000359172.3	0.099883	0	0	0	0	0.043699	0.040591	0	0.04579	0
ENST00000359173.7	1.00885	1.27908	0.667026	1.06554	1.07239	0.828131	0.991523	1.10286	0.748945	1.15973
ENST00000359175.9	0.055532	0.051719	0.252827	0.28197	0.229503	0	0.218613	0.106632	0.39285	0.328972
ENST00000359187.5	0	0	0	0	0	0	0	0	0	0
ENST00000359188.8	0	0	0	0	0	0.264704	0	0	0	0
ENST00000359191.10	5.14665	3.1779	3.39111	2.5625	3.00453	3.51483	4.09241	1.31987	2.14511	1.78707
ENST00000359193.4	1.93438	5.04572	7.92519	6.357	5.45909	1.81738	1.48211	4.02748	1.30458	0.780822
ENST00000359195.3	0	0	0	0	0	0	0	0	0	0
ENST00000359197.9	0	0	0	0	0	0	0	0	0	0
ENST00000359201.6	0	0	0	0	0	0	0	0	0	0
ENST00000359202.5	0	0	0	0	0	0	0	0	0	0
ENST00000359203.3	0	0	0	0	0	0	0.080519	0	0	0
ENST00000359204.5	1.01396	1.24085	1.90757	2.86956	1.49453	3.0138	2.39479	3.75366	2.35931	2.59784
ENST00000359205.9	0.73474	0	0	0.947788	0	0	0	0.826909	0	0
ENST00000359206.8	0	0	0	0	0	0	0	0	0.238497	0
ENST00000359208.6	32.4418	28.6986	27.5362	26.5717	29.5106	26.072	28.2014	25.4412	22.7509	24.1889
ENST00000359209.11	2.05835	2.22109	3.12694	1.2306	2.93485	1.86786	1.64022	1.87085	2.39599	1.66569
ENST00000359210.8	0	0	0	0	0	0	0	0	0	0
ENST00000359213.7	2.58191	2.36594	3.28338	2.84502	2.06411	4.01989	1.68069	4.24303	4.10513	2.77591
ENST00000359218.11	0	0	0	0	0	0	0	0	0	0
ENST00000359221.8	0	0	0	0	0	0	0	0	0	0
ENST00000359226.6	0.592446	0.270865	0	0	0	0	0	0	0.147881	0.084572
ENST00000359227.8	0.012048	0.023366	0	0.006886	0.023291	0.01201	0.016732	0.028695	0.030761	0.021091
ENST00000359228.4	0	0	0	0	0	0	0	0	0	0
ENST00000359232.8	10.1753	10.952	7.65483	7.98718	11.4273	9.22931	9.67185	9.45088	11.5155	9.30555
ENST00000359236.10	3.40804	3.06063	4.10935	3.1718	3.41365	3.17168	2.94689	3.44404	3.56522	3.45098
ENST00000359237.9	0	0	0	0	0	0	0	0	0.114227	0
ENST00000359238.7	4.66287	3.66165	3.34962	3.26289	4.27601	4.02947	4.25471	2.09458	2.5002	2.62645
ENST00000359239.3	0	0	0	0	0	0	0	0	0	0
ENST00000359240.7	0	0	0	0	0	0	0	0	0	0
ENST00000359242.7	1.65938	1.26069	2.0722	2.40262	2.05304	1.87012	1.98409	2.15294	2.8649	2.188
ENST00000359244.9	1.81241	0.260987	0.745516	0.640976	1.23299	1.18511	0.842555	1.67286	1.02816	1.05145
ENST00000359246.9	0.702857	1.11603	0.613479	0.719844	1.82402	2.17255	1.33295	0	1.74433	1.14965
ENST00000359247.8	0.998614	1.74627	2.0103	2.03602	1.97188	1.86328	2.01841	1.7213	1.85253	2.28808
ENST00000359253.2	0	0	0	0	0	0	0	0	0	0
ENST00000359263.9	0	0.106715	0.106896	0.112136	0.102305	0	0.122055	0.186465	0.312124	0.217278
ENST00000359265.8	0.87983	0.744667	1.07398	0.785223	1.02936	1.23878	0.801383	1.33004	0.802633	1.16593
ENST00000359271.4	0	0	1.24558	1.43938	1.06978	0.336766	0	0	0.900888	0.448675
ENST00000359273.8	19.3967	19.5456	14.9829	13.5477	18.1852	18.8185	18.8839	18.8638	12.6883	16.8397
ENST00000359274.5	0	0	0	0	0.26083	0	0	0	0	0
ENST00000359276.9	7.36854	6.46304	5.74922	6.3772	7.25409	6.19576	7.47866	6.40294	6.87927	6.6498
ENST00000359280.8	0	0.550851	0.422605	0.403638	0.447162	0	0.5729	0.73458	0	0.443806
ENST00000359282.9	149.751	141.067	159.406	154.8	155.251	151.635	165.516	162.171	175.427	152.024
ENST00000359285.10	3.02873	3.22519	3.26563	3.83913	4.93148	2.76248	3.42154	2.5764	3.38659	2.81473
ENST00000359286.4	0	0	0	0	0	0	0	0	0	0
ENST00000359293.5	0.144916	0.367604	0.460111	0.132648	0.102499	0.287809	0.105875	0.843554	0.784806	0.147561
ENST00000359297.6	1.04116	0.483651	0.574145	0.787174	1.2013	0.921719	0.721247	0.718708	0.552709	0.563116
ENST00000359299.8	0	0	0	0	0	0	0	0	0	0
ENST00000359303.4	1.22305	3.77297	1.82069	0.423485	0.648805	0.764921	1.61489	1.7666	0.266645	0
ENST00000359308.8	2.14662	2.80363	1.99787	1.58479	2.06552	2.54136	1.93359	1.49192	1.01534	1.50859
ENST00000359314.5	4.50948	0.921505	5.49024	5.1728	5.35679	3.75117	4.64783	5.66529	7.6217	7.88695
ENST00000359315.6	13.9807	15.8366	13.8004	15.0608	13.741	13.3635	12.8268	14.4316	14.5615	14.3148
ENST00000359316.6	1.62103	0.567205	0	0.871314	0	2.49635	0	0.545699	0.975779	0
ENST00000359318.8	0	0	0	0	0	0	0	0	0	0
ENST00000359320.7	0	0	0	0	0	0	0	0	0	0
ENST00000359321.2	35.5267	24.1494	45.1391	41.4657	41.6337	36.8857	36.2221	40.8644	50.8735	54.2159
ENST00000359322.5	0.283812	0.209771	0.468328	0.326502	0.397652	0.268388	0.321807	0.119733	0.161059	0.357476
ENST00000359326.9	0.408851	0.256333	0.328651	0	0.161762	0.113864	0.084005	0	0.573182	0.909399
ENST00000359331.8	0	0	0	0	0	0	0	0	0	0
ENST00000359332.7	0.295617	0.283822	0	0.656787	0	0.37954	0.570988	0	0.60166	0.351721
ENST00000359333.8	0	0.061545	0	0	0	0	0	0	0	0
ENST00000359337.9	5.15811	4.82678	6.40769	6.00928	6.42154	5.29525	6.78798	6.62374	5.43252	4.7647
ENST00000359341.3	0	0	0	0	0	0	0	0	0	0
ENST00000359342.7	0.119256	0.168593	0.311602	0.096186	0.333462	0	0.254988	0.255963	0.084919	0
ENST00000359345.5	0.020564	0.030444	0.055517	0.011908	0	0	0	0.015057	0.019624	0
ENST00000359350.5	0	0	0	0	0	0	0	0	0	0
ENST00000359353.9	0.712588	1.03495	0.437788	0.064741	0.35576	0.498296	0.277829	0.729898	0.753459	0.443865
ENST00000359354.6	0	0	0	0	0	0	0	0.044526	0	0
ENST00000359357.7	0.031555	0.00895	0.018703	0	0	0	0	0	0	0
ENST00000359358.9	0	0	0	0.082896	0.349843	0.637203	0.092785	0.540954	0.129651	0.089758
ENST00000359359.6	0.232501	0.085645	0	0	0	0.132329	0.195434	0	0	0.127799
ENST00000359361.2	0	0	0	0	0	0	0	0	0	0
ENST00000359362.6	2.8297	3.13104	3.17082	2.96377	3.04385	3.40379	3.14382	2.80218	4.01647	3.61121
ENST00000359365.9	0	0	0	0	0	0	0	0	0	0
ENST00000359366.10	1.54086	0	1.08713	1.8169	1.87177	0.610302	0	1.03243	0	0
ENST00000359370.10	0.012306	0	0	0	0	0	0	0	0	0
ENST00000359373.9	0	0	0	0	0	0	0	0	0	0
ENST00000359385.2	0.329847	0	0	0.368384	0	0	0	0	0	0
ENST00000359388.8	0.120596	0	0	0	0.275345	0	0.397823	0.565931	0	0
ENST00000359393.6	0	0	0	0	0	0	0	0	0	0
ENST00000359396.9	0	0	0	0	0	0	0	0	0	0
ENST00000359415.8	0	0.559711	0.706561	0	0	0	0.074101	0.083171	0.08123	0.326661
ENST00000359421.9	0.18374	0.868227	0.192061	0.602641	0	0	0.604666	0.76661	0.482404	0.64358
ENST00000359426.7	33.0872	31.0826	31.7533	32.9882	32.9268	33.2132	33.8209	33.6004	38.3904	34.5063
ENST00000359428.10	4.52374	4.78266	3.12725	3.59912	3.29834	4.25922	4.40624	1.81912	3.62083	1.01511
ENST00000359429.11	20.9198	16.2015	24.0077	21.2516	19.1062	20.5827	18.9775	20.2983	19.2894	23.1654
ENST00000359435.8	9.61592	14.6207	13.8231	14.4719	11.628	14.9401	10.0486	14.1706	11.978	12.5402
ENST00000359440.6	0	0	0	0	0	0	0	0	0	0
ENST00000359441.4	0.077412	0.293582	0.13372	0.419157	0.518565	0.66927	0.292784	0.082983	0.064645	0.229847
ENST00000359445.8	1.72182	0.992796	0	0	1.05897	1.06164	0.965973	1.25482	0	0
ENST00000359446.11	0	0	0	0.427994	0	0	0	0	0	0
ENST00000359450.6	0.566843	0.666652	0.490809	0.48669	0.665976	0.410452	0.54948	0.547196	0.353018	0.273277
ENST00000359451.6	2.07422	1.74443	0.307291	1.3227	0.66436	1.06709	0.759196	0	0.938321	1.83846
ENST00000359452.9	0	0	0	0	0	0	0	0	0	0
ENST00000359454.10	0	0	0	0	0	0	0	0	0	0
ENST00000359461.10	10.1849	13.1394	7.87798	10.6692	8.17814	5.50192	10.7024	9.04094	4.09778	4.96471
ENST00000359462.9	110.767	108.051	114.145	108.679	111.541	108.258	103.377	109.717	129.624	115.711
ENST00000359466.10	0	0	0	0	0	0	0	0	0.471027	0
ENST00000359467.8	6.282	4.81785	7.84653	7.44811	7.13627	7.36714	6.7296	7.93296	9.95299	8.99955
ENST00000359470.6	0	0	0	0	0	0.080581	0	0	0	0
ENST00000359478.7	0	0	0	0	0	0	0	0	0	0
ENST00000359479.7	1.92686	1.60293	2.68922	3.28907	2.78177	1.74413	2.13397	2.18762	2.43674	3.69606
ENST00000359481.9	0.256062	0	0.407396	0.320972	0.179078	0.322254	0.079191	0.215653	0.24775	0.207561
ENST00000359486.8	0	0	0	0	0	0	0	0	0	0.171001
ENST00000359491.1	0.655065	0.620839	0.92036	1.13218	0.595599	0.584338	0.722351	1.0479	1.34953	1.00542
ENST00000359492.6	0	0	0	0	0	0	0	0	0	0
ENST00000359499.8	0	0.014414	0	0	0	0	0	0	0	0
ENST00000359500.7	0	0	0	0	0	0	0	0	0.127954	0
ENST00000359511.5	11.1377	10.4676	10.5697	11.0469	10.5955	10.3601	11.5377	8.74255	8.58784	7.54609
ENST00000359513.8	0	0	0	0	0	0	0	0	0	0
ENST00000359518.7	0	0	0	0.10528	0	0	0.090672	0	0.077774	0
ENST00000359520.12	2.34647	1.47546	1.95755	2.39373	2.77339	1.90464	2.02363	1.83517	2.08993	1.46922
ENST00000359523.7	0.680857	0.4372	0.716296	0.516275	0.659448	0.421303	0.539564	0.916889	0.356261	0.453256
ENST00000359524.7	0.3861	0.177204	0.184358	0.199945	0.362047	0	0	0.437837	0.156935	0.415911
ENST00000359525.2	0	0.306757	0	0	0	0	0.094469	0.096249	0	0.276134
ENST00000359526.9	5.56379	4.95817	5.54476	5.40622	9.56519	5.40638	8.50347	5.06701	1.61093	4.90703
ENST00000359527.11	1.76513	1.68781	1.41641	2.85409	0.588266	1.39247	1.14683	1.70763	1.40273	1.54985
ENST00000359530.7	25.5397	21.6467	17.7816	21.4012	19.8014	21.6198	23.1747	16.8347	22.0266	21.8574
ENST00000359534.4	2.46833	2.14849	1.63093	2.05373	2.35184	2.2019	2.41649	1.9894	1.75261	1.41035
ENST00000359540.7	0.206654	0	0.221731	0.234072	0	0	0.223148	0.208984	0.253883	0.094869
ENST00000359541.6	0.169148	0	0	0.087919	0.511001	0.489309	0.053883	0.056357	0	0.240758
ENST00000359543.8	9.8336	9.4596	11.1737	11.2814	10.9328	11.3333	9.62683	11.4007	11.5612	11.25
ENST00000359544.2	0	0	0	0	0	0	0	0	0	0
ENST00000359546.8	0.050972	0	0	0	0	0	0.041154	0	0	0
ENST00000359548.8	0	0	0	0	0	0	0	0	0	0
ENST00000359551.6	6.29465	5.63401	5.8847	5.12533	5.51789	5.04081	5.40851	5.14064	4.53097	2.87626
ENST00000359560.7	0	0	0	0	0	0	0	0	0	0
ENST00000359562.4	0.970942	1.14132	0.957082	0.986528	1.3145	1.20597	1.10641	0.981414	1.53595	1.21375
ENST00000359564.3	2.14102	1.47249	1.70744	1.34665	1.97979	3.53002	2.76273	2.6935	1.56253	3.03766
ENST00000359568.10	7.67101	5.70503	7.43909	8.31147	7.97427	7.83849	8.1723	7.69991	9.51577	6.91971
ENST00000359574.7	0	0	0	0	0	0	0.116416	0	0	0.129565
ENST00000359579.5	0	0	0	0	0	0	0	0	0	0
ENST00000359591.9	3.75716	3.82345	3.8705	4.22966	4.43318	4.32644	4.35199	3.68084	5.09295	4.70006
ENST00000359593.9	0	0	0	0	0	0	0	0	0.313949	0
ENST00000359595.8	8.78485	8.71662	7.8475	6.41066	7.84861	7.14803	7.83894	7.08824	8.66666	7.1385
ENST00000359596.8	0	0	0	0	0	0	0	0	0	0
ENST00000359597.8	0	0	0	0	0	0	0	0	0	0
ENST00000359600.6	1.30157	2.09828	2.78253	1.01602	2.2474	2.02714	2.38179	2.64141	3.14995	3.31986
ENST00000359606.3	0.797948	0	0.405306	0	0	0	0.512214	0	0	0
ENST00000359610.3	0	0	0	0	0	0	0	0	0	0
ENST00000359611.4	3.12391	7.03552	5.22974	8.85848	5.25292	4.3943	3.65993	5.59532	2.78308	2.25224
ENST00000359614.9	0.910365	0	0	0.279995	0.274798	0.254999	0.244102	0	0.27764	0
ENST00000359617.8	0.784962	0	2.01738	1.46754	0.800236	0.313985	2.2434	1.49805	0.886269	2.55326
ENST00000359621.5	0	0	0	0	0	0	0	0	0	0
ENST00000359623.9	16.3097	15.8511	16.3804	15.648	15.257	15.6561	16.22	15.1336	14.5279	13.0228
ENST00000359624.7	14.7313	17.1676	12.6288	12.2096	15.5652	13.0997	12.686	15.5117	15.2368	11.7292
ENST00000359626.10	7.10438	5.89417	8.28136	7.55742	6.62905	6.78702	7.60018	6.42601	8.37184	6.59966
ENST00000359629.10	0	0	0	0	0	0	0	0	0	0
ENST00000359634.10	16.0429	5.54873	23.3159	21.6533	17.1683	17.178	20.3084	17.6323	22.8677	25.8215
ENST00000359635.9	0	0	0	0	0	0	0	0	0	0
ENST00000359637.3	0	0	0	0	0	0	0	0	0	0
ENST00000359644.7	0	0	0	0	0	0	0	0	0	0
ENST00000359645.7	0	0	0	0	0	0	0	0	0	0
ENST00000359646.1	0	1.00825	0.26463	1.92573	0.14303	0.724222	0	0	0.222263	0.788325
ENST00000359649.8	0	0	0	0	0	0	0	0	0	0
ENST00000359650.10	0	0	0	0	0	0	0	0	0	0
ENST00000359651.7	0.083041	0.039694	0.026238	0.04204	0.066296	0	0.086054	0.024503	0.00834	0.033451
ENST00000359653.4	12.9463	11.1239	10.2449	10.528	11.7086	10.368	10.7127	9.90271	11.0725	9.49599
ENST00000359655.9	22.594	15.3238	20.3061	18.8239	18.486	16.8693	19.2106	18.2228	17.6058	16.2989
ENST00000359671.5	0	0	0	0	0	0	0	0	0	0
ENST00000359674.8	0	0	0	0	0	0	0	0	0	0
ENST00000359675.6	4.28832	1.54013	0	0	0	0	0	0	0	2.24044
ENST00000359676.9	1.35112	2.04371	1.84926	1.73283	1.94523	1.82049	1.77615	2.17955	2.28774	1.4386
ENST00000359678.10	11.8049	9.3821	13.9716	14.6354	13.9237	13.5853	11.3762	11.765	14.6995	16.6867
ENST00000359680.9	7.702	11.0461	7.18526	8.51605	8.75434	10.0184	10.0269	8.2541	7.39565	8.92467
ENST00000359681.3	41.0826	29.0541	38.8505	41.7713	39.5897	38.1928	34.6925	39.0668	44.1977	36.3742
ENST00000359683.8	11.2099	9.31986	7.12909	4.98541	9.64316	9.29588	7.34494	11.1871	9.29403	7.57027
ENST00000359685.7	1.08551	1.10866	1.71021	1.58972	1.91384	1.8785	1.30732	0.975893	1.28416	1.37372
ENST00000359690.2	0.103637	0	0.100553	0	0	0	0.194925	0	0	0.087883
ENST00000359692.10	23.1988	20.4769	20.8558	21.3413	25.1989	19.8929	24.0715	21.9013	23.0337	19.1176
ENST00000359695.4	0.073433	0.069117	0	0.07613	0.285333	0.073457	0.069086	0	0	0.064677
ENST00000359697.8	1.59381	2.72242	1.63712	2.12806	1.74903	2.46109	2.5373	1.49497	1.16003	0.642485
ENST00000359704.2	0	0	0	0	0	0	0.174992	0.147689	0	0
ENST00000359707.9	14.4414	12.8852	21.1143	16.0584	15.3952	16.743	17.8967	17.0425	19.291	15.873
ENST00000359709.7	0	0	0	0	0	0	0	0	0	0
ENST00000359712.7	4.57293	2.55322	5.1402	4.87118	4.16526	3.94837	4.56732	3.77193	4.93253	4.02486
ENST00000359720.3	0	0	0	0.052983	0	0	0	0	0	0
ENST00000359726.7	0	0.145969	0	0	0	0	0	0	0	0
ENST00000359727.8	0.368384	0	0.395089	0	0.148361	0.538357	0	0.205767	0	0.965941
ENST00000359735.7	1.51509	2.09765	3.2635	2.54067	3.92678	3.50476	2.66515	2.1544	2.84466	3.94534
ENST00000359740.6	0	0	0	0	0	0	0	0	0	0
ENST00000359741.10	0	0	0	0	0.083543	0	0	0	0	0
ENST00000359742.9	0.738233	1.01932	0	1.28753	0.424743	0.228705	1.2129	0.77064	0.681013	1.08666
ENST00000359744.8	4.50473	1.62625	2.97973	3.90952	2.7549	1.90405	3.25348	2.59532	5.27895	4.27191
ENST00000359747.4	0	0	0	0	0	0	0	0	0.01041	0
ENST00000359750.8	0.869914	1.30713	2.06349	0.585877	1.66247	1.30492	1.93046	0.449169	0.382323	0
ENST00000359751.8	0	0.272043	0	0.786741	0.506561	0.354929	1.00591	0.999203	0.539015	0.62055
ENST00000359755.5	0	0	0	0	0	0	0	0	0	0
ENST00000359758.9	0	0	0	0	0	0	0	0	0	0
ENST00000359759.8	0.009582	0	0	0.026514	0	0.035472	0	0.037341	0.009662	0
ENST00000359761.7	0	0	0	0	0	0	0	0	0	0
ENST00000359766.7	2.09247	0.994091	1.98249	1.08573	0.990977	0.953816	0.353084	1.55458	1.86329	1.35136
ENST00000359774.9	7.80081	7.27848	8.14006	8.03385	9.55977	5.23344	8.65133	7.04062	10.1319	9.66175
ENST00000359775.10	0.66744	0.370542	0.554494	0.557832	0.347567	0.49613	0.750128	0.572664	0.570075	0.349457
ENST00000359782.8	0	0	0	0	0	0	0	0	0	0
ENST00000359783.8	2.38496	1.58045	1.0849	0.482151	0	0.261334	0.42709	0.199791	1.15408	1.44433
ENST00000359785.10	0	0	0	0	0	0	0	0	0	0
ENST00000359787.5	0	0	0	0	0	0	0	0	0	0
ENST00000359788.9	3.5117	2.94943	3.97251	3.92984	3.53587	3.88566	3.43399	3.48893	3.78607	3.81296
ENST00000359790.9	0	0	0	0	0	0	0	0	0	0
ENST00000359791.5	0	0	0	0	0	0	0	0	0	0
ENST00000359793.7	0	0	0	0	0.155923	0	0.146902	0	0.380312	0.44044
ENST00000359794.11	7.07101	5.7526	7.02964	7.18375	0	2.90163	3.68822	3.87199	8.62577	5.25185
ENST00000359798.9	0	0	0	0.013875	0	0	0	0.059839	0	0
ENST00000359801.8	0	0	0	0	0	0	0	0	0	0
ENST00000359803.7	1.55553	1.90467	1.9177	2.15535	2.67044	2.33469	1.32282	1.45089	0.85369	2.28056
ENST00000359822.10	0	0	0	0	0	0	0	0	0	0
ENST00000359823.2	0	0	0	0	0	0	0	0	0	0
ENST00000359827.7	0	0	0.023463	0	0	0.090981	0	0	0.125142	0.097256
ENST00000359831.8	1.57944	1.48904	1.82854	0	0	0	0.686267	0	2.19814	0
ENST00000359832.8	10.215	9.21818	9.55156	6.84629	7.30297	10.094	9.8811	11.4363	5.81009	5.17955
ENST00000359836.5	0	0	0	0	0	0	0	0	0	0
ENST00000359838.3	0	0	0.158863	0	0	0	0	0	0	0
ENST00000359842.10	0.151595	0	0	0.090519	0.411254	0.451453	0.193219	0.333917	0.342377	0.363301
ENST00000359843.8	15.2498	14.9907	14.4071	14.1486	12.6277	10.9145	13.2619	8.24202	13.7905	17.7761
ENST00000359846.6	0	0	0	0	0	0	0	0	0	0
ENST00000359847.4	0	0	0	0.239003	0.167754	0.057026	0	0	0	0.044669
ENST00000359856.11	7.28425	5.45496	7.17635	7.24964	7.12652	7.47994	7.73417	6.67295	8.72485	7.36258
ENST00000359858.9	0	0	1.42598	2.64464	0	1.67781	0	0	0	1.36554
ENST00000359859.4	0.459732	0	0	0	0	0	0	0	0.164811	0.139963
ENST00000359860.7	0	0	0.198755	0	0	0	0	0	0	0
ENST00000359862.8	0	0	0	0	1.17392	0	0	0	0	0
ENST00000359863.8	1.64884	2.08943	1.81647	1.73045	2.55934	2.24819	3.12749	2.18188	2.32749	2.07799
ENST00000359864.8	11.6278	9.90344	11.2751	12.4437	14.1602	11.9549	12.9809	11.8886	11.7941	11.1688
ENST00000359865.7	0	0	0	0	0	0	0	0	0	0
ENST00000359866.9	9.00291	8.50664	9.07147	9.79139	9.35659	8.40694	9.04379	8.93149	9.43796	8.70334
ENST00000359867.7	0	0	0	0	0	0	0	0	0	0
ENST00000359872.6	0	0	0	0	0	0	0	0	0	0
ENST00000359874.7	0	0	0	0.253327	0	0	0	0.224176	0.064529	0.040919
ENST00000359875.11	2.189	1.12719	2.4185	0.43787	2.13316	1.56282	1.64291	0.537033	1.99038	2.34425
ENST00000359878.8	1.60902	0.847006	1.67717	1.34518	1.98828	1.62159	1.86523	1.57853	1.18054	1.6237
ENST00000359882.8	0	0	0	0	0	0	0	1.69208	0	0
ENST00000359883.6	9.62757	6.11972	10.7415	9.37598	8.44786	9.20417	11.5751	9.77087	12.5545	12.5537
ENST00000359887.4	0	0.147182	0	0	0.072851	0	0	0	0	0.033134
ENST00000359889.9	14.6821	13.3283	5.65914	8.33305	14.018	8.60508	12.2685	9.45358	7.88645	6.26821
ENST00000359890.8	1.00962	0.914747	0.798008	1.0142	1.14501	1.05341	1.19828	0.974318	1.13112	1.17521
ENST00000359893.4	0	0.556697	0.665479	1.77542	0	1.18364	0.229855	0	0	0
ENST00000359894.6	0.808426	0.869362	0.411802	0	0.973635	1.21206	0.903194	0.404221	0.492368	1.02646
ENST00000359895.6	0	0	0	0	0	0	0	0	0	0
ENST00000359902.2	0.093652	0.603674	0.735424	0.336211	0.070701	0	0.340167	0.141541	0.121573	0
ENST00000359904.8	45.3883	36.1242	42.6787	46.6364	46.2877	42.5286	44.2605	41.9298	49.8903	49.3145
ENST00000359906.8	0	0	0	0	0	0	0	0	0	0
ENST00000359918.8	0	0	0	0	0	0.084669	0.281784	0.069806	0	0
ENST00000359920.11	0.098044	0.502744	0.420239	0.422743	0.143106	0.28877	0.210894	0.223138	0.09851	0.116312
ENST00000359926.7	0.134349	0	0	0	0.266312	0.060419	0.096161	0	0	0
ENST00000359927.3	0	0.098051	0	0	0	0	0	0	0	0
ENST00000359928.8	0	0.073794	0.070215	0	0	0	0	0	0	0.058799
ENST00000359929.7	0	0	0	0	0	0	0	0	0	0
ENST00000359930.8	0.129206	0.111602	0.290715	0.106373	0.377109	0	0.25993	0.21922	0.038099	0.221817
ENST00000359933.6	5.58184	4.13003	5.41462	5.40568	5.28371	5.07085	5.22054	5.0654	5.7874	5.21225
ENST00000359935.8	2.14815	0.837409	0	1.68582	0.580369	1.18221	0.744222	1.7132	1.62793	1.35945
ENST00000359939.10	0	0.019837	0	0	0	0	0	0.022177	0	0
ENST00000359941.12	0.293626	0.285176	0	0.490986	0	0	0	0.314223	0	0
ENST00000359942.8	0	0.39313	0.577569	1.00247	0.775405	0.086375	0	0	0.656508	0.531854
ENST00000359943.8	21.2929	0	0	15.6167	11.1124	11.7362	23.208	0	18.9323	0
ENST00000359944.10	18.3427	14.1794	14.8024	17.7209	16.9078	17.8555	18.4276	19.5443	20.0822	19.1955
ENST00000359947.9	0	0	0	0.939273	0	0	0.936814	1.261	0	0.174742
ENST00000359949.11	0.324169	0.59966	0.403916	0.076541	0.093476	0.290836	0.280175	0	0	0.419742
ENST00000359957.8	32.1466	33.5149	25.0108	27.986	28.6792	26.2844	30.7266	24.374	21.6075	16.973
ENST00000359959.4	0	0.019529	0	0	0	0	0	0	0	0
ENST00000359962.9	0	0	0	0	0	0	0	0	0	0
ENST00000359963.4	0	0	0	0	0	0	0	0	0	0
ENST00000359971.4	1.77347	1.64611	1.42775	1.09703	1.71167	1.33817	1.63173	1.4698	1.08818	0.926966
ENST00000359972.6	1.882	1.01392	0	0	0	1.40329	0	0	0	0
ENST00000359978.10	0	0	0	0	0	0	0	0	0	0
ENST00000359979.8	0.069604	0.073692	0.141401	0.508206	0	0.698568	0.180989	0.245978	0	0.208992
ENST00000359980.5	2.64944	1.13579	0	2.08602	1.18196	3.3087	1.1896	2.58093	1.66412	2.83264
ENST00000359982.8	0	0	0	0	0	0	0	0	0	0
ENST00000359983.7	0	0	0	0	0	0	0	0	0	0
ENST00000359984.12	7.32963	5.13612	1.82002	3.173	5.96746	5.03956	5.11076	6.35378	8.02446	6.27317
ENST00000359988.4	0	0	0	0	0	0	0	0	0	0
ENST00000359995.10	233.564	210.356	227.455	225.814	216.375	221.071	228.144	212.758	203.425	196.967
ENST00000359999.7	0	0	0	0.018799	0.008556	0	0	0	0	0
ENST00000360000.8	17.8522	16.9652	20.6754	14.8712	16.8513	13.7037	18.617	17.9504	21.1839	21.9998
ENST00000360001.12	53.2516	57.4646	52.8973	54.661	54.7301	51.4697	54.0111	53.7166	50.6844	50.5839
ENST00000360003.7	0	0	0	0	0	0	0	0	0	0
ENST00000360004.6	4.05545	3.0921	4.60234	3.88159	3.78438	4.06382	3.47019	3.31728	3.21055	4.51462
ENST00000360009.6	0	0	0	0	0	0.469833	0.833702	0	0	0
ENST00000360010.9	0	0	0	0	0	0	0	0	0	0
ENST00000360011.5	0	0	0	0	0	0	0.050549	0	0	0
ENST00000360012.7	0	0	0	0	0	0	0	0	0.051612	0
ENST00000360013.7	0	0	0	0	0	0	0	0.062886	0	0
ENST00000360016.9	0.306709	0.415633	0.33994	0.297325	0.437499	0.454726	0.30656	0.439811	0.377585	0.469233
ENST00000360019.8	0.168203	0	0.309085	0	0.075267	0	0.30079	0.336045	0	0.61544
ENST00000360025.7	2.84139	2.08906	2.83157	3.24545	3.3394	3.16059	1.95296	2.55438	2.88696	1.62662
ENST00000360027.5	0	0	0	0	0	0	0	0	0	0
ENST00000360028.4	0	0	0	0	0	0	0	0	0	0
ENST00000360029.4	0	0	0.015033	0	0	0.01483	0	0	0.014838	0.012763
ENST00000360031.6	2.88917	1.95694	3.19697	3.68695	2.81412	1.93527	3.02075	3.06874	1.57086	3.56516
ENST00000360032.4	0	1.54479	1.03758	0	0.217323	0.417284	1.07464	0.862702	0.900248	1.14274
ENST00000360035.6	0.012198	0	0.012037	0	0.023517	0	0	0.01149	0	0
ENST00000360039.9	0.279828	0.870295	0.412894	0.8342	0.86289	0.625764	0.746209	0.686798	0.901593	0
ENST00000360046.10	0	0	0	0	0	2.41122	0	0	0	0
ENST00000360047.9	0	0	0	0	0	0	0	0	0	0
ENST00000360051.7	1.94227	2.19556	2.44299	1.54628	1.95326	0.597899	1.35232	1.07042	3.51893	0.635068
ENST00000360056.7	0	0	0	0	0	0	0	0	0	0
ENST00000360057.7	0.622602	0.938104	0.706538	0.701563	1.211	0.769236	0.573505	0.814108	0.476401	0.799974
ENST00000360059.5	0.101323	0	0.460126	0	0.097581	0.101125	0.198406	0.325137	0.343306	0
ENST00000360060.7	14.5261	12.0999	14.9578	14.6938	8.60544	13.5695	15.1535	12.6388	23.2853	21.1678
ENST00000360066.6	2.20684	2.92501	1.12786	1.64638	1.91716	2.13909	2.077	2.5388	3.51885	1.91133
ENST00000360067.8	0.044875	0.043247	0	0	0.021613	0	0.020587	0.021346	0.022731	0.019376
ENST00000360079.8	301.838	291.455	286.345	269.302	296.677	302.225	297.094	291.962	302.219	280.093
ENST00000360083.3	0.06585	0.061945	0.03287	0	0.032141	0	0.062176	0.185972	0	0.114877
ENST00000360085.6	0	0	0	0	0	0	0	0	0	0
ENST00000360089.8	0	0.026387	0.036147	0.155791	0.022246	0.051996	0.053023	0.098052	0.024365	0.105064
ENST00000360090.4	1.31385	0.49079	0.13281	0.504993	0.553312	0.08735	0.366662	0	0	0
ENST00000360091.3	2.39391	3.12043	0.950736	2.49271	1.64525	1.80875	1.08528	1.83521	1.18467	0
ENST00000360096.3	0	0	0	0	0	0.050121	0.035112	0	0	0.064974
ENST00000360104.8	1.2329	0.750878	0.788062	1.09717	1.2044	1.04034	1.23804	1.49834	1.5183	1.14493
ENST00000360105.8	2.24556	2.10684	1.96247	1.97803	3.32617	1.91038	2.1775	2.25251	1.80661	1.63922
ENST00000360108.7	0	0	0.009613	0	0.004694	0	0	0	0	0
ENST00000360110.9	20.9222	13.4178	26.2367	29.5171	25.3682	23.6746	23.5628	26.1463	24.1531	23.2605
ENST00000360115.8	2.41988	2.97263	1.16067	2.54682	1.83115	2.375	1.37374	1.83451	2.764	2.32035
ENST00000360117.8	0	0	0	0	0	0	0	0	0	0
ENST00000360121.4	0	0	0.010229	0	0	0	0.009467	0	0	0.004492
ENST00000360124.10	0	0	0	0	0	0	0	0	0	0
ENST00000360128.11	9.79644	9.05771	9.16358	9.7305	9.68701	8.85914	10.2063	9.61978	8.95776	9.00685
ENST00000360131.5	5.73212	4.19428	4.82334	5.91415	5.49888	6.2829	4.37477	4.81563	4.89805	3.93486
ENST00000360134.10	0	0.788802	0	0	0	0	0	0	0	0
ENST00000360135.8	0.056583	0	0	0	0.046213	0	0	0	0	0
ENST00000360144.7	0	0	0	0	0.285398	0.147855	0	0.157817	0.341636	0.038884
ENST00000360149.9	0	0	0	0	0	0	0	0	0	0
ENST00000360150.9	4.2262	3.77393	6.6214	6.05962	4.79259	5.01961	5.04584	5.20921	5.63613	5.92371
ENST00000360151.9	2.59966	0.630211	0.238475	1.66772	0.988306	0.284998	1.01969	1.4827	2.18352	1.6074
ENST00000360156.11	4.48078	6.31531	5.25108	6.14999	7.32349	7.38003	6.05669	5.75627	7.00882	6.97412
ENST00000360160.8	0	0	0	0	0	0	0	0	0	0
ENST00000360162.7	0	0	0	0.123075	0	0	0	0	0.130864	0.212617
ENST00000360165.7	0	0.164075	0	0.113605	0.08572	0	0	0.046828	0.209659	0.137268
ENST00000360167.4	0	0	0	0	0	0	0	0	0	0
ENST00000360168.7	0	0	0	0	0	0	0	0	0	0
ENST00000360171.11	0	1.0406	2.21838	0	0	0	0	1.09411	0.743322	0.627805
ENST00000360184.10	0.405633	0.602099	0.581479	0.537445	0.627816	0.318361	0.469919	0.548513	0.344997	0
ENST00000360187.9	0.177003	0.223736	0.308437	0.299959	0.148471	0.392362	0.187997	0.278867	0.403322	0.497305
ENST00000360190.8	6.9295	4.37276	5.10614	5.14417	6.2917	4.81019	5.65548	3.18982	4.36723	3.1109
ENST00000360194.8	2.34329	3.7141	2.60355	1.30476	1.11402	1.69048	2.51147	1.46997	1.61627	1.99147
ENST00000360202.10	0.027367	0	0	0	0	0	0.07847	0	0	0
ENST00000360203.11	2.37141	3.10629	2.3009	4.1742	1.98388	2.18261	2.00603	1.4812	3.81732	2.28665
ENST00000360212.6	0.119631	0	0	0	0	0	0.113318	0	0	0
ENST00000360213.1	0	0	0	0	0	0	0	0	0	0
ENST00000360214.8	0	0	0	0	0	0	0	0	0	0
ENST00000360215.3	0	0	0	0	0	0	0	0	0	0
ENST00000360218.3	0	0	0	0	0	0	0	0	0	0
ENST00000360221.8	0	0	0	0	0	0	0.318635	0	0	0.441239
ENST00000360222.8	0	0.032722	0	0	0	0	0	0	0	0
ENST00000360228.11	0	0	0	0	0	0	0	0	0	0
ENST00000360232.8	0	0	0	0	0	0	0.166176	0	0	0
ENST00000360238.6	0	0	0	0	0	0	0	0	0	0.038875
ENST00000360240.10	14.9102	10.624	15.0818	15.4926	14.6822	14.5442	14.277	15.0393	17.7278	15.9842
ENST00000360242.9	0	0	0	0	0	0	0	0	0	0
ENST00000360244.8	53.1173	52.8665	62.8918	63.6158	58.3681	56.083	58.9027	54.3987	60.3108	52.6691
ENST00000360252.8	4.74875	1.27999	4.27322	3.60281	3.36106	4.96839	5.51401	4.17331	6.11315	4.57661
ENST00000360254.3	0	0	0.156132	0	0	0	0	0	0	0
ENST00000360256.9	0.099822	0.161323	0.130819	0.193971	0.180971	0.232486	0.182961	0.068253	0.227684	0.227194
ENST00000360258.8	5.86502	1.84184	4.69691	3.50682	5.69272	5.37872	1.68284	5.51257	3.42142	4.83826
ENST00000360264.7	2.89103	1.91481	2.81952	2.71145	3.32053	2.54427	2.68788	3.03766	2.15388	2.34533
ENST00000360265.9	0	1.41044	0	0	2.4096	0	2.02348	0.841144	1.29336	0.570088
ENST00000360270.7	32.0062	27.481	31.4837	33.1817	31.0896	28.9963	33.3408	33.0613	33.8232	33.3798
ENST00000360271.3	5.38952	5.94068	2.80389	2.7196	5.96871	3.27438	5.55008	2.71216	3.48866	2.75864
ENST00000360273.7	0	0	0	0	0	0	0	0	0	0.013605
ENST00000360274.8	0	0	0	0	0	0	0	0	0	0
ENST00000360279.8	0	0	0	0	0	0	0	0	0	0
ENST00000360280.8	3.21091	2.40731	3.87078	3.94768	3.99781	4.33078	3.87308	3.81975	5.34092	4.71344
ENST00000360283.11	0	0	0	0	0	0	0	0	0	0
ENST00000360284.7	3.44118	3.25571	0	0	2.37667	2.47919	0	2.32155	0	0
ENST00000360286.2	0	0	0.428504	0.292657	0.814462	0.418088	0.130147	0.132329	0.144616	0.743896
ENST00000360290.7	0.040132	0.227492	0	0	0.040779	0.131969	0.17699	0.181351	0.339968	0.098257
ENST00000360295.13	0	0	0	0	0	0	0	0.036887	0	0
ENST00000360299.10	1.26202	0.984438	1.23153	1.59163	1.25376	1.24244	1.39828	1.25732	1.56335	0.980986
ENST00000360301.8	1.95457	1.59758	2.25338	1.3915	0	0.825681	2.48536	2.03889	3.24749	0
ENST00000360304.8	0.065896	0.041206	0.067012	0.055881	0.018921	0.139345	0.064818	0	0	0
ENST00000360310.6	17.9501	15.5923	18.8576	17.9888	20.5087	16.9055	19.53	16.5496	16.5957	16.9999
ENST00000360311.5	0.015681	0.014657	0.015445	0	0.015144	0.015434	0	0.014582	0.077901	0.02685
ENST00000360314.7	0	0	0	0	0	0	0	0	0	0
ENST00000360315.7	2.22595	2.31313	2.55466	2.47786	2.66448	1.94143	2.75509	1.90702	1.75205	1.90742
ENST00000360317.7	0.359854	1.47231	0.673459	1.45202	0	1.55286	0.66473	0.638174	0.852076	0.677134
ENST00000360319.9	0	0	0	0	0	0	0	0	0	0
ENST00000360321.7	3.55485	3.88399	3.54179	3.62079	3.17943	1.55949	4.44135	1.82072	1.70108	4.98902
ENST00000360323.11	0	0	0	0	0	0	0	0	0	0
ENST00000360332.7	0.110878	0.323631	0.363487	0.371054	0	0	0.079796	0	0	0
ENST00000360338.4	0.061332	0.081414	0.456408	0.304651	0.229412	0.162531	0.183641	0.351479	0.10947	0.538534
ENST00000360342.7	0	0	0	0	0	0	0	0.062142	0	0.474027
ENST00000360345.8	0	0	0	0	0	0	0	0	0	0
ENST00000360348.6	0	0	0	0	0	0	0	0	0	0
ENST00000360351.8	0	0	0.016787	0	0	0	0	0	0	0
ENST00000360356.6	0	0.205605	0.321516	0	0	0	0	0	0	0
ENST00000360357.8	1.55425	1.87212	1.3627	0.526191	2.06376	0.385978	1.31003	1.78876	1.16519	1.16358
ENST00000360358.3	0	0	0	0	0	0	0	0	0	0
ENST00000360359.5	1.65867	2.8112	5.3337	5.44524	5.74701	4.77581	5.49173	4.97528	5.18123	4.5664
ENST00000360366.8	0	0	0	0	0.0821	0	0.174041	0	0	0
ENST00000360370.9	20.7477	20.8762	21.2932	21.8268	23.9634	21.7378	23.326	22.8592	22.4355	23.7015
ENST00000360374.3	0	0	0	0	0	0	0.045532	0	0	0.042372
ENST00000360375.8	3.18703	3.29129	2.86735	3.08904	2.79703	3.51552	3.30762	1.76262	2.23574	2.82253
ENST00000360378.6	0	0	0	0	0	0	0	0	0	0
ENST00000360379.4	0	0.192948	0	0	0	0	0	0	0	0
ENST00000360380.7	0	0	0	0	0	0	0	0	0	0
ENST00000360382.4	2.91907	0.839718	2.023	2.14622	3.81521	2.67602	2.8551	2.62729	3.23514	3.00335
ENST00000360383.7	10.8494	3.55017	8.93331	8.45435	7.55536	6.48709	5.89925	4.17181	5.17828	4.59206
ENST00000360384.9	181.04	162.44	177.83	180.611	181.613	185.032	171.311	174.489	198.508	186.949
ENST00000360385.7	5.38528	5.05562	1.6387	2.53472	3.27413	0.9005	2.8406	1.05917	1.80928	0.607618
ENST00000360388.9	2.18707	1.34552	3.60065	3.61487	3.45938	2.7144	2.09714	2.73107	3.38746	4.32594
ENST00000360392.4	0.721947	0.50848	0.776967	1.10797	0.790208	1.16627	1.0563	0.762192	1.12498	0.989436
ENST00000360403.7	5.40756	3.48901	3.95716	6.68528	4.5468	3.69976	4.63632	3.9632	6.73533	5.95073
ENST00000360409.7	0.57153	0.604329	0.344565	0.491708	0.152115	0.731288	0.381545	0.41537	0.402001	0.407218
ENST00000360413.7	0.057436	0	0	0	0	0	0	0	0	0
ENST00000360415.7	0.282662	0.289781	0.620296	0.723627	0.602947	0.536658	0.706794	0.260673	0.244351	0.54241
ENST00000360416.8	0	0	0	0	0	0	0	0	0	0
ENST00000360418.4	0	0	0	0	0	0	0	0	0	0.011207
ENST00000360421.9	0	0	0	0	0	0	0	0	0	0
ENST00000360422.8	0	0	0	0	0	0	0	0	0	0
ENST00000360423.12	0	0	0	0	0	0	0	0	0	0
ENST00000360426.8	28.1665	17.4312	25.3223	22.6475	30.212	24.4287	27.7877	24.6957	30.0953	30.1105
ENST00000360428.9	2.93043	3.32199	4.94194	4.04322	4.50396	3.59368	4.27242	4.08995	4.50811	4.58239
ENST00000360430.6	0	0	0	0	0	0	0	0	0	0
ENST00000360439.8	0.188827	0.197662	0.171022	0.152868	0.478653	0	0.236091	0	1.50497	0.646261
ENST00000360440.5	0	0	0	0	0.181081	0.192344	0.272186	0	0	0
ENST00000360442.8	12.3862	11.7128	12.8804	13.0446	12.9821	12.4913	14.4542	12.1499	13.8016	10.5923
ENST00000360448.8	0.156674	0	0	0	0	0	0.192792	0.196117	0	0
ENST00000360449.3	0	0	0	0	0	0	0	0	0	0
ENST00000360453.8	0	0	0	0	0.092311	0.018215	0	0	0	0
ENST00000360454.6	0	0.314425	0	0.193286	0	0.446974	0	0.433723	0	0
ENST00000360458.5	21.7695	19.4359	23.5596	28.9444	24.6591	28.4867	24.6584	18.4951	30.2621	30.0496
ENST00000360461.9	0	0	0	0	0	0	0	0	0	0
ENST00000360463.7	0	0	0	0	0	0	0	0	0	0
ENST00000360464.6	0	0	0	0.115609	0	0.111386	0	0	0	0
ENST00000360465.8	0	0.108702	0	0	0	0.096607	0	0	0	0
ENST00000360466.6	0.309628	0.092414	0.249352	0	0.108094	1.00157	0.680934	0.402666	0	0.057084
ENST00000360467.7	1.98721	1.78642	7.44954	2.95014	2.16555	0	2.08603	2.41358	4.24637	2.15448
ENST00000360468.7	7.85	7.62608	9.13026	5.49209	9.39747	7.00405	8.24998	2.78253	9.36281	6.87925
ENST00000360472.9	55.3256	53.6083	41.8373	42.4343	53.2658	37.3391	48.0788	35.932	33.8919	32.151
ENST00000360473.8	0	0.333756	0	0	0	0	0	0.838756	0.427543	0.109328
ENST00000360478.7	0	0	0	0	0	0	0	0	0	0
ENST00000360480.7	0	0	0	0	0	0	0	0	0	0
ENST00000360482.7	0	0.263599	0.101107	0.159687	0.226351	0	0	0	0.238943	0.045644
ENST00000360485.5	0	0	0	0	0	0	0	0	0	0
ENST00000360488.7	0	0	0	0	0	0	0	0	0	0
ENST00000360490.7	0.541404	0.103241	0.545539	0	0.915808	0	0	0.317048	0	0
ENST00000360495.9	0	0	0	0	0	0	0	0	0	0
ENST00000360496.5	0	0	0	0	0	0	0.191501	0	0	0
ENST00000360497.4	0	0	0	0	0	0	0	0	0	0
ENST00000360500.5	0	0.751361	0	0	0	0	0.239269	0.356345	0	0
ENST00000360505.9	0	0	0	0	0	0	0	0	0	0
ENST00000360506.6	4.22403	3.58484	3.12498	4.3385	3.15551	5.64292	3.24951	4.52314	3.6601	4.98306
ENST00000360507.10	18.3269	19.3592	16.356	17.2997	18.3791	16.5711	16.6428	12.6084	17.1025	16.4353
ENST00000360509.10	0	0	0	0	0	0	0	0	0	0
ENST00000360515.7	5.9917	6.24587	6.97476	6.6171	5.59386	7.34252	6.79779	6.77567	6.47892	6.13454
ENST00000360521.7	0.681394	0.063898	0.969891	0.445549	0.800655	0.164264	0	0.947824	0.708219	1.07745
ENST00000360524.12	0	0	0	0	0	0	0	0	0	0
ENST00000360525.9	39.5857	38.1322	51.4122	41.1187	34.8872	32.5246	40.4685	39.0775	40.2317	42.3168
ENST00000360526.8	0	0	0	0	0	0	0	0	0	0
ENST00000360528.3	0	0	0	0	0	0	0	0	0	0
ENST00000360529.9	0	0	0	0.022358	0.019679	0	0	0	0	0
ENST00000360534.8	0.559722	0	0	0.443172	0	0.569699	0.624828	0.14105	0.843781	0
ENST00000360535.9	0.377731	0	0.300549	0.407972	0	0.590137	0.407719	0.435037	0.513359	0
ENST00000360537.6	1.00947	0.404667	0.147009	0	0.685392	0	0.548207	1.21039	0.93052	1.04678
ENST00000360538.7	8.98598	7.44379	7.95982	8.99129	11.267	7.94618	10.4745	10.7274	10.8093	7.87185
ENST00000360540.9	0	0	0	0.120796	0	0	0	0	0.116849	0.106381
ENST00000360541.10	66.0387	54.5845	69.4878	66.7517	65.2232	65.6275	66.5699	64.6572	68.3046	66.7665
ENST00000360542.5	0	0	0	0	0	0	0	0	0	0
ENST00000360547.9	0.022123	0	0	0	0.025145	0	0	0.010157	0	0
ENST00000360561.7	0.183968	0.026419	0.052243	0.082713	0.026162	0.079657	0.21943	0.024896	0.226223	0.273572
ENST00000360564.5	1.69518	1.88403	1.231	0	0.808186	0	0.564774	0.991816	0	1.25346
ENST00000360565.8	27.9772	25.7587	24.6159	25.8538	28.1073	20.5012	28.4139	22.1549	20.9831	19.2819
ENST00000360566.6	2.52806	2.58662	3.50564	3.48095	2.49203	3.42685	2.54256	2.77668	3.01853	3.77553
ENST00000360568.8	1.84374	2.19424	3.0088	2.28488	3.06163	3.2248	2.59131	3.03124	2.91465	2.53933
ENST00000360570.8	7.88322	7.07685	6.61673	9.92334	7.76529	6.88589	6.70735	8.26335	8.24481	7.72187
ENST00000360578.7	2.40408	2.08579	1.85117	1.63984	2.06352	1.64495	1.94994	1.78051	1.8516	1.7434
ENST00000360579.11	74.0957	70.1263	76.0582	70.7994	77.8044	73.417	80.314	65.4202	70.3585	68.1288
ENST00000360581.6	0	0	0	0	0	0	0	0	0	0
ENST00000360584.6	0	0	0.04111	0.171537	0	0	0.131909	0	0.18933	0
ENST00000360586.8	5.45226	5.2301	4.71275	6.43524	5.29081	5.4006	6.07981	4.99446	6.08329	9.2766
ENST00000360587.2	0.170919	0.141677	0.221366	0.076971	0.141555	0.024404	0.269194	0.120222	0.049844	0.170889
ENST00000360589.4	0	0.123033	0	0	0	0.072224	0	0	0	0.094312
ENST00000360591.7	0.355176	0	0	0	0	0.185295	0	0	0	0
ENST00000360596.7	5.12911	2.9834	5.08362	4.78831	4.75206	5.91625	5.03538	3.95457	4.0305	5.72307
ENST00000360597.8	8.77876	9.60487	3.96462	4.14958	5.52941	2.10353	5.66083	4.35855	1.56256	0.837874
ENST00000360605.8	31.2078	29.344	25.6154	23.2447	26.3357	24.4497	31.8979	22.9082	21.4637	21.8889
ENST00000360607.10	0.200421	0	0	0	0	0	0	0	0	0
ENST00000360612.5	53.2239	53.3829	43.7822	49.2214	54.4752	42.1252	55.1289	43.6232	43.3627	41.1766
ENST00000360614.8	65.7589	68.633	54.9993	55.69	65.426	58.4207	63.8136	57.7712	60.8339	54.7431
ENST00000360617.7	0	0	0	0	0	0	0	0	0	0.022016
ENST00000360620.7	0.11736	0.417164	0.076009	0.203818	0	0.056926	0	0.061189	0	0
ENST00000360629.3	0.657161	0.706108	1.74482	1.83809	0.926774	0.489303	1.0367	0.650163	1.84169	3.45027
ENST00000360631.8	0.12346	0.156366	0.288701	0.296467	0.226299	0.183002	0.261206	0.302173	0.434017	0.347666
ENST00000360632.8	6.20033	2.6388	6.01908	6.18745	5.70078	5.1563	5.81003	5.94638	6.04798	6.38861
ENST00000360635.7	0	0	0	0	0	0	0	0	0	0
ENST00000360639.6	0	0.040883	0	0	0.031889	0	0.231478	0	0	0.04077
ENST00000360642.7	0.867372	0	2.67217	3.1325	1.47449	1.81813	0.918503	1.83035	1.12992	3.63031
ENST00000360647.9	5.03954	4.02672	5.05502	5.12966	5.27848	4.85453	5.38744	4.572	5.2605	5.35318
ENST00000360648.8	0	0	0	0	0	0	0	0	0	0
ENST00000360652.7	13.9224	13.4118	17.7185	16.5069	17.5236	14.759	11.8843	20.9334	26.6486	18.1366
ENST00000360655.8	0.352818	0.335974	0.377785	0.314226	0.49185	0.577537	0.441113	0.50804	0.54401	0.326698
ENST00000360656.5	13.1655	11.8166	11.7457	13.085	11.0497	12.2703	11.9307	12.1143	12.2673	8.79674
ENST00000360657.7	0	0	0	0	0	0	0	0	0	0
ENST00000360658.3	0	0	0	0.055505	0	0	0.04837	0.060486	0	0
ENST00000360663.10	1.05177	2.19661	1.50503	1.46593	1.32945	1.16801	2.60914	0	2.10241	1.03052
ENST00000360666.6	0	0	0	0	0.057268	0	0	0.068431	0	0
ENST00000360668.8	0	0	0	0	0	0	0.073499	0	0	0
ENST00000360669.11	0	0	0	0	0	0	0	0	0	0
ENST00000360672.2	0.035311	0	0.05279	0.146049	0.034122	0	0	0	0	0
ENST00000360674.8	0	0	0	0	0	0.072545	0	0.217687	0.432539	0
ENST00000360675.7	0	0	0	0	0	0	0	0	0	0
ENST00000360683.6	0	1.00757	0	0.838923	0	1.96653	0	0	0	0
ENST00000360688.3	1.56704	1.85464	1.59133	2.75077	1.8533	2.46919	3.96376	1.99246	2.17563	1.63726
ENST00000360689.9	0	0	0	0	0.059403	0.069583	0	0.022873	0	0.025352
ENST00000360693.7	0	0	0	0	0	0	0	0	0	0
ENST00000360694.8	3.40514	3.79015	3.43647	4.17519	2.84375	3.34544	3.88017	3.78465	3.91824	3.09058
ENST00000360697.4	3.38219	2.66247	2.40715	2.74528	2.74285	3.4155	3.10286	2.57899	3.32698	2.10086
ENST00000360700.4	0	0	0	0	0.329141	0	0	0	0.238645	0
ENST00000360708.9	0.463921	0	0	0.347733	0	0	0	0	0	0
ENST00000360716.8	0	0	0	0	0.085316	0	0.074774	0	0	0
ENST00000360718.5	10.2132	11.6322	10.0475	11.8286	9.57842	9.99247	10.4421	8.5355	11.289	7.82228
ENST00000360726.3	0	0	0	0	0	0	0	0	0	0
ENST00000360729.8	2.75168	1.13101	1.35707	3.34521	1.08222	1.7217	3.37761	2.35934	2.39526	2.61066
ENST00000360731.7	0.07618	0.015228	0.046302	0	0	0.007628	0	0.014635	0	0
ENST00000360737.4	0.054472	0.084286	0.123956	0.019871	0.041084	0.049469	0.057463	0.039339	0.133978	0.044698
ENST00000360742.9	2.78786	5.14855	2.79727	1.91634	2.15736	2.09758	2.98048	4.02299	2.94384	1.9001
ENST00000360743.8	0	0	0.775726	0	0.963347	0	0	0	0	0.472081
ENST00000360752.4	0.293186	0.233999	0.192278	0.232713	0.25884	0.362392	0.140753	0.147812	0.399442	0.179277
ENST00000360760.9	13.4137	11.5704	11.4207	13.6576	12.5943	11.0351	13.843	11.6023	11.2308	10.2396
ENST00000360761.8	0	0	0.355864	0.318549	0.430323	0.303024	0.107459	0	0	0.641556
ENST00000360768.5	1.0182	0.253662	0	0.605312	0.084056	0.246594	0.118781	0.709703	1.33365	0.127229
ENST00000360770.3	0	0	0	0	0	0	0	0	0	0
ENST00000360771.8	0	0	0	0	0	0	0	0	0	0
ENST00000360772.7	0	0	0	0	0.012949	0	0.015415	0	0	0.033379
ENST00000360774.6	0	0	0	0	0	0	0.12077	0	0	0
ENST00000360779.4	0	0.1107	0	0.646065	0	0	0	0	0	0
ENST00000360785.6	0	0.048877	0	0.02695	0	0	0	0	0	0
ENST00000360786.3	0	0	0	0	0	0	0	0	0	0
ENST00000360787.8	148.106	151.552	148.919	140.878	136.987	142.687	138.191	130.429	118.429	106.912
ENST00000360790.9	0	0	0	0	0	0	0	0	0	0
ENST00000360793.8	6.23591	6.84015	7.78096	6.95003	6.4265	6.65119	6.48178	6.36283	6.18592	5.27054
ENST00000360796.10	0	0	0	0	0	0	0	0	0	0
ENST00000360798.7	0.591562	0.610741	0.100671	0.944898	1.70989	0	1.17434	0.397385	0	0
ENST00000360802.6	0	0	0	0	0	0	0	0	0	0
ENST00000360803.9	2.83745	3.12016	3.79269	3.9558	3.03488	3.9489	3.59582	3.71965	3.17716	3.14652
ENST00000360804.4	0	0	0	0	0	0	0	0	0.086805	0
ENST00000360806.9	2.45248	2.03189	2.02749	2.39661	1.38353	1.64594	1.97426	1.40129	1.67805	1.84271
ENST00000360807.8	4.54681	6.16592	4.11827	4.31167	5.7604	5.58067	3.89716	3.21938	2.72719	4.34884
ENST00000360814.9	3.02833	2.50478	2.84623	3.61866	3.2206	4.01578	3.2268	3.13324	3.7715	4.01462
ENST00000360816.8	7.49555	5.91792	7.85707	6.91739	7.03818	7.28543	7.60461	7.16484	9.28144	9.20727
ENST00000360817.10	0	0	0	0	0	0	0	0	0	0
ENST00000360820.7	1.34237	1.0181	2.17208	1.57735	1.03599	1.24729	1.65552	1.68658	1.23441	2.16169
ENST00000360822.8	0	0	0	0	0	0	0.111325	0.220211	0	0
ENST00000360823.6	0	0	0	0	0	0	0	0	0	0
ENST00000360827.6	0	0	0	0	0	0	0	0	0	0
ENST00000360830.9	7.26979	7.51334	10.791	7.93647	7.90474	4.69258	7.90989	7.88593	12.3936	7.36625
ENST00000360831.9	9.2218	8.77655	7.09513	6.40647	9.59967	6.78006	7.08275	4.52518	7.16884	4.04424
ENST00000360833.6	0	0	0	0	0	0.087799	0	0	0	0
ENST00000360835.9	0.132711	0.096002	0.115756	0.161622	0.211274	0.182351	0.086669	0.191494	0.143979	0.20311
ENST00000360839.7	3.28607	2.393	4.91289	5.26259	3.83314	3.70502	3.54964	3.88932	6.89689	4.78373
ENST00000360840.9	182.224	186.522	159.837	167.228	171.711	178.247	180.68	170.904	177.622	172.857
ENST00000360843.7	0	0	0	0	0	0	0.103244	0.110438	0	0
ENST00000360844.7	0.625523	0.402304	0.263052	0.314677	0.429899	0.235464	0.404663	0.201528	0	0.016577
ENST00000360845.3	8.92654	7.11416	9.90562	9.52225	9.47083	9.60292	8.43136	9.57976	9.95091	9.80838
ENST00000360851.4	0	0.295063	0	0	0	0	0.792511	0	0	0
ENST00000360859.12	0	0	0	0.035491	0	0	0	0.016176	0.052434	0.044793
ENST00000360862.9	0	0.913714	0.243589	1.07719	0.304096	1.50191	0	0	0.498823	0
ENST00000360863.11	0	0	0	0	0	0	0	0	0	0
ENST00000360864.9	3.42176	6.44686	7.59604	7.59232	5.63092	3.8953	3.83472	6.2843	7.46607	5.12348
ENST00000360870.10	0.004435	0	0	0	0	0	0	0	0.002213	0.001898
ENST00000360871.8	1.38884	1.0342	1.55923	1.93999	1.54338	0.933634	1.90362	1.13464	1.99346	2.0235
ENST00000360872.9	0	0	0.059947	0	0	0	0.071737	0	0	0
ENST00000360874.10	0	0	0	0	0	0.111744	0	0	0	0
ENST00000360876.9	60.449	65.0432	54.0522	53.0525	60.9868	55.5345	56.5709	52.787	56.1235	53.2774
ENST00000360880.6	0.030812	0	0	0	0	0	0	0	0	0
ENST00000360890.6	0.071974	0	0.060678	0.049738	0.026759	0	0	0	0	0.023286
ENST00000360899.3	0	0	0	0	0	0	0	0	0	0
ENST00000360900.11	3.02595	2.61649	3.10215	2.05689	3.65763	3.13474	2.52611	2.70153	3.46925	2.72467
ENST00000360902.2	0.941745	0.885702	0.789642	0.458174	0.772089	0.804343	0.685371	0.930982	0.969715	0.984358
ENST00000360905.9	1.73664	1.83049	4.1011	3.19482	3.06464	2.76779	4.02166	2.18506	4.20258	3.13087
ENST00000360906.9	0.025568	0	0	0	0	0	0.02364	0	0	0
ENST00000360909.8	4.70126	3.85374	4.88386	4.69863	4.68976	4.53906	4.01946	4.68689	5.16148	4.99933
ENST00000360911.7	3.23929	3.24283	3.80311	2.85068	3.93686	2.58046	3.48261	4.50613	4.11454	4.31559
ENST00000360916.9	0.208793	0	1.38377	1.44152	0.728776	0.896983	1.07724	0	0	1.83034
ENST00000360929.7	0	0	0	0	0	0	0	0	0	0
ENST00000360937.9	0	0	0	0	0	0	0	0	0	0
ENST00000360938.8	4.76955	5.37033	5.54495	5.87532	5.96047	7.36697	4.82951	6.39785	6.12298	5.26577
ENST00000360943.10	28.6088	28.985	31.6046	32.5674	30.5663	29.4847	31.8663	31.2874	34.3349	32.6184
ENST00000360945.7	0	0.206178	0.323932	0.574191	0.424945	0.335049	0.208839	0.104015	0.110314	0.09504
ENST00000360947.8	4.4898	1.91062	3.67078	2.8064	4.37553	2.54633	2.38796	2.9634	4.08613	2.42093
ENST00000360951.8	0.860378	0.526263	0.149457	0.386549	0.56832	0.477493	0	0.477946	0.49305	0.590711
ENST00000360954.3	4.0588	2.99944	3.59939	3.87775	4.1282	3.66158	3.4751	3.77953	4.13416	3.83628
ENST00000360957.10	2.92108	3.03206	4.06224	3.17887	2.78789	3.75869	2.73554	4.24781	3.81378	5.91796
ENST00000360961.11	98.6812	85.168	93.1744	82.0035	87.5554	76.6777	95.3088	87.7766	83.6728	86.5267
ENST00000360963.7	0	0	0	0	0	0	0.275836	0	0	0
ENST00000360966.9	0	0	0	0	0	0	0	0	0	0
ENST00000360981.8	33.7547	35.9537	29.5963	29.6749	35.3364	29.6354	29.9868	33.9861	32.3203	32.9851
ENST00000360982.2	0	0	0	0.030725	0	0	0	0.068602	0.079234	0.029682
ENST00000360986.9	0	0	0	0	0	0	0	0	0	0
ENST00000360990.7	0	0	0	0	0	0.832468	0	0	0	0
ENST00000360995.8	12.9222	12.6201	12.7554	12.1713	11.0597	10.057	10.6975	10.0542	10.0038	9.42562
ENST00000360997.7	0	0	0	0	0	0	0	0	0	0.021713
ENST00000360998.3	1.81191	0	0	0	0.566751	0	0.295276	0	0	0
ENST00000361005.10	0	0	0	0	0	0	0	0	0	0
ENST00000361006.9	0	0	0	0	0	0	0	0	0	0
ENST00000361007.7	22.5595	18.5836	20.0416	18.5929	21.0651	21.1344	22.0232	22.8594	24.3192	20.3108
ENST00000361017.9	0	0	0.047441	0	0	0	0.087041	0.090147	0	0
ENST00000361024.6	1.75185	2.3422	1.53781	2.71485	2.20805	3.30285	2.15674	1.3512	2.28188	3.27326
ENST00000361028.6	1.31404	1.50962	1.07703	1.96246	1.13229	1.51037	1.55017	1.31643	0.983203	1.26066
ENST00000361029.9	0	0	0	0	0.038315	0	0.037416	0.018462	0.019874	0.017166
ENST00000361033.1	0	0	0	0	0	0	0	0	0	0
ENST00000361034.7	6.18043	4.85304	6.05121	5.70644	5.83754	5.89913	5.77516	5.19264	6.24536	6.54338
ENST00000361035.8	0	0	0	0	0	0	0	0	0	0
ENST00000361036.11	3.31138	2.81501	2.01883	3.24663	1.9741	0.757234	2.16316	1.96611	0.443166	0.635923
ENST00000361040.9	0.749885	0.617681	1.71928	1.20887	0.997233	0.997223	1.05063	0.927377	1.03878	1.37362
ENST00000361042.8	0	0	0.400623	1.29152	1.34015	1.1262	0	0.156726	0.715626	1.15356
ENST00000361046.4	0	0	0	0	0	0	0	0	0	0
ENST00000361048.6	0	0	0	0	0.057159	0.070939	0.077573	0.022489	0	0
ENST00000361050.4	0	0	0	0	0	0	0	0	0.009506	0
ENST00000361053.8	0	0	0	0.149622	0	0.066446	0	0	0	0
ENST00000361054.7	0	0	0	0	0	0	0	0	0	0
ENST00000361055.9	40.4675	32.7474	41.7473	39.4695	39.7166	39.2668	39.4499	37.6262	44.8496	46.9694
ENST00000361056.4	0	0	0	0	0	0	0	0	0	0
ENST00000361059.7	16.6975	8.90929	19.2787	12.0234	18.9089	14.0473	19.5924	16.6369	19.3094	16.467
ENST00000361060.5	7.66402	6.96554	8.05266	8.74107	7.93364	9.31017	7.83771	9.43225	10.7532	9.22475
ENST00000361066.7	0.502655	0	0.511457	0	1.46346	1.21501	0.158195	0.168615	0	0
ENST00000361069.9	0.37159	0.420977	0	0.401226	0.323818	0.353664	0.389327	0.317738	0.161011	0.287485
ENST00000361070.9	18.7914	13.7005	12.5299	16.0936	14.2629	18.5515	18.1083	14.699	14.7927	12.217
ENST00000361078.7	5.16814	0	6.69513	3.87938	3.78045	0.947327	2.18884	3.38596	5.11965	7.07035
ENST00000361082.7	0	0	0	0	0	0	0	0	0	0
ENST00000361084.10	0.131338	0	0	0.086551	0	0.114736	0.567428	0.293899	0.354104	0.369138
ENST00000361085.9	1.09771	0.278179	0.682595	1.23947	1.0394	0.814534	1.2693	0.594404	1.2017	0.767132
ENST00000361092.9	0	0	0	0.82162	0	0	1.16964	0.62102	1.38885	0
ENST00000361093.9	46.7811	42.5616	50.6119	50.291	56.7247	53.7478	53.381	49.8645	52.8372	51.9601
ENST00000361099.8	10.4066	8.58375	12.2262	12.2732	12.7044	12.1466	12.4733	12.2795	12.0408	10.9472
ENST00000361110.6	0	0.060135	0	0	0	0	0	0	0.022526	0
ENST00000361111.6	0	0	0	0	0	0	0	0	0	0
ENST00000361113.10	8.94543	6.96228	5.64128	5.06085	6.67584	4.11343	6.94296	4.34201	3.12504	3.20257
ENST00000361114.10	28.5336	20.5619	25.5812	28.1194	22.4889	30.997	28.7853	27.1434	30.1447	28.5657
ENST00000361115.4	0.033515	0	0	0	0	0	0	0	0	0
ENST00000361121.6	0	0	0.23536	0.177499	0.15148	0	0	0.061224	0.259521	0.110551
ENST00000361124.5	4.96984	4.79711	4.21567	4.56906	4.57911	4.29321	4.98236	3.76364	4.68136	4.13928
ENST00000361125.1	0	0.218742	0.04655	0	0	0.055904	0	0	0	0
ENST00000361127.6	4.16282	3.45388	4.13493	3.66796	3.58709	3.59573	4.06533	3.93179	4.25132	3.96186
ENST00000361128.9	0	0	0	0	0	0	0	0	0	0
ENST00000361131.5	20.5399	16.2283	20.3147	20.2049	20.702	19.8614	19.2577	19.0007	22.3597	22.0689
ENST00000361132.9	1.25318	2.03662	1.45225	2.12041	1.67502	1.83892	1.89514	1.59686	0.914329	1.67782
ENST00000361134.2	0	0	0	0.051913	0	0	0	0	0	0
ENST00000361138.7	13.9659	10.1214	16.3958	15.2831	16.3341	11.4994	14.8908	13.8371	14.5972	15.5062
ENST00000361140.8	2.19079	1.08241	0.449986	1.29091	0.262998	0.944234	0.252138	0.503584	0.903139	0.242086
ENST00000361143.10	26.8239	29.747	38.5601	32.9254	35.456	42.6862	33.3621	41.8617	49.0375	46.9378
ENST00000361144.9	2.26854	2.83662	1.93713	2.60495	3.454	3.813	1.27795	2.51958	3.25148	1.99879
ENST00000361147.8	0.106067	0.188209	0	0	0	0	0	0	0	0
ENST00000361148.6	14.5306	10.2762	13.5069	10.1833	14.0054	9.70951	10.4889	9.23432	8.20874	5.74249
ENST00000361150.6	0	0	0	0	0.192165	1.15014	1.71499	0.09389	1.27974	0.091713
ENST00000361156.7	0	0	0	0	0	0	0	0	0	0
ENST00000361157.11	21.1045	18.0917	17.9592	20.1017	17.7385	21.0015	19.0155	19.5487	15.6549	15.4305
ENST00000361162.10	74.5818	64.0718	69.9086	65.9172	66.7553	68.9777	62.3787	65.7609	60.6716	62.3248
ENST00000361163.8	0	0	0	0	0	0	0	0	0	0
ENST00000361166.10	0	0	0.078697	0.328415	0.106921	0.05291	0	0.139239	0	0
ENST00000361171.8	3.45906	3.59234	3.28178	3.29475	4.25367	3.03222	3.78243	2.7619	3.26096	2.66309
ENST00000361175.8	3.04947	3.5672	6.50637	5.85517	5.32444	4.13941	5.03123	5.14245	7.99106	7.46962
ENST00000361183.8	0.262303	0.238011	0.313259	0.168157	0.203625	0.163036	0.339489	0.288547	0.417923	0.270188
ENST00000361188.9	0.29385	0.098878	0.246347	0.036555	0	0	0	0.03632	0.040905	0.080609
ENST00000361189.7	18.0352	10.559	23.0621	20.6495	18.3932	14.4425	20.117	20.3787	23.9056	23.6026
ENST00000361193.8	6.5527	4.77263	7.26694	8.04509	6.8898	6.2918	6.65252	8.72161	9.43624	6.41599
ENST00000361195.6	0	0	0.586287	0	0	0.653338	0	0	0	0
ENST00000361198.9	7.1021	4.47922	5.98559	6.34941	5.13396	5.29717	6.49296	5.34736	5.32175	5.37365
ENST00000361200.7	0	0	0	0	0	0	0	0	0	0
ENST00000361201.8	0	0	0	0	0	0	0	0	0	0
ENST00000361203.7	0	0	0	0	0	0	0	0	0	0
ENST00000361204.9	33.8581	29.9478	39.2629	38.3218	38.0611	39.5802	34.9754	39.8876	46.4009	42.1041
ENST00000361209.6	0	0	0	0	0	0	0	0	0	0
ENST00000361210.6	0	0	0	0	0	0	0	0	0	0
ENST00000361211.9	0	0	0	0	0	0	0	0	0	0
ENST00000361216.8	0	0	0	0	0	0	0	0	0	0
ENST00000361217.9	2.56026	0.753138	2.94714	3.07067	3.68444	0.768298	5.51602	3.97744	1.94861	1.2553
ENST00000361219.11	27.5303	26.0943	27.5523	28.5415	29.305	29.7368	29.0825	27.8038	25.9693	26.3555
ENST00000361221.8	0	0	0	0	0	0	0	0	0	0
ENST00000361226.8	3.43259	2.80144	2.73343	2.93197	3.24242	2.7737	2.91087	2.9014	2.59832	2.57088
ENST00000361227.2	4360.67	4127.06	4517.6	4423.1	4241.66	4290.26	4074.08	4643.7	4210.62	4786.77
ENST00000361228.5	0.586477	0.42104	0.423934	0.580281	0.388094	0.522966	0.276779	0.441692	0.383382	0.302378
ENST00000361229.8	2.68247	1.63212	3.74021	2.55958	2.22727	2.83388	3.36344	3.18647	3.04016	2.77392
ENST00000361232.7	0	0	0	0.115034	0	0	0.042895	0.172634	0.185058	0.063574
ENST00000361234.10	7.68548	9.5152	17.1607	14.3173	10.8489	15.4962	13.7788	15.2966	16.1869	16.8756
ENST00000361236.7	0	0	3.74368	0	0.983006	0	1.73143	0.636036	0.993718	0.773025
ENST00000361242.9	10.955	8.80135	8.30413	9.31412	10.487	12.72	9.2209	10.673	11.575	9.69718
ENST00000361243.6	0	0	0	0	0	0	0	0	0	0
ENST00000361246.7	7.32848	5.81107	7.57307	9.10957	9.58216	8.1092	7.15397	8.91142	10.2066	8.61876
ENST00000361247.9	5.54135	4.35929	7.53359	6.4974	7.61559	6.29514	6.87726	9.32927	8.41221	5.11442
ENST00000361248.8	0	0	0	0	0	0	0	0	0	0
ENST00000361249.4	0	0	0	0	0	0	0	0	0	0
ENST00000361255.7	0.131288	0	0	0	0	0	0	0	0	0
ENST00000361256.10	6.12305	6.03557	6.40637	7.10539	5.52021	6.14575	6.66356	6.96248	6.06077	5.62672
ENST00000361264.9	26.5755	21.2872	27.8374	26.7575	26.9805	25.946	26.1486	25.176	27.4304	26.443
ENST00000361271.8	0.867123	0.333879	1.11379	0.609221	0.807453	1.13107	0.800487	0	1.90312	1.56919
ENST00000361272.9	1.63672	1.6176	2.09136	2.85495	1.74239	2.34123	1.80107	2.00298	2.23493	1.86002
ENST00000361277.9	0	0	0	0	0	0	0.250224	0	0	0
ENST00000361278.7	7.32978	5.99415	5.46018	4.00249	3.90421	5.02554	4.15022	2.31806	4.04905	0.477104
ENST00000361283.4	9.90139	8.34082	11.8613	11.6183	11.0486	8.34415	11.1011	10.1672	11.4679	8.99602
ENST00000361288.9	27.5123	29.4389	31.21	33.6859	30.9533	33.5551	30.2269	28.8864	32.3997	32.1849
ENST00000361291.8	0	0	0	0	0	0	0	0	0	0
ENST00000361293.10	0	0	0	0	0.317154	0.911922	0	0	0	0.201645
ENST00000361297.7	5.34222	5.06358	5.15163	4.49794	5.89336	4.54574	6.16174	6.03414	7.04258	6.08337
ENST00000361298.9	425.277	450.75	405.709	423.479	433.063	431.707	441.689	398.016	404.591	430.355
ENST00000361300.4	0	0.128987	0.047807	0	0.061439	0.102391	0.301659	0	0	0.030206
ENST00000361301.6	0	0	0	0	0	0	0	0	0	0
ENST00000361302.7	0.255539	0.076779	0	0.087832	0	0	0	0	0	0
ENST00000361303.7	0	0	0	0	0	0	0	0	0.070237	0
ENST00000361306.6	0	0	0	0	0	0	0	0	0	0
ENST00000361308.9	0	0	0.41253	0	0	0	0	0.123655	0.303007	0
ENST00000361309.6	0	0.156356	0	0.060878	0.076613	0	0	0	0.081624	0
ENST00000361310.7	0	0	0	0	0	0	0	0	0	0
ENST00000361311.4	17.4741	15.9367	20.7734	19.609	18.6057	22.6072	15.4743	20.474	21.5394	20.0786
ENST00000361314.5	0.077247	0	0.038323	0	0	0	0.035865	0	0.03924	0.033403
ENST00000361317.6	0.088669	0.086572	0	0.082276	0.038895	0	0	0.038035	0.03888	0
ENST00000361319.3	0	0	0	0	0	0	0	0	0	0
ENST00000361320.5	0	0	0.025609	0	0	0.008422	0	0	0	0
ENST00000361321.5	4.49538	2.19884	6.27478	3.46477	6.10084	3.05848	4.03064	5.40182	5.48631	7.13373
ENST00000361322.3	0	0	0	0	0	0	0	0	0	0
ENST00000361328.7	0	0	0	0	0	0	0	0	0	0
ENST00000361330.5	0	0	0	0	0	0	0	0	0	0
ENST00000361332.8	0	0	0	0	0	0	0	0	0	0
ENST00000361335.1	3044.45	2249.44	4017.7	3455.34	3369.58	3647.79	3429.69	3515.71	4022.55	3831.92
ENST00000361337.3	62.3374	49.6011	55.9398	56.3698	58.301	54.1354	58.8474	51.6075	54.8666	51.2906
ENST00000361339.9	0.036621	0.037753	0.039916	0.039877	0.08648	0.087989	0	0	0	0.029534
ENST00000361346.6	8.13743	7.13891	8.262	6.56562	8.63611	6.835	9.3025	7.87047	9.57257	9.20355
ENST00000361350.5	0.290526	0.24637	0.364385	0.220828	0.236221	0.271897	0.098558	0.245276	0.20292	0.226682
ENST00000361352.9	0.220476	0	0.24228	0.42543	0	0	0.211445	0	0.106043	0.204845
ENST00000361354.9	0.25715	0.306173	0.376969	0.337923	0.343607	0.315825	0.407372	0.274359	0.32316	0.370687
ENST00000361355.8	1.49638	0.659526	2.12005	2.31306	1.04644	1.72353	0.797839	0.898712	2.20052	2.38655
ENST00000361357.7	3.13469	1.59016	3.86214	2.12021	2.15917	2.26289	1.33095	2.38154	2.28286	3.23899
ENST00000361360.4	6.06882	5.25254	7.21424	6.29796	6.22906	6.00985	6.55467	6.17528	7.91782	6.70697
ENST00000361361.7	30.9269	25.9378	32.586	33.8322	32.625	35.061	32.2815	31.3523	38.9009	34.8568
ENST00000361362.7	0.489598	0	0	0	0	0	0.148182	0	0.342111	0
ENST00000361365.7	0	0	0	0	0	0	0	0	0	0
ENST00000361367.7	23.6569	21.4408	19.6188	19.4389	21.5583	20.5125	23.7666	18.3666	21.1434	19.1795
ENST00000361368.7	5.4183	5.48452	5.32738	5.39239	6.61134	4.65796	5.47819	4.24333	5.96224	5.01061
ENST00000361373.9	0	0	0	0	0	0	0	0	0	0
ENST00000361377.8	1.3591	1.14188	1.26162	0.923065	0.607245	0.187201	0.699974	0.952363	0.539084	0.336181
ENST00000361379.9	0	0	0	0	0	0	0	0	0	0
ENST00000361381.2	4825.44	4738.73	4963.84	4813.9	4749.76	5369.88	5015.64	4755.84	5481.27	5165.81
ENST00000361383.11	31.6733	34.1881	28.6736	28.6833	32.0174	30.574	32.0057	29.2435	26.3959	25.2624
ENST00000361384.7	1.29257	1.94876	0.953183	3.17131	2.74094	2.01045	2.85235	2.42368	1.48835	2.25521
ENST00000361387.6	2.53963	1.3528	1.28747	2.1738	2.69334	2.11775	1.5527	1.8345	2.68266	3.20767
ENST00000361389.8	0.397916	1.37733	0.452406	0.846452	1.48985	0.367142	0.683647	0.371694	0.738525	0.851932
ENST00000361390.2	2767.22	2716.97	2860.47	2709.6	2736.69	3334.67	2854.35	2926.26	3448.87	3020.52
ENST00000361391.10	0	0	0	0	0	0	0	0	0	0
ENST00000361392.9	0.449637	0	0.091202	0	0.24084	0.083979	0.29137	0.776659	0	0
ENST00000361395.6	0	0	0	0	0	0	0	0	0	0
ENST00000361396.6	0	0	0	0	0.121489	0	0	0	0	0
ENST00000361400.9	0	0.862652	0	0.374332	0.798468	0.681485	0.698871	0.766811	0.618877	0.469906
ENST00000361409.2	0	0	0	0	0	0	0	0.443136	0	0
ENST00000361413.8	9.76621	9.19157	8.06874	9.44663	8.61621	8.78903	8.46709	8.45306	7.95363	7.59125
ENST00000361417.6	0	0	0	0	0	0	0	0	0	0
ENST00000361418.10	0	0.054499	0	0	0.142133	0.421611	0.21411	0.14477	0.121554	0.038983
ENST00000361419.9	2.46874	0	2.95508	0	4.81763	4.50338	3.55686	4.36942	3.11649	2.97766
ENST00000361420.8	0	0	0	0	0	0	0	0	0.017243	0
ENST00000361421.2	0	0.12495	0.03573	0	0.192673	0.025793	0	0	0.285679	0.162162
ENST00000361424.6	0	0	0	0	0	0	0	0	0	0
ENST00000361427.6	62.0504	53.4749	58.8656	57.0363	63.3963	63.0433	60.4446	62.9619	73.4847	60.2898
ENST00000361428.3	7.35935	6.06757	8.08452	7.80955	8.55526	7.84308	8.79071	8.23481	8.67607	8.19292
ENST00000361432.3	17.0622	14.2259	16.2143	14.9038	14.2179	13.9998	16.8555	14.1233	14.8831	16.3904
ENST00000361433.6	0	0	0	0	0.045152	0	0	0	0	0
ENST00000361434.8	12.7037	11.3132	10.1722	12.2329	12.3063	10.119	12.2554	8.79055	9.79461	8.03967
ENST00000361436.10	3336.16	3526.95	3300.44	3413.82	3404.08	3602.88	3445.83	3763.02	3544.42	3586.29
ENST00000361439.9	50.7914	48.1855	43.8439	44.6417	46.8076	49.0684	48.4464	44.7914	45.6	49.2333
ENST00000361441.5	31.1275	28.1819	30.5415	29.5292	29.0758	30.8851	30.2136	30.4607	37.0098	35.2417
ENST00000361443.4	0.028922	0.060448	0.151456	0.125097	0.082302	0.160994	0.060339	0.108441	0.108813	0.214433
ENST00000361444.3	2.04996	1.56577	3.05243	2.94312	2.03168	1.96029	2.67135	2.76902	1.49982	2.4296
ENST00000361445.9	6.81088	5.63834	11.5189	9.43362	8.39479	9.94335	10.3631	10.3643	10.9756	9.98479
ENST00000361446.5	2.69369	0	0	0	0	0	0	0	0	0
ENST00000361452.8	0.136164	2.13625	1.23972	0.461324	0.682152	0.483866	0.624782	0.224466	0.206004	0.331496
ENST00000361453.3	3609.91	3249.59	3873.03	3569.86	3612.14	4197.79	3768.69	3804.66	4136.19	3961.43
ENST00000361462.7	1.76977	0.91152	0	2.07765	1.39477	1.52162	1.9344	1.58115	2.1158	1.7755
ENST00000361464.8	21.4588	0	20.5944	19.4999	19.8443	12.1689	20.9828	12.4096	31.801	18.5711
ENST00000361466.7	0	0	0	0	0	0	0	0	0	0
ENST00000361470.4	3.01272	2.47791	3.13042	3.13697	3.31195	3.44907	3.6781	3.19374	4.34212	4.0111
ENST00000361471.8	0	0	0	0	0.32472	0	0	0	0	0
ENST00000361473.9	0.056226	0	0	0	0.170489	0	0.041201	0	0.114853	0
ENST00000361474.6	0.694355	0.568131	0.707322	0.383552	0.622013	0.425322	0.524052	0.367272	0.671953	0.410989
ENST00000361475.7	0	0	0	0	0	0	0	0.019535	0	0
ENST00000361477.8	0	0	0	0	0	0	0	0	0	0
ENST00000361478.1	2.41088	3.58637	2.78485	3.38968	4.00286	3.9042	2.92635	3.54315	4.82987	4.74295
ENST00000361479.10	12.953	13.2614	13.4872	14.8222	13.2738	14.0077	12.6397	12.8194	15.5023	14.7573
ENST00000361483.4	0.273867	0	0.18207	0	0.278227	0.439499	0.357868	0.693836	0.557049	1.39504
ENST00000361484.5	0	0	0.038684	0	0	0	0	0	0	0
ENST00000361485.5	0.279937	0.313082	0.24419	0.371017	0.354359	0.623947	0.304583	0.329573	0.312317	0.26418
ENST00000361487.7	2.02385	1.94568	2.45624	2.158	2.48041	1.97354	2.55895	2.18428	2.1556	2.34104
ENST00000361488.7	0	0	0	0.108345	0.042528	0	0	0	0	0
ENST00000361490.9	0	0	0	0	0	0	0	0	0	0
ENST00000361492.9	1.45362	0.825861	1.03293	0	2.01826	1.85576	1.37094	0.997566	2.0538	1.4265
ENST00000361493.10	0	0	0.169476	0	0	0	0.327946	0.168665	0	0.15083
ENST00000361496.3	0	0	0	0	0	0	0	0	0	0
ENST00000361499.7	0	0	0	0	0	0	0	0	0	0
ENST00000361503.8	0	0	0	0	0	0	0	0	0	0
ENST00000361507.5	2.09176	1.90826	2.03735	2.02417	2.20927	2.02804	2.27466	1.83004	2.06967	1.82867
ENST00000361509.7	0	0.173232	0	0	0	0	0	0	0.263309	0
ENST00000361510.8	0	0	1.59233	0	0	0.799913	0	0	0	1.20789
ENST00000361511.9	0	0	0	0	0	0	0.190906	0	0	0.087746
ENST00000361516.8	0	0	0	0	0	0	0	0	0	0
ENST00000361518.10	43.8567	45.1707	38.5603	38.2463	43.1955	41.3522	42.2354	40.8107	42.5008	43.0838
ENST00000361521.9	16.0963	16.8006	15.8385	13.1976	17.4483	15.7466	18.1195	18.911	15.7078	15.9218
ENST00000361523.8	6.75243	3.14698	7.14838	2.61262	1.92783	4.53729	6.58396	6.62474	5.20705	8.01703
ENST00000361524.8	1.81914	1.71071	2.13371	1.8026	1.29574	2.27653	1.54193	1.789	2.38775	2.39494
ENST00000361525.7	0	0	0	0	0	0	0	0	0	0
ENST00000361528.8	0	0	0	0	0	0	0	0	0	0
ENST00000361529.5	0	0	0	0	0	0	0	0.018425	0	0
ENST00000361530.11	0.446956	0.834	0	0	0.74329	0	0.473598	0.721012	0.126409	0.162345
ENST00000361531.6	47.9712	53.0605	46.2914	52.5149	54.8423	49.4496	52.9278	44.399	41.8897	46.7205
ENST00000361532.9	16.4591	13.0235	16.8512	17.6513	13.533	16.204	17.6159	12.432	17.1457	11.6045
ENST00000361534.6	1.77529	1.14556	4.35637	3.95309	2.54988	3.70969	2.48629	3.05361	5.08699	7.13323
ENST00000361538.6	36.3354	30.7013	37.2796	37.128	32.5372	37.9421	34.7908	35.3508	42.4211	38.8855
ENST00000361539.5	0	0	0	0	0	0	0	0	0	0
ENST00000361543.3	0	0	0.064389	0	0	0	0.058481	0	0.067597	0
ENST00000361544.11	0	0	0.090995	0.32859	0.087201	0.039547	0.107356	0	0.209598	0.349441
ENST00000361545.9	1.80287	1.44574	1.89241	1.68763	1.92543	2.03312	2.0823	1.82051	2.31847	1.48852
ENST00000361546.6	0	0	0	0	0	0	0	0	0	0
ENST00000361547.7	3.27707	1.9985	4.25006	3.59167	4.19602	3.48838	5.52927	3.12751	4.10087	3.95866
ENST00000361548.9	2.2474	1.81881	1.39414	1.2715	2.0158	1.09942	1.64973	0.993392	1.1075	0.587621
ENST00000361549.2	0.102062	0.029434	0.032843	0.064602	0.02743	0.28308	0.141876	0.191007	0.146626	0.384247
ENST00000361556.9	10.7746	5.48301	11.7328	11.0804	14.1214	7.83397	9.165	6.02331	9.52516	13.6395
ENST00000361557.5	0	0.572703	0.418084	0	0.79407	0.167142	0	0	1.12455	0.54166
ENST00000361558.7	0.002468	0.004055	0	0	0	0	0.015028	0	0	0
ENST00000361559.8	0	0	0	0	0	0	0	0	0	0
ENST00000361560.6	0	0	0.027524	0	0	0	0	0	0	0
ENST00000361564.9	158.527	134.029	171.954	164.091	160.469	164.507	159.581	166.321	175.744	195.229
ENST00000361565.9	12.5437	10.8884	19.0912	19.7613	13.6374	20.6283	13.9356	20.0197	21.9807	20.5688
ENST00000361566.7	0	0	0	0	0	0	0	0	0	0
ENST00000361567.2	1491.32	1199.69	1713.18	1667.46	1558.14	1746.63	1617.92	1516.13	2008.81	1823.69
ENST00000361568.6	7.86099	9.22835	9.37149	11.2841	9.70566	7.93684	8.71233	8.03378	10.5692	6.15684
ENST00000361569.8	0	0	0	0	0	0	0	0	0	0
ENST00000361571.9	0	0	0	0	0.134158	0.052284	0	0	0.031728	0
ENST00000361572.10	0	0	0	0	0	0	0.05236	0	0.205827	0
ENST00000361573.3	3.39803	2.83476	4.00406	3.29856	2.8864	3.24212	3.22252	2.94775	3.2875	2.51731
ENST00000361574.10	34.2357	33.3353	37.2839	38.1875	33.8064	35.9552	35.4215	34.7028	36.3686	37.3892
ENST00000361575.4	7291.85	6904.88	8236.34	8803.54	7606.57	7278.13	7527.79	8004.78	7327.38	8464.37
ENST00000361577.7	0	0	0.77333	0	0.494154	0	0.14232	0	0	0
ENST00000361580.7	20.9038	16.9068	19.1553	18.8491	20.2783	19.1549	21.8927	18.0045	19.6949	20.6301
ENST00000361581.9	0	0	0	0	0	0	0	0.165288	0	0
ENST00000361582.8	3.80405	5.04267	5.30847	4.18774	3.95124	6.26896	3.17372	4.7418	5.14233	4.35462
ENST00000361584.5	0.429892	0	0	0	0.048416	0.118163	0	0.134959	0.088102	0
ENST00000361587.3	7.42049	8.30592	7.38455	6.49865	9.2003	5.31048	5.82349	7.655	7.65273	6.80743
ENST00000361588.5	0.020049	0.022791	0	0	0	0	0.013655	0	0.016064	0.048089
ENST00000361589.8	0.479365	0.349158	0.573619	0.272324	0.259241	0.184187	0.221115	0.303462	0.754701	0.097229
ENST00000361599.8	0	0	0	0	0	0	0	0	0	0
ENST00000361600.9	0	0	0	0	0	0	0	0	0.423769	0
ENST00000361603.7	0.883828	0.802076	2.17414	2.02614	1.86408	1.86705	1.34891	1.89151	3.96069	2.08638
ENST00000361605.4	20.899	19.8637	17.7558	19.3478	20.5769	19.6989	19.8346	18.8058	19.669	18.0633
ENST00000361611.11	137.305	130.798	135.272	135.556	141.245	145.242	141.252	145.985	160.948	143.824
ENST00000361618.4	0	0.388301	0.718028	0.35483	0	0.537404	0	0	0.095213	0.194357
ENST00000361619.9	0.815569	0.353816	1.28739	0.758862	2.17382	1.92583	1.76879	1.66557	2.35866	1.15101
ENST00000361624.2	7840.57	7295.08	8652.65	8530.52	8250.69	9530.47	8443.39	8806.89	10219.8	9598.63
ENST00000361625.5	0	0	0	0	0	0	0	0	0	0
ENST00000361627.8	4.06269	4.70574	5.3926	3.09712	4.38279	6.07462	4.32426	4.23734	4.81605	4.603
ENST00000361631.9	7.03747	7.01719	7.12009	7.5656	7.79956	7.03924	9.54929	4.57368	5.43412	5.54861
ENST00000361640.5	1.01491	1.32959	1.39557	1.36276	0.54112	1.44482	0.917958	0.941349	0.537319	1.43171
ENST00000361641.6	0.688815	0.165711	0.453477	0.366608	0.709888	0	0.139098	0.402005	0.562375	1.31571
ENST00000361644.4	0	0	0	0	0	0	0	0	0	0
ENST00000361648.6	3.70456	2.56117	5.64664	4.29006	4.06905	7.609	3.62067	7.22067	8.96642	4.95321
ENST00000361654.8	0	0	0	0	0.223731	0.723436	0.504337	0	0	0
ENST00000361655.6	0	0	0	0	0	0	0	0	0	0
ENST00000361658.6	2.07205	1.91606	3.15563	1.66976	2.95235	3.53692	2.58246	2.44458	3.21798	3.07295
ENST00000361660.8	1.26968	0.920988	0.257583	0.188259	0.613498	1.09319	0.861258	0.904038	0.073643	0.1609
ENST00000361661.6	0	0	0	0	0	0	0	0	0	0
ENST00000361664.7	0.662179	0.668931	0.360913	0.756286	0.433464	0.790936	0.648913	0.824906	0.538473	0.686695
ENST00000361665.7	0	0	0	0	0	0	0	0	0	0
ENST00000361669.7	0	0	0	0	0	0	0.016706	0	0	0
ENST00000361670.3	2.31662	2.43017	2.22784	3.29223	2.53608	2.16279	2.11086	3.14185	1.21187	3.0566
ENST00000361671.10	0	0	0	0	0	0	0	0.874414	0	0
ENST00000361672.6	0.997492	1.15941	0.123372	1.67556	0.802434	0.107231	1.47581	0.940781	0.828528	0.108017
ENST00000361673.4	0	0	0.094321	0	0	0.092572	0	0	0.198446	0.128934
ENST00000361675.7	0	0	0	0	0	0	1.1002	0.589173	1.06679	0
ENST00000361676.8	0	0	0	0	0	0	0	0	0	0
ENST00000361677.6	7.52115	6.78016	7.53556	6.96736	7.74188	5.05224	6.96683	5.71281	7.37472	6.74536
ENST00000361678.8	0.93558	0.2072	0.43895	0	0.299248	0.34876	0.458233	0.332006	0	0
ENST00000361680.6	0	0	0	0	0	0	0	0	0	0
ENST00000361681.2	356.686	343.509	376.767	327.784	357.484	300.318	275.104	319.553	476.642	460.73
ENST00000361682.11	11.2529	8.70397	9.75773	10.5948	8.52807	12.0315	9.49059	9.28156	11.3495	9.37241
ENST00000361684.8	0	0	0.116037	0.214331	0	0	0.070511	0	0	0
ENST00000361685.6	0	0	0	0	0	0	0	0	0	0
ENST00000361686.8	0	0	0	0	0	0	0	0	0	0
ENST00000361687.8	0	0.277815	0	1.64238	1.92012	0.600891	0.731113	0.644715	0.582298	1.10229
ENST00000361688.2	0	0	0	0	0	0.07802	0	0	0	0
ENST00000361689.7	0.222823	0	0	0	0	0.07928	0	0	0.223631	0
ENST00000361690.7	0	0	0	0	0.195829	0	0	0	0	0.175349
ENST00000361692.4	0	1.52935	0.204436	0	1.35851	0	0.266094	0	0	0
ENST00000361696.10	0.136217	0	0.135774	0.408208	0.645548	0.262147	0	0	0.272029	0.471784
ENST00000361699.8	0	0	0	0	0	0	0	0	0	0
ENST00000361703.10	0	0	0	0	0	0	0	0	0	0
ENST00000361704.6	3.01319	2.39824	2.88278	2.0545	2.04077	1.69035	2.28127	2.3915	2.72623	2.1113
ENST00000361710.6	0	0	0	0	0	0	0	0	0	0
ENST00000361711.7	0	0	0	0	0	0	0	0	0	0
ENST00000361713.2	0	0	0	0	0	0	0	0	0	0
ENST00000361715.6	0	0	0	0	0	0	0	0	0	0
ENST00000361716.8	6.63735	6.43102	8.04766	7.51452	8.01873	8.38627	7.62538	7.73084	11.2462	9.17588
ENST00000361717.4	2.14775	2.02625	2.61934	2.23471	1.97658	2.53975	2.47427	2.52503	2.71866	3.31787
ENST00000361719.6	0.011707	0	0	0.006019	0	0	0	0.021994	0	0
ENST00000361720.10	12.3981	11.8775	9.38656	9.7808	11.3743	10.1405	10.6968	9.85927	8.10722	7.78851
ENST00000361722.7	7.74799	7.64863	6.65715	10.8902	8.93057	7.28407	8.98543	8.83771	11.9021	9.41942
ENST00000361723.7	0	0	0	0	0	0	0	0	0	0
ENST00000361724.3	0	0	0	0	0	0	0	0	0	0
ENST00000361726.7	0	0	0	0	0	0	0	0	0	0
ENST00000361727.8	0	0	0	0	0	0	0.012043	0	0	0
ENST00000361731.4	69.3211	68.2789	62.1312	64.5676	65.0319	60.0989	72.0784	61.4931	55.0179	58.7807
ENST00000361732.6	0	0	0	0	0	0	0	0	0	0
ENST00000361733.8	10.6122	9.57288	8.33891	10.0626	10.04	9.07212	11.3642	8.35213	9.75223	7.49356
ENST00000361735.4	18.977	16.8172	17.845	17.2307	19.6047	17.4445	19.8244	17.7257	18.2052	17.0898
ENST00000361737.9	0.107345	0.201328	0.176746	0	0	0	0.112054	0	0.196089	0.030249
ENST00000361738.12	0	0	0	0	0	0	0	0	0	0.08398
ENST00000361739.1	9874.17	10105.1	9658.58	9198.15	9196.64	10341.8	9561.75	9501.39	8322.22	8324.79
ENST00000361740.9	0.035103	0	0.094128	0.141383	0.031476	0	0	0	0.175221	0
ENST00000361742.7	0.087164	0	0	0	0	0	0	0	0	0
ENST00000361745.10	2.10932	3.0551	2.02962	1.05838	2.64561	1.57027	2.27217	2.60915	2.40272	1.98325
ENST00000361746.9	0	0	0	0	0	0.059126	0	0	0	0
ENST00000361752.8	1.00753	0.94569	1.0527	1.60848	1.16823	1.02516	1.14644	1.16063	1.5121	1.61101
ENST00000361756.8	14.5828	10.849	11.7103	11.7037	13.4822	14.0425	10.1371	10.2326	11.6015	11.368
ENST00000361757.8	7.67257	7.8821	8.43244	8.44929	9.17318	8.03606	8.75392	8.3327	8.16384	6.50903
ENST00000361758.8	0.565434	0.146372	0.464127	0.500452	0.316509	0.630841	0.353286	0.580768	0.550908	0.435978
ENST00000361762.3	0.809157	0.595099	0.863622	1.09101	1.02753	0.852949	0.819267	0.968405	1.10473	0.799007
ENST00000361763.9	0	0	0	0	0	0	0	0	0	0
ENST00000361764.10	12.8945	11.4884	7.1202	7.03789	9.92785	9.84617	9.1024	13.2151	9.41584	8.62021
ENST00000361771.7	3.5417	3.76201	5.98432	4.00058	4.55993	5.49809	0.881771	2.79386	5.1201	2.61639
ENST00000361773.7	0	0	0	0	0	0	0	0	0	0
ENST00000361776.5	3.48175	0.886648	3.20548	4.0225	4.45431	3.97126	2.77448	3.61672	0.818985	0.880705
ENST00000361778.7	4.17342	1.60822	2.60398	3.25451	2.95833	3.11215	2.57499	4.81764	3.04737	3.56861
ENST00000361779.7	0	0	0	0	0	0	0	0	0	0
ENST00000361781.7	3.54959	2.57565	4.6948	4.16181	4.21338	4.70352	5.05026	3.70477	4.9127	4.63845
ENST00000361785.10	0	1.83671	0	0	0	0	0	0	0	0
ENST00000361786.7	8.40991	7.21288	5.90745	7.33125	8.75022	7.09549	6.38454	7.66821	8.49582	8.28371
ENST00000361789.2	4349.45	4370.59	4789.57	4361.35	4268.15	4878.32	4639.31	4403.23	4748.66	4279.9
ENST00000361790.7	0	0	0	0	0	0	0	0	0	0
ENST00000361791.7	0.493227	0.346382	0.19408	0	0.205015	0	0.270854	0	0.223392	0
ENST00000361794.7	3.60526	4.38017	4.98814	4.96899	5.34115	4.32753	2.7301	6.52078	5.99661	5.72431
ENST00000361795.9	0	0	0	0	0	0	0	0	0	0
ENST00000361796.9	0	0	0	0	0	0	0	0	0	0
ENST00000361799.7	0	0	0	0	0.560378	0	0	0	0	0
ENST00000361802.7	0.320486	0.223168	0.208597	0.312161	0.332977	0.163836	0.24231	0.229483	0.348689	0.260947
ENST00000361803.3	0	0	0	0	0	0	0	0	0	0
ENST00000361804.5	2.43426	3.25919	6.15354	6.04886	2.04217	5.31997	4.13932	5.45601	4.69576	6.71483
ENST00000361807.8	2.55207	1.57036	1.26338	1.72794	1.92637	1.82013	2.62265	2.59177	2.14542	1.76237
ENST00000361812.9	0	0	0	0	0	0	0	0	0	0
ENST00000361813.5	47.2452	36.6165	42.0786	46.0775	44.9034	45.43	48.5165	43.657	39.6334	38.424
ENST00000361815.9	18.7636	11.92	24.277	22.3847	17.3508	20.0522	23.3085	16.1674	20.9778	25.0994
ENST00000361818.9	0	0	0	0	0	0	0	0	0	0
ENST00000361820.6	0	0.004619	0.004767	0	0	0	0	0	0.004879	0
ENST00000361822.8	1.39855	1.0503	1.80506	1.58805	1.61174	1.12175	0.643687	0.669581	1.30758	1.67149
ENST00000361823.9	0	0	0	0	0	0	0	0	0	0
ENST00000361824.7	0	0	0	0	0	0	0	0.169774	0	0
ENST00000361828.7	3.14704	2.72839	4.8434	5.90804	4.54373	3.25005	2.27866	4.41044	5.20181	5.51731
ENST00000361831.9	0.952653	0.524289	0.697316	0	0.635319	0.813887	1.23391	1.28842	2.10423	0
ENST00000361832.2	7.32282	6.91194	2.2342	6.0389	3.99373	1.08395	5.47917	3.21096	5.21284	4.53585
ENST00000361833.7	0	0	0	0	0	0.020841	0.006078	0	0	0
ENST00000361835.8	0	0	0	0	0	0	0	0	0	0
ENST00000361837.9	8.41923	10.1089	7.49831	7.24414	12.4857	13.2949	11.7636	10.0371	10.0172	8.32826
ENST00000361840.8	6.01899	3.70848	6.15069	5.22119	4.16077	5.27441	5.1517	4.71718	4.53953	4.92921
ENST00000361842.8	0	0	0	0	0	0	0	0	0	0
ENST00000361846.7	1.90547	1.42541	1.4586	1.51237	0.749164	1.08948	2.18373	1.39818	0.469237	1.05781
ENST00000361847.7	0	2.78485	0	0.973667	1.70125	0	0	0.399375	0	0
ENST00000361849.7	0	0	0	0	0	0	0	0	0	0
ENST00000361851.1	9498.35	8586.1	9438.72	8079.08	9170.6	9098.57	8848.79	8800.81	8553.02	8702.67
ENST00000361852.8	0	0	0	0	0	0	0	0	0	0
ENST00000361866.8	22.2914	18.4046	21.9708	24.5011	23.9153	22.6179	25.0901	22.3056	31.4218	22.2159
ENST00000361872.8	3.10157	2.03685	3.29386	2.649	2.35525	2.7722	0	3.65898	1.82734	1.59943
ENST00000361874.8	0	0	0	0	0	0	0	0	0	0
ENST00000361875.8	0.630571	0.30389	0.835029	0.085025	0.290693	0.201102	0.174486	0.418645	0.202488	0.30548
ENST00000361883.6	0	0	0	0	0	0	0	0	0	0
ENST00000361886.4	0.131256	0.127164	0.157721	0.138021	0.050944	0.05244	0.072867	0.050204	0.080118	0.090881
ENST00000361887.5	0	0	0	0	0	0	0	0	0	0
ENST00000361891.9	294.502	267.283	281.718	276.226	277.117	281.521	294.448	282.189	283.278	275.914
ENST00000361895.6	0.047489	0	0	0	0.239882	0	0	0	0	0
ENST00000361897.10	0.539758	0.267444	0.590581	0.636973	0.509098	0.578883	0.567726	0.622497	0.615993	0.451064
ENST00000361899.2	7112.45	7171.71	6877.1	6424.79	6564.7	7740.15	6977.97	6795.8	6915.22	6184.31
ENST00000361900.10	0	0	0	0	0	0	0	0	0	0
ENST00000361901.6	0	0	5.51878	0	0.892164	0	2.44715	0	5.52213	4.40132
ENST00000361902.5	0	0	0	0	0	0	0	0	0	0
ENST00000361904.7	0	0	0	0	0	0	0	0.042995	0.111162	0
ENST00000361906.8	29.5853	28.0787	28.7994	26.2801	30.2723	27.5402	28.5588	24.1192	27.7827	24.4659
ENST00000361908.8	3.96582	2.18836	6.7525	6.49178	5.21381	4.87858	7.19029	6.67255	8.83432	7.07607
ENST00000361909.8	0.156165	0	0	0	0.050533	0	0.204573	0.219702	0.281202	0
ENST00000361910.9	6.13546	8.06905	6.82711	8.31	6.77311	6.9882	6.83877	6.45804	7.47767	7.39247
ENST00000361911.9	3.16076	1.15844	4.82485	4.99928	3.99369	4.71701	4.0154	5.31253	5.07121	5.91041
ENST00000361915.8	3.28849	2.26308	5.45661	3.18697	1.79384	0	1.9006	2.33799	0	4.15264
ENST00000361917.6	0.02331	0	0	0	0	0	0	0	0	0
ENST00000361921.8	0	0	0	0	0	0	0	0	0	0
ENST00000361922.8	0	0	0	0	0	0	0	0	0	0.07217
ENST00000361923.2	0.302739	0	0	0	0	0	0	0	0	0
ENST00000361924.7	0	2.14359	1.52804	0	0	0	1.01689	0	0.772194	2.07359
ENST00000361925.9	0	0	0	0	0	0	0	0	0	0
ENST00000361926.8	0	0	0	0	0	0	0	0	0	0
ENST00000361927.9	2.11673	1.36732	1.50136	2.66638	2.48279	3.12409	2.35197	1.8491	2.87757	3.01831
ENST00000361928.2	0.575572	0.620499	0.219271	0.286501	0.482856	0.492915	0.224142	0.676643	0.508582	0.478617
ENST00000361936.9	0	0	0	0	0	0	0	0	0	0
ENST00000361941.7	0	0	0	0	0	0	0	0	0	0
ENST00000361946.8	8.38861	10.3286	10.8989	10.114	9.29622	10.9955	10.8152	10.3047	9.11412	7.51072
ENST00000361948.8	0.415452	0.449032	0.733709	0.745459	0.991739	0.523686	0.68604	1.10493	1.15158	0.881554
ENST00000361952.5	17.825	15.8053	16.5572	18.4986	16.8721	20.02	17.7792	17.9036	18.7119	18.6369
ENST00000361953.7	7.79658	9.8947	5.69912	6.60398	9.22456	11.1613	9.7179	9.91401	6.02269	2.05304
ENST00000361956.8	10.5562	5.40647	9.45168	12.3539	8.75434	11.8811	7.04146	6.2027	12.9513	12.0164
ENST00000361959.7	0	0	0	0	0	0	0	0	0	0
ENST00000361961.7	0	0	0	0	0	0	0	0	0	0
ENST00000361963.3	0	0	0	0	0	0	0	0	0	0
ENST00000361965.9	0	0	0	0	0	0	0	0	0	0
ENST00000361970.10	0	0	0	0	0	0	0	0	0	0
ENST00000361971.10	0	0	0	0	0.327265	0.218657	0	0	0.101723	0
ENST00000361972.8	2.82337	1.19194	2.5669	1.61295	1.68369	2.74661	3.32805	2.32634	3.30517	3.30336
ENST00000361980.9	0	0	0	0	0	0	0	0	0	0
ENST00000361981.7	0.496134	0	0.225076	0.207883	0	0.19285	0	0.318744	0.192704	0
ENST00000361983.7	27.4662	21.8087	22.4218	24.3698	26.2192	24.6714	23.3762	24.4311	27.217	25.7139
ENST00000361987.6	1.58063	1.07019	1.43246	1.4419	1.65387	1.21361	1.38608	1.27029	1.1846	1.15346
ENST00000361988.7	4.09536	2.31063	2.36389	2.11094	0	3.09138	2.92638	1.36547	3.86217	1.50425
ENST00000361991.6	0	0	0	0	0	0	0	0	0	0.423254
ENST00000361997.9	0	0	0	0.280808	0.186619	0.112823	0.142319	0.029509	0.129104	0.196115
ENST00000361999.7	3.64134	2.96986	2.06101	3.26376	3.2324	2.38911	2.24365	2.11248	2.43868	3.42257
ENST00000362000.10	0	0	0	0	0	0	0	0	0	0.636878
ENST00000362002.3	0.266676	0.467777	0.149279	0.356038	0.403579	0.706927	0.538066	0.320531	0.309128	0.263147
ENST00000362003.10	12.9958	10.0429	13.8954	14.173	13.3183	13.5657	12.8831	12.9975	15.9371	13.0798
ENST00000362005.7	0	0	0	0	0	0	0	0	0	0
ENST00000362006.11	0.136517	0.084027	0.168753	0.314927	0.028911	0.124044	0.196067	0.261795	0.12177	0.17995
ENST00000362007.6	19.8048	19.1547	23.2343	22.5291	20.6784	20.1729	21.5658	22.3234	23.3016	20.4525
ENST00000362010.7	0	0	0	0	0	0	0	0	0	0
ENST00000362011.7	0.728221	1.4984	0.582735	0.794996	0.621495	0.345034	0.516224	0.9624	0.526743	0.372586
ENST00000362012.7	0	0	0	0	0	0	0.024233	0	0	0
ENST00000362018.2	0	0	0	0	0	0	0	0	0	0
ENST00000362019.7	2.75018	2.47068	2.09473	2.42312	1.43014	1.98912	1.70689	1.17048	1.46091	0.558945
ENST00000362020.4	3.04186	6.69185	3.34393	2.34042	3.15461	4.93557	2.98879	5.14451	3.49251	5.65538
ENST00000362021.9	0.141926	0	0	0.232471	0	0	0.687137	0	0	0
ENST00000362025.9	0	0	0	0	0	0	0	0	0	0
ENST00000362026.7	1.10807	0.085038	0.379252	0.190507	0.267021	0.604723	0.382701	0.287162	1.05139	0.749078
ENST00000362030.3	0.248619	0	0	0	0	0	0	0	0	0
ENST00000362031.10	0	0	0	0	0	0	0	0.856381	0	0.448037
ENST00000362032.6	0	0	0	0	0	0	0	0	0	0
ENST00000362034.7	138.323	155.302	122.878	138.343	127.977	122.722	122.79	128.793	106.809	124.14
ENST00000362042.8	6.53108	8.51819	6.89736	7.52613	9.50552	5.21026	9.62177	6.40054	8.17767	6.89773
ENST00000362049.10	15.7367	0	10.7703	0	2.0203	0	0	0	6.93589	3.86919
ENST00000362052.7	6.50552	6.76152	6.60857	7.53697	7.82391	4.7645	6.06727	7.90064	7.45995	6.21131
ENST00000362057.4	0	2.02512	1.4355	2.30772	1.52846	0	1.41729	1.16243	0.970202	0.650749
ENST00000362058.2	0.812917	0.56074	0.629648	0.416149	1.02765	0.746108	0.914637	0.601637	0.955952	0.906992
ENST00000362061.4	0	0	0	0	0	0	0	0	0	0
ENST00000362063.6	0	0	0	0	0.038015	0	0	0	0.029472	0.045323
ENST00000362065.9	0	0	0	0	0	0	0	0	0	0
ENST00000362066.7	0	0	0	0	0	0	0	0	0	0
ENST00000362070.3	0	0	0	0	0	0	0	0	0	0
ENST00000362072.8	0.336841	0	0	0	0.09877	0.060476	0	0	0	0
ENST00000362074.8	1.20881	1.19573	1.33578	1.84476	1.1381	1.24875	1.22337	1.55419	1.38434	1.53643
ENST00000362076.8	19.7318	21.8887	18.2542	15.3831	24.5612	16.4263	19.5086	17.2515	20.8036	18.8164
ENST00000362077.5	0	0.221046	0.05311	0	0.064536	0	0	0	0	0
ENST00000362079.2	8517.25	7885.4	8325.31	7997.65	8197.74	9245.05	8518.08	8470.78	9235.36	8891.52
ENST00000362089.10	0	0	0	0	0	0	0.070552	0	0	0
ENST00000362091.9	19.0622	21.4895	18.7763	17.42	19.8026	19.289	21.5979	18.0762	19.6856	17.8306
ENST00000362093.4	9.85857	5.83233	7.78492	5.67003	8.83167	3.47555	4.58081	5.50588	6.36868	6.78186
ENST00000362094.6	0	0.055776	0	0.041347	0.019372	0	0	0	0	0
ENST00000362095.9	0	0	0	0	0	0	0	0	0	0
ENST00000362096.8	0	0	0	0	0	0	0	0	0	0
ENST00000362097.2	0.122833	0	0.116182	0	0	0.117312	0	0	0.119917	0
ENST00000362102.3	0	0	0	0	0	0	0	0	0	0
ENST00000362103.4	0	0	0	0	0	0	0	0	0	0
ENST00000362104.3	0	0	0	0	0	0	0	0	0	0
ENST00000362105.2	0	0	0	0	0	0	0	0	0	0
ENST00000362106.1	0	0	0	0	0	0	0	0	0	0
ENST00000362111.4	0	0	0	0	0	0	0	0	0	0
ENST00000362112.4	0	0	0	0	0	0	0	0	0	0
ENST00000362113.1	0	0	0	0	0	0	0	0	0	0
ENST00000362114.1	0	0	0	0	0	0	0	0	0	0
ENST00000362116.3	0	0	0	0	0	0	0	0	0	0
ENST00000362117.1	0	0	0	0	0	0	0	0	0	0
ENST00000362125.3	0	0	0	0	0	0	0	0	0	0
ENST00000362127.2	0	0	0	0	0	0	0	0	0	0
ENST00000362131.1	0	0	0	0	0	0	0	0	0	0
ENST00000362134.1	0	0	0	0	0	0	0	0	0	0
ENST00000362135.4	0	0	0	0	0	0	0	0	0	0
ENST00000362142.2	0	0	0	0	0	0	0	0	0	0
ENST00000362145.4	0	0	0	0	0	0	0	0	0	0
ENST00000362147.2	0	0	0	0	0	0	0	0	0	0
ENST00000362150.3	0	0	0	0	0	0	0	0	0	0
ENST00000362153.3	0	0	0	0	0	0	0	0	0	0
ENST00000362154.1	0	0	0	0	0	0	0	0	0	0
ENST00000362155.4	0	0	0	0	0	0	0	0	0	0
ENST00000362159.2	0	0	0	0	0	0	0	0	0	0
ENST00000362160.2	0	0	0	0	0	0	0	0	0	0
ENST00000362161.1	0	0	0	0	0	0	0	0	0	0
ENST00000362162.1	0	0	0	0	0	0	0	0	0	0
ENST00000362165.2	0	0	0	0	0	0	0	0	0	0
ENST00000362166.1	0	0	0	0	0	0	0	0	0	0
ENST00000362168.1	0	0	0	0	0	0	0	0	3.32618	0
ENST00000362173.1	0	0	0	0	0	0	0	0	0	0
ENST00000362177.3	0	0	0	0	0	0	0	0	0	0
ENST00000362181.3	0	0	0	0	0	0	0	0	0	0
ENST00000362183.3	0	0	0	0	0	0	0	0	0	0
ENST00000362188.1	0	0	0	0	0	0	0	0	0	0
ENST00000362189.3	0	0	0	0	0	0	0	0	0	0
ENST00000362190.3	0	0	0	0	0	0	0	0	0	0
ENST00000362195.3	0	0	0	0	0	0	0	0	0	0
ENST00000362196.1	0	0	0	0	0	0	0	0	0	0
ENST00000362199.3	0	0	0	0	0	0	0	0	0	0
ENST00000362201.2	0	0	0	0	0	0	0	0	0	0
ENST00000362202.3	0	0	0	0	0	0	0	0	0	0
ENST00000362205.1	0	0	0	0	0	0	0	0	0	0
ENST00000362207.3	0	0	0	0	0	0	0	0	0	0
ENST00000362210.1	0	0	0	0	0	0	0	0	0	0
ENST00000362212.1	0	0	0	0	0	0	0	0	0	0
ENST00000362215.3	0	0	0	0	0	0	0	0	0	0
ENST00000362218.5	0	0	0	0	0	0	0	0	0	0
ENST00000362219.2	0	0	0	0	0	0	0	0	0	0
ENST00000362220.1	0	0	0	0	0	0	0	0	0	0
ENST00000362222.4	0	0	0	0	0	0	0	0	0	0
ENST00000362224.3	0	0	0	0	0	0	0	0	0	0
ENST00000362225.1	0	0	0	0	0	0	0	0	0	0
ENST00000362227.3	0	0	0	0	0	0	0	0	0	0
ENST00000362232.1	0	0	0	0	0	0	0	0	0	0
ENST00000362234.2	0	0	0	0	0	0	0	0	0	0
ENST00000362237.3	0	0	0	0	0	0	0	0	0	0
ENST00000362239.4	0	0	0	0	0	0	0	0	0	0
ENST00000362251.4	0	0	0	0	0	0	0	0	0	0
ENST00000362252.3	0	0	0	0	0	0	0	0	0	0
ENST00000362257.1	0	0	0	0	0	0	0	0	0	0
ENST00000362260.3	0	0	0	0	0	0	0	0	0	0
ENST00000362262.1	0	0	0	0	0	0	0	0	0	0
ENST00000362263.3	0	0	0	0	0	0	0	0	0	0
ENST00000362265.1	0	0	0	0	0	0	0	0	0	0
ENST00000362273.1	0	0	0	0	0	0	0	0	0	0
ENST00000362275.1	0	0	0	0	0	0	0	0	0	0
ENST00000362279.1	0	0	0	0	0	0	0	0	0	0
ENST00000362280.3	0	0	0	0	0	0	0	0	0	0
ENST00000362281.3	0	0	0	0	0	0	0	0	0	0
ENST00000362283.1	0	0	0	0	0	0	0	0	0	0
ENST00000362286.1	0	0	0	0	0	0	0	0	0	0
ENST00000362287.2	0	0	0	0	0	0	0	0	0	0
ENST00000362288.1	0	0	0	0	0	0	0	0	0	0
ENST00000362291.1	0	0	0	0	0	0	0	0	0	0
ENST00000362295.3	0	0	0	0	0	0	0	0	0	0
ENST00000362298.3	0	0	0	0	0	0	0	0	0	0
ENST00000362299.1	0	0	0	0	0	0	0	0	0	0
ENST00000362302.3	0	0	0	0	0	0	0	0	0	0
ENST00000362307.1	0	0	0	0	0	0	0	0	0	0
ENST00000362309.3	0	0	0	0	0	0	0	0	0	0
ENST00000362310.3	0	0	0	0	0	0	0	0	0	0
ENST00000362317.1	0	0	0	0	0	0	0	0	0	0
ENST00000362326.1	0	0	0	0	0	0	0	0	0	0
ENST00000362327.1	0	0	0	0	0	0	0	0	0	0
ENST00000362330.2	0	0	0	0	0	0	0	0	0	0
ENST00000362331.1	0	0	0	0	0	0	0	0	0	0
ENST00000362332.1	0	0	0	0	0	0	0	0	0	0
ENST00000362333.1	0	0	0	0	0	0	0	0	0	0
ENST00000362334.1	0	0	0	0	0	0	0	0	0	0
ENST00000362342.1	0	0	0	0	0	0	0	0	0	0
ENST00000362347.1	0	0	0	0	0	0	0	0	0	0
ENST00000362348.1	0	0.480668	0	0	0	0	0	0	0	0
ENST00000362349.1	0	0	0	0	0	0	0	0	0	0
ENST00000362350.1	0	0	0	0	0	0	0	0	0	0
ENST00000362352.1	0	0	0	0	0	0	0	0	0	0
ENST00000362353.1	0	0	0	0	0	0	0	0	0	0
ENST00000362354.1	0	0	0	0	0	0	0	0	0	0
ENST00000362356.1	0	0	0	0	0	0	0	0	0	0
ENST00000362361.1	0	0	0	0	0	0	0	0	0	0
ENST00000362367.1	0	0	0	0	0	0	0	0	0	0
ENST00000362370.1	0	0	0	0	0	0	0	0	0	0
ENST00000362371.1	0	0	0	0	0	0	0	0	0	0
ENST00000362375.1	0	0	0	0	0	0	0	0	0	0
ENST00000362376.1	0	0	0	0	0	0	0	0	0	0
ENST00000362378.1	0	0	0	0	0	0	0	0	0	0
ENST00000362381.1	0	0	0	0	0	0	0	0	0	0
ENST00000362390.1	0	0	0	0	0	0	0	0	0	0
ENST00000362393.1	0	0	0	0	0	0	0	0	0	0
ENST00000362396.1	0	0	0	0	0	0	0	0	0	0
ENST00000362402.1	0	0	0	0	0	0	0	0	0	0
ENST00000362403.1	0	0	0	0	0	0	0	0	0	0
ENST00000362406.1	0	0	0	0	0	0	0	0	0	0
ENST00000362409.1	0	0	0	0	0	0	0	0	0	0
ENST00000362412.1	0	0	0	0	0	0	0	0	0	0
ENST00000362413.1	0	0	0	0	0	0	0	0	0	0
ENST00000362415.1	0	0	0	0	0	0	0	0	0	0
ENST00000362416.1	0	0	0	0	0	0	0	0	0	0
ENST00000362419.1	0	0	0	0	0	0	0	0	0	0
ENST00000362420.1	0	0	0	0	0	0	0	0	0	0
ENST00000362421.1	0	0	0	0	0	0	0	0	0	0
ENST00000362423.1	0	0	0	0	0	0	0	0	0	0
ENST00000362425.1	0	0	0	0	0	0	0	0	0	0
ENST00000362429.1	0	0	0	0	0	0	0	0	0	0
ENST00000362431.1	0	0	0	0	0	0	0	0	0	0
ENST00000362433.1	0	0	0	0	0	0	0	0	0	0
ENST00000362436.1	0	0	0	0	0	0	0	0	0	0
ENST00000362441.1	0	0	0	0	0	0	0	0	0	0
ENST00000362443.1	0	0	0	0	0	0	0	0	0	0
ENST00000362445.1	0	0	0	0	0	0	0	0	0	0
ENST00000362448.1	0	0	0	0	0	0	0	0	0	0
ENST00000362449.1	0	0	0	0	0	0	0	0	0	0
ENST00000362451.1	0	0	0	0	0	0	0	0	0	0
ENST00000362452.1	0	0	0	0	0	0	0	0	0	0
ENST00000362455.1	0	0	0	0	0	0	0	0	0	0
ENST00000362456.1	0	0	0	0	0	0	0	0	0	0
ENST00000362457.1	0	0	0	0	0	0	0	0	0	0
ENST00000362461.1	0	0	0	0	0	0	0	0	0	0
ENST00000362462.1	0	0	0	0	0	0	0	0	0	0
ENST00000362465.1	0	0	0	0	0	0	0	0	0	0
ENST00000362477.2	0	76.9156	5.12352	7.56082	2.17283	0	4.97827	9.1757	0	2.03126
ENST00000362478.1	0	0	0	0	0	0	0	0	0	0
ENST00000362479.1	0	0	0	0	0	0	0	0	0	0
ENST00000362480.1	0	0	0	0	0	0	0	0	0	0
ENST00000362484.1	0	0	0	0	0	0	0	0	0	0
ENST00000362487.1	0	0	0	0	0	0	0	0	0	0
ENST00000362490.1	0	0	0	0	0	0	0	0	0	0
ENST00000362491.1	0	0	0	0	0	0	0	0	0	0
ENST00000362492.1	0	0	0	0	0	0	0	0	0	0
ENST00000362493.1	0	0	0	0	0	0	0	0	0	0
ENST00000362494.1	0	0	0	0	0	0	0	0	0	0
ENST00000362496.1	0	0	0	0	0	0	0	0	0	0
ENST00000362500.2	0	0	0	0	0	0	0	0	0	0
ENST00000362503.1	0	0	0	0	0	0	0	0	0	0
ENST00000362507.2	0	0	2.97572	0	0	0	2.74394	0	0	0
ENST00000362508.1	0	0	0	0	0	0	0	0	0	0
ENST00000362511.1	0	0	0	0	0	0	0	0	0	0
ENST00000362512.1	0	33.9242	1.11223	0	0	0	2.63201	0	0	0
ENST00000362515.1	0	0	0	0	0	0	0	0	0	0
ENST00000362520.1	0	0	0	0	0	0	0	0	0	0
ENST00000362522.1	0	0	0	0	0	0	0	0	0	0
ENST00000362524.1	0	0	0	0	0	0	0	0	0	0
ENST00000362525.1	0	0	0	0	0	0	0	0	0	0
ENST00000362528.1	0	0	0	0	0	0	0	0	0	0
ENST00000362530.1	0	0	0	0	0	0	0	0	0	0
ENST00000362532.1	0	0	0	0	0	0	0	0	0	0
ENST00000362535.1	0	0	0	0	0	0	0	0	0	0
ENST00000362537.1	0	0	0	0	0	0	0	0	0	0
ENST00000362539.1	0	0	0	0	0	0	0	0	0	0
ENST00000362540.1	0	0	0	0	0	0	0	0	0	0
ENST00000362541.1	0	0	0	0	0	0	0	0	0	0
ENST00000362545.1	0	0	0	0	0	0	0	0	0	0
ENST00000362550.1	0	0	0	0	0	0	0	0	0	0
ENST00000362552.1	0	0	0	0	0	0	0	0	0	0
ENST00000362554.1	0	0	0	0	0	0	0	0	0	0
ENST00000362556.1	0	0	0	0	0	0	0	0	0	0
ENST00000362566.1	0	0	0	0	0	0	0	0	0	0
ENST00000362567.2	0	17.8876	0	0	0	0	0	0	0	0
ENST00000362570.1	0	0	0	0	0	0	0	0	0	0
ENST00000362572.1	0	0	0	0	0	0	0	0	0	0
ENST00000362574.1	0	0	0	0	0	0	0	0	0	0
ENST00000362576.1	0	0	0	0	0	0	0	0	0	0
ENST00000362578.1	0	0	0	0	0	0	0	0	0	0
ENST00000362580.1	0	0	0	0	0	0	0	0	0	0
ENST00000362582.1	0	0	0	0	0	0	0	0	0	0
ENST00000362584.1	0	0	0	0	0	0	0	0	0	0
ENST00000362585.1	0	0	0	0	0	0	0	0	0	0
ENST00000362588.1	0	0	0	0	0	0	0	0	0	0
ENST00000362589.1	0	0	0	0	0	0	0	0	0	0
ENST00000362590.2	0	0	0	0	0	0	0	0	0	0
ENST00000362591.1	0	0	0	0	0	0	0	0	0	0
ENST00000362596.1	0	0	0	0	0	0	0	0	0	0
ENST00000362598.1	0	0	0	0	0	0	0	0	0	0
ENST00000362600.1	0	0	0	0	0	0	0	0	0	0
ENST00000362601.1	0	0	0	0	0	0	0	0	0	0
ENST00000362602.1	0	0	0	0	0	0	0	0	0	0
ENST00000362603.1	0	0	0	0	0	0	0	0	0	0
ENST00000362604.1	0	0	0	0	0	0	0	0	0	0
ENST00000362605.1	0	0	0	0	0	0	0	0	0	0
ENST00000362606.1	0	0	0	0	0	0	0	0	0	0
ENST00000362607.1	2.22204	3.98672	2.38058	0	0	0	0	0	0	0
ENST00000362610.1	0	0	0	0	0	0	0	0	0	0
ENST00000362612.1	0	0	0	0	0	0	0	0	0	0
ENST00000362613.1	0	0	0	0	0	0	0	0	0	0
ENST00000362617.1	0	0	0	0	0	0	0	0	0	0
ENST00000362618.1	0	0	0	0	0	0	0	0	0	0
ENST00000362619.1	0	0	0	0	0	0	0	0	0	0
ENST00000362620.1	0	0	0	0	0	0	0	0	0	0
ENST00000362622.1	0	0	0	0	0	0	0	0	0	0
ENST00000362627.1	0	0	0	0	0	0	0	0	0	0
ENST00000362636.1	0	0	0	0	0	0	0	0	0	0
ENST00000362638.1	0	0	0	0	0	0	0	0	0	0
ENST00000362639.1	0	0	0	0	0	0	0	0	0	0
ENST00000362642.1	0	0	0	0	0	0	0	0	0	0
ENST00000362644.1	0	0	0	0	0	0	0	0	0	0
ENST00000362645.1	0	0	0	0	0	0	0	0	0	0
ENST00000362646.1	0	0	0	0	0	0	0	0	0	0
ENST00000362650.1	0	0	0	0	0	0	0	0	0	0
ENST00000362653.1	0	0	0	0	0	0	0	0	0	0
ENST00000362655.1	0	0	0	0	0	0	0	0	0	0
ENST00000362659.1	0	0	0	0	0	0	0	0	0	0
ENST00000362660.1	0	0	0	0	0	0	0	0	0	0
ENST00000362665.1	0	0	0	0	0	0	0	0	0	0
ENST00000362666.1	0	0	0	0	0	0	0	0	0	0
ENST00000362670.1	0	0	0	0	0	0	0	0	0	0
ENST00000362675.1	0	0	0	0	0	0	0	0	0	0
ENST00000362676.1	0	0	0	0	0	0	0	0	0	0
ENST00000362680.1	0	0	0	0	0	0	0	0	0	0
ENST00000362682.1	0	0	0	0	0	0	0	0	0	0
ENST00000362684.1	0	0	0	0	0	0	0	0	0	0
ENST00000362686.1	0	0	0	0	0	0	0	0	0	0
ENST00000362692.1	0	7.75947	0	0	0	0	0	0	0	0
ENST00000362694.1	0	0	0	0	0	0	0	0	0	0
ENST00000362696.1	0	0	0	0	0	0	0	0	0	0
ENST00000362697.1	0	0	0	0	0	0	0	0	0	0
ENST00000362698.2	0	67.4468	2.97572	0	0	0	2.74394	2.59568	0	0
ENST00000362700.1	0	0	0	0	0	0	0	0	0	0
ENST00000362701.1	0	0	0	0	0	0	0	0	0	0
ENST00000362702.1	0	0	0	0	0	0	0	0	0	0
ENST00000362704.1	0	0	0	0	0	0	0	0	0	0
ENST00000362705.1	0	0	0	0	0	0	0	0	0	0
ENST00000362707.1	0	0	0	0	0	0	0	0	0	0
ENST00000362710.1	0	0	0	0	0	0	0	0	0	0
ENST00000362714.1	0	0	0	0	0	0	0	0	0	0
ENST00000362715.1	0	0	0	0	0	0	0	0	0	0
ENST00000362721.1	0	0	0	0	0	0	0	0	0	0
ENST00000362722.1	0	0	0	0	0	0	0	0	0	0
ENST00000362723.1	0	0	0	0	0	0	0	0	0	0
ENST00000362724.1	0	0	0	0	0	0	0	0	0	0
ENST00000362725.1	0	0	0	0	0	0	0	0	0	0
ENST00000362728.1	0	0	0	0	0	0	0	0	0	0
ENST00000362731.1	0	0	0	0	0	0	0	0	0	0
ENST00000362733.1	0	0	0	0	0	0	0	0	0	0
ENST00000362735.1	0	0	0	0	0	0	0	0	0	0
ENST00000362739.1	0	0	0	0	0	0	0	0	0	0
ENST00000362750.1	0	0	0	0	0	0	0	0	0	0
ENST00000362752.1	0	0	0	0	0	0	0	0	0	0
ENST00000362756.1	0	0	0	0	0	0	0	0	0	0
ENST00000362757.1	0	0	0	0	0	0	0	0	0	0
ENST00000362759.1	0	0	0	0	0	0	0	0	0	0
ENST00000362761.1	0	0	0	0	0	0	0	0	0	0
ENST00000362763.1	0	0	0	0	0	0	0	0	0	0
ENST00000362764.1	0	0	0	0	0	0	0	0	0	0
ENST00000362765.1	0	0	0	0	0	0	0	0	0	0
ENST00000362766.1	0	0	0	0	0	0	0	0	0	0
ENST00000362768.1	0	0	0	0	0	0	0	0	0	0
ENST00000362770.1	0	0	0	0	0	0	0	0	0	0
ENST00000362773.1	0	0	0	0	0	0	0	0	0	0
ENST00000362775.1	0	0	0	0	0	0	0	0	0	0
ENST00000362776.1	0	0	0	0	0	0	0	0	0	0
ENST00000362782.2	0	0	0	0	0	0	0	0	0	0
ENST00000362796.2	0	0	0	0	0	0	0	0	0	0
ENST00000362797.1	0	0	0	0	0	0	0	0	0	0
ENST00000362798.1	0	0	0	0	0	0	0	0	0	0
ENST00000362802.1	0	0	0	0	0	0	0	0	0	0
ENST00000362803.1	0	0	0	0	0	0	0	0	0	0
ENST00000362804.1	0	0	0	0	0	0	0	0	0	0
ENST00000362805.1	0	0	0	0	0	0	0	0	0	0
ENST00000362806.1	0	0	0	0	0	0	0	0	0	0
ENST00000362807.1	0	0	0	0	0	0	0	0	0	0
ENST00000362813.1	0	0	0	0	0	0.284345	0	0	0	0
ENST00000362817.1	0	0	0	0	0	0	0	0	0	0
ENST00000362821.1	1.13768	0.264743	0.297676	0.624997	0.572386	0	0.282202	0	0.310068	1.54877
ENST00000362825.1	0	0	0	0	0	0	0	0	0	0
ENST00000362827.1	0	0	0	0	0	0	0	0	0	0
ENST00000362828.1	0	0	0	0	0	0	0	0	0	0
ENST00000362830.1	0	0	0	0	0	0	0	0	0	0
ENST00000362831.1	0	0	0	0	0	0	0	0	0	0
ENST00000362832.1	0	0	0	0	0	0	0	0	0	0
ENST00000362835.1	0	0	0	0	0	0	0	0	0	0
ENST00000362839.1	0	0	0	0	0	0	0	0	0	0
ENST00000362840.1	0	0	0	0	0	0	0	0	0	0
ENST00000362841.1	0	0	0	0	0	0	0	0	0	0
ENST00000362842.1	0	0	0	0	0	0	0	0	0	0
ENST00000362843.1	0	0	0	0	0	0	0	0	0	0
ENST00000362845.1	0	0	0	0	0	0	0	0	0	0
ENST00000362846.1	0	0	0	0	0	0	0	0	0	0
ENST00000362849.1	0	0	0	0	0	0	0	0	0	0
ENST00000362858.1	0	0	0	0	0	0	0	0	0	0
ENST00000362860.1	0	0	0	0	0	0	0	0	0	0
ENST00000362861.1	0	0	0	0	0	0	0	0	0	0
ENST00000362862.1	0	0	0	0	0	0	0	0	0	0
ENST00000362863.1	0	0	0	0	0	0	0	0	0	0
ENST00000362865.1	0	0	0	0	0	0	0	0	0	0
ENST00000362869.1	0	0	0	0	0	0	0	0	0	0
ENST00000362870.1	0	0	0	0	0	0	0	0	0	0
ENST00000362881.1	0	0	0	0	0	0	0	0	0	0
ENST00000362883.1	0	0	0	0	0	0	0	0	0	0
ENST00000362885.1	0	0	0	0	0	0	0	0	0	0
ENST00000362886.1	0	0	0	0	0	0	0	0	0	0
ENST00000362892.1	0	0	0	0	0	0	0	0	0	0
ENST00000362894.1	0	0	0	0	0	0	0	0	0	0
ENST00000362895.1	0	0	0	0	0	0	0	0	0	0
ENST00000362897.1	0	0	0	0	0	0	0	0	0	0
ENST00000362899.2	0	0	0	0	0	0	0	0	0	0
ENST00000362901.1	0	0	0	0	0	0	0	0	0	0
ENST00000362903.1	0	0	0	0	0	0	0	0	0	0
ENST00000362910.1	0	0	0	0	0	0	0	0	0	0
ENST00000362911.1	0	0	0	0	0	0	0	0	0	0
ENST00000362912.1	0	0	0	0	0	0	0	0	0	0
ENST00000362913.1	0	0	0	0	0	0	0	0	0	0
ENST00000362914.1	0	0	0	0	0	0	0	0	0	0
ENST00000362915.1	0	0	0	0	0	0	0	0	0	0
ENST00000362916.1	0	0	0	0	0	0	0	0	0	0
ENST00000362917.1	0	0	0	0	0	0	0	0	0	0
ENST00000362918.1	0	0	0	0	0	0	0	0	0	0
ENST00000362920.1	0	0	0	0	0	0	0	0	0	0
ENST00000362921.1	0	0	0	0	0	0	0	0	0	0
ENST00000362926.1	0	0	0	0	0	0	0	0	0	0
ENST00000362927.1	0	0	0	0	0	0	0	0	0	0
ENST00000362928.1	0	0	0	0	0	0	0	0	0	0
ENST00000362931.1	0	0	0	0	0	0	0	0	0	0
ENST00000362933.1	0	0	0	0	0	0	0	0	0	0
ENST00000362935.1	0	0	0	0	0	0	0	0	0	0
ENST00000362936.1	0	0	0	0	0	0	0	0	0	0
ENST00000362939.1	0	0	0	0	0	0	0	0	0	0
ENST00000362942.1	0	0	0	0	0	0	0	0	0	0
ENST00000362944.1	0	0	0	0	0	0	0	0	0	0
ENST00000362945.2	0	0	0	0	0	0	0	0	0	0
ENST00000362954.1	0	0	0	0	0	0	0	0	0	0
ENST00000362957.1	0	0	0	0	0	0	0	0	0	0
ENST00000362961.1	0	0	0	0	0	0	0	0	0	0
ENST00000362962.1	0	0	0	0	0	0	0	0	0	0
ENST00000362963.1	0	0	0	0	0	0	0	0	0	0
ENST00000362966.1	0	0	0	0	0	0	0	0	0	0
ENST00000362969.1	0	0	0	0	0	0	0	0	0	0
ENST00000362970.1	0	0	0	0	0	0	0	0	0	0
ENST00000362973.1	0	0	0	0	0	0	0	0	0	0
ENST00000362975.1	0	0	0	0	0	0	0	0	0	0
ENST00000362976.1	0	0	0	0	0	0	0	0	0	0
ENST00000362979.1	0	0	0	0	0	0	0	0	0	0
ENST00000362981.2	0	0	0	0	0	0	0	0	0	0
ENST00000362985.1	0	0	0	0	0	0	0	0	0	0
ENST00000362986.2	0	0	0	0	0	0	0	0	0	0
ENST00000362987.1	0	0	0	0	0	0	0	0	0	0
ENST00000362988.1	0	0	0	0	0	0	0	0	0	0
ENST00000362989.1	0	0	0	0	0	0	0	0	0	0
ENST00000362992.1	0	0	0	0	0	0	0	0	0	0
ENST00000362995.1	0	0	0	0	0	0	0	0	0	0
ENST00000362996.1	0	0	0	0	0	0	0	0	0	0
ENST00000362997.1	0	0	0	0	0	0	0	0	0	0
ENST00000363002.1	0	0	0	0	0	0	0	0	0	0
ENST00000363004.1	0	0	0	0	0	0	0	0	0	0
ENST00000363005.1	0	0	0	0	0	0	0	0	0	0
ENST00000363008.1	0	0	0	0	0	0	0	0	0	0
ENST00000363009.1	0	0	0	0	0	0	0	0	0	0
ENST00000363010.1	0	0	0	0	0	0	0	0	0	0
ENST00000363011.1	0	0	0	0	0	0	0	0	0	0
ENST00000363013.1	0	0	0	0	0	0	0	0	0	0
ENST00000363014.1	0	0	0	0	0	0	0	0	0	0
ENST00000363015.1	0	0	0	0	0	0	0	0	0	0
ENST00000363016.1	0	0	0	0	0	0	0	0	0	0
ENST00000363020.1	0	0	0	0	0	0	0	0	0	0
ENST00000363022.2	0	0	0	0	0	0	0	0	0	0
ENST00000363023.1	0	0	0	0	0	0	0	0	0	0
ENST00000363024.1	0	0	0	0	0	0	0	0	0	0
ENST00000363025.1	0	0	0	0	0	0	0	0	0	0
ENST00000363029.2	0	0	0	0	0	0	0	0	0	0
ENST00000363031.1	0	0	0	0	0	0	0	0	0	0
ENST00000363033.1	0	0	0	0	0	0	0	0	0	0
ENST00000363035.1	0	0	0	0	0	0	0	0	0	0
ENST00000363036.1	0	0	0	0	0	0	0	0	0	0
ENST00000363041.1	0	0	0	0	0	0	0	0	0	0
ENST00000363042.1	0	0	0	0	0	0	0	0	0	0
ENST00000363044.1	0	0	0	0	0	0	0	0	0	0
ENST00000363046.2	48.1594	378.75	303.377	187.541	148.685	50.3701	114.863	192.759	59.6337	22.0766
ENST00000363050.1	0	0	0	0	0	0	0	0	0	0
ENST00000363051.1	0	0	0	0	0	0	0	0	0	0
ENST00000363054.1	0	0	0	0	0	0	0	0	0	0
ENST00000363057.2	0	0	0	0	0	0	0	0	0	0
ENST00000363059.1	0	0	0	0	0	0	0	0	0	0
ENST00000363062.1	0	0	0	0	0	0	0	0	0	0
ENST00000363063.1	0	3.08065	0	3.0729	0	0	0	0	0	0
ENST00000363064.1	0	0	0	0	0	0	0	0	0	0
ENST00000363066.1	0	0	0	0	0	0	0	0	0	0
ENST00000363068.1	0	0	0	0	0	0	0	0	0	0
ENST00000363070.1	0	0	0	0	0	0	0	0	0	0
ENST00000363072.1	0	0	0	0	0	0	0	0	0	0
ENST00000363074.1	0	0	0	0	0	0	0	0	0	0
ENST00000363079.2	0	0	0	0	0	0	0	0	0	0
ENST00000363089.1	0	0	0	0	0	0	0	0	0	0
ENST00000363090.1	0	0	0	0	0	0	0	0	0	0
ENST00000363091.1	0	0	0	0	0	0	0	0	0	0
ENST00000363092.1	0	0	0	0	0	0	0	0	0	0
ENST00000363093.1	0	0	0	0	0	0	0	0	0	0
ENST00000363094.1	0	0	0	0	0	0	0	0	0	0
ENST00000363100.1	0	0	0	0	0	0	0	0	0	0
ENST00000363101.1	0	0	0	0	0	0	0	0	0	0
ENST00000363105.1	0	0	0	0	0	0	0	0	0	0
ENST00000363107.1	0	0	0	0.752547	0	0	0	0	0	0
ENST00000363109.1	0	0	0	0	0	0	0	0	0	0
ENST00000363110.2	0	0	0	0	0	0	0	0	0	0
ENST00000363115.1	0	0	0	0	0	0	0	0	0	0
ENST00000363116.1	0	0	0	0	0	0	0	0	0	0
ENST00000363120.1	0	3.76524	0	0	0	0	0	0	0	0
ENST00000363124.1	0	4.57523	0	0	0	0	2.37866	0	2.7829	0
ENST00000363133.1	0	0	0	0	0	0	0	0	0	0
ENST00000363138.1	0	0	0	0	0	0	0	0	0	0
ENST00000363141.1	0	0	0	0	0	0	0	0	0	0
ENST00000363143.1	0	0	0	0	0	0	0	0	0	0
ENST00000363151.1	0	0	0	0	0	0	0	0	0	0
ENST00000363154.1	0	0	0	0	0	0	0	0	0	0
ENST00000363156.1	0	0	0	0	0	0	0	0	0	0
ENST00000363158.1	0	0	0	0	0	0	0	0	0	0
ENST00000363159.1	0	0	0	0	0	0	0	0	0	0
ENST00000363163.1	0	0	0	0	0	0	0	0	0	0
ENST00000363164.1	0	0	0	0	0	0	0	0	0	0
ENST00000363166.1	0	0	0	0	0	0	0	0	0	0
ENST00000363170.1	0	0	0	0	0	0	0	0	0	0
ENST00000363171.1	0	0	0	0	0	0	0	0	0	0
ENST00000363177.1	0.559883	0	0	0	0	0	0	0	0	0
ENST00000363178.1	0	0	0	0	0	0	0	0	0	0
ENST00000363179.1	0	0	0	0	0	0	0	0	0	0
ENST00000363181.1	0	0	0	0	0	0	0	0	0	0
ENST00000363182.1	0	0	0	0	0	0	0	0	0	0
ENST00000363187.1	0	0	0	0	0.481941	0	0	0	0	0
ENST00000363188.1	0	0	0	0	0	0	0	0	0	0
ENST00000363189.1	0	0	0	0	0	0	0	0	0	0
ENST00000363190.1	0	0	0	0	0	0	0	0	0	0
ENST00000363192.1	0	0	0	0	0	0	0	0	0	0
ENST00000363193.1	0	0	0	0	0	0	0	0	0	0
ENST00000363194.1	0	0	0	0	0	0	0	0	0	0
ENST00000363195.1	0	0	0	0	0	0	0	0	0	0
ENST00000363200.1	0	0	0	0	0	0	0	0	0	0
ENST00000363202.1	0	0	0	0	0	0	0	0	0	0
ENST00000363205.1	0	0	0	0	0	0	0	0	0	0
ENST00000363209.1	0	0	0	0	0	0	0	0	0	0
ENST00000363214.1	0	0	0	0	0	0	0	0	0	0
ENST00000363215.1	0	0	0	0	0	0	0	0	0	0
ENST00000363216.1	0	0	0	0	0	0	0	0	0	0
ENST00000363217.1	13.6741	65.2641	40.0812	25.5866	12.6159	17.6294	18.5216	13.3569	16.7695	8.18781
ENST00000363219.1	0	0	0	0	0	0	0	0	0	0
ENST00000363221.1	0	0.245559	0	0	0	0	0	0	0	0
ENST00000363225.1	0	0	0	0	0	0	0	0	0	0
ENST00000363227.1	0	0	0	0	0	0	0	0	0	0
ENST00000363231.1	0	0	0	0	0	0	0	0	0	0
ENST00000363232.1	0	0	0	0	0	0	0	0	0	0
ENST00000363235.1	0	0	0	0	0	0	0	0	0	0
ENST00000363236.1	0	0	0	0	0	0	0	0	0	0
ENST00000363237.1	0	0	0	0	0	0	0	0	0	0
ENST00000363238.1	0	0	0	0	0	0	0	0	0	0
ENST00000363242.1	0	0	0	0	0	0	0	0	0	0
ENST00000363243.1	0	0	0	0	0	0	0	0	0	0
ENST00000363244.1	0	0	0	0	0	0	0	0	0	0
ENST00000363248.1	0	0	0	0	0	0	0	0	0	0
ENST00000363250.1	0	0	0	0	0	0	0	0	0	0
ENST00000363251.2	0	0	0	0	0	0	0	0	0	0
ENST00000363261.1	0	0	0	0	0	0	0	0	0	0
ENST00000363262.1	0	0	0	0	0	0	0	0	0	0
ENST00000363265.1	0	0	0	0	0	0	0	0	0	0
ENST00000363268.1	0	0	0	0	0	0	0	0	0	0
ENST00000363269.1	0	0	0	0	0	0	0	0	0	0
ENST00000363272.1	0	0	0	0	0	0	0	0	0	0
ENST00000363276.1	0	0	0	0	0	0	0	0	0	0
ENST00000363280.1	0	0	0	0	0	0	0	0	0	0
ENST00000363281.1	0	0	0	0	0	0	0	0	0	0
ENST00000363282.1	0	0	0	0	0	0	0	0	0	0
ENST00000363283.1	0	0	0	0	0	0	0	0	0	0
ENST00000363286.2	0	10.7542	14.8786	0	0	0	5.48788	0	0	0
ENST00000363291.1	0	0	0	0	0	0	0	0	0	0
ENST00000363292.1	0	0	0	0	0	0	0	0	0	0
ENST00000363298.1	0	0	0	0	0	0	0	0	0	0
ENST00000363299.2	0	30.4984	0	0	0	0	3.29273	0	0	0
ENST00000363300.1	0	3.38871	0	0	0	0	0	0	0	0
ENST00000363301.1	0	0	0	0	0	0	0	0	0	0
ENST00000363304.1	0	0	0	0	0	0	0	0	0	0
ENST00000363305.1	0	0	0	0	0	0	0	0	0	0
ENST00000363306.1	0	0	0	0	0	0	0	0	0	0
ENST00000363309.1	0	0	0	0	0	0	0	0	0	0
ENST00000363313.1	0	0	0	0	0	0	0	0	0	0
ENST00000363314.1	0	0	0	0	0	0	0	0	0	0
ENST00000363315.1	0	0	0	0	0	0	0	0	0	0
ENST00000363319.1	0	0	0	0	0	0	0	0	0	0
ENST00000363321.1	0	0	0	0	0	0	0	0	0	0
ENST00000363327.1	0	0	0	0	0	0	0	0	0	0
ENST00000363328.1	0	0	0	0	0	0	0	0	0	0
ENST00000363331.1	0	0	0	0	0	0	0	0	0	0
ENST00000363334.1	0	0	0	0	0	0	0	0	0	0
ENST00000363336.1	0	0	0	0	0	0	0	0	0	0
ENST00000363338.1	0	0	0	0	0	0	0	0	0	0
ENST00000363339.1	0	0	0	0	0	0	0	0	0	0
ENST00000363341.1	0	0	0	0	0	0	0	0	0	0
ENST00000363343.1	0	0	0	0	0	0	0	0	0	0
ENST00000363345.3	0	0	0	0	0	0	0	0	0	0
ENST00000363346.2	0	0	0	0	0	0	0	0	0	0
ENST00000363347.1	0	0	0	0	0	0	0	0	0	0
ENST00000363348.1	0	0	0	0	0	0	0	0	0	0
ENST00000363350.1	0	0	0	0	0	0	0	0	0	0
ENST00000363352.2	0	0	0	0	0	0	0	0	0	0
ENST00000363354.2	0	0	0	0	0	0	0	0	0	0
ENST00000363357.1	0	0	0	0	0	0	0	0	0	0
ENST00000363358.1	0	0	0	0	0	0	0	0	0	0
ENST00000363361.1	0	0	0	0	0	0	0	0	0	0
ENST00000363365.1	0	0	0	0	0	0	0	0	0	0
ENST00000363367.1	0	0	0	0	0	0	0	0	3.85136	0
ENST00000363368.1	0	0	0	0	0	0	0	0	0	0
ENST00000363371.1	0	0	0	0	0	0	0	0	0	0
ENST00000363373.1	0	0	0	0	0	0	0	0	0	0
ENST00000363376.1	0	0	0	0	0	0	0	0	0	0
ENST00000363377.1	0	0	0	0	0	0	0	0	0	0
ENST00000363378.1	0	0	0	0	0	0	0	0	0	0
ENST00000363380.1	0	0	0	0	0	0	0	0	0	0
ENST00000363382.1	0	0	0	0	0	0	0	0	0	0
ENST00000363383.1	0	0	0	0	0	0	0	0	0	0
ENST00000363384.1	0	0	0	0	0	0	0	0	0	0
ENST00000363386.1	0	0	0	0	0	0	0	0	0	0
ENST00000363387.1	0	0	0	0	0	0	0	0	0	0
ENST00000363389.1	0	0	0	0	0	0	0	0	0	0
ENST00000363391.1	0	0	0	0	0	0	0	0	0	0
ENST00000363392.1	0	0	0	0	0	0	0	0	0	0
ENST00000363397.1	0	0	0	0	0	0	0	0	0	0
ENST00000363399.1	0	0	0	0	0	0	0	0	0	0
ENST00000363404.1	0	0	0	0	0	0	0	0	0	0
ENST00000363405.1	0	0	0	0	0	0	0	0	0	0
ENST00000363408.1	0	1.88282	0	0	0	0	0	0	0	0
ENST00000363409.1	0	0	0	0	0	0	0	0	0	0
ENST00000363411.1	0	0	0	0	0	0	0	0	0	0
ENST00000363413.1	0	0	0	0	0	0	0	0	0	0
ENST00000363417.1	0	0	0	0	0	0	0	0	0	0
ENST00000363418.1	0	0	0	0	0	0	0	0	0	0
ENST00000363421.1	0	0	0	0	0	0	0	0	0	0
ENST00000363423.1	0	0	0	0	0	0	0	0	0	0
ENST00000363424.1	0	0	0	0	0	0	0	0	0	0
ENST00000363425.1	0	0	0	0	0	0	0	0	0	0
ENST00000363426.1	0	1.05897	0	0	0	0	0	0	0	0
ENST00000363428.1	0	0	0	0	0	0	0	0	0	0
ENST00000363431.1	0	0	0	0	0	0	0	0	0	0
ENST00000363433.1	0	0	0	0	0	0	0	0	0	0
ENST00000363434.1	0	0	0	0	0	0	0	0	0	0
ENST00000363435.1	0	0	0	0	0	0	0	0	0	0
ENST00000363439.1	0	0	0	0	0	0	0	0	0	0
ENST00000363440.1	0	0	0	0	0	0	0	0	0	0
ENST00000363442.1	0	0.268081	0	0	0	0	0	0	0	0
ENST00000363443.1	0	0	0	0	0	0	0	0	0	0
ENST00000363444.1	0	0	0	0	0	0	0	0	0	0
ENST00000363448.2	0	0	0	0	0	0	0	0	0	0
ENST00000363450.1	0	0	0	0	0	0	0	0	0	0
ENST00000363455.1	0	0	0	0	0	0	0	0	0	0
ENST00000363456.1	0	0	0	0	0	0	0	0	0	0
ENST00000363457.1	0	0	0	0	0	0	0	0	0	0
ENST00000363461.1	0	0	0	0	0	0	0	0	0	0
ENST00000363462.1	0	0	0	0	0	0	0	0	0	0
ENST00000363464.1	0	0	0	0	0	0	0	0	0	0
ENST00000363468.1	0	0	0	0	0	0	0	0	0	0
ENST00000363470.1	0	0	0	0	0	0	0	0	0	0
ENST00000363474.1	0	0	0	0	0	0	0	0	0	0
ENST00000363480.1	0	0	0	0	0	0	0	0	0	0
ENST00000363481.1	0	0	0	0	0	0	0	0	0	0
ENST00000363484.1	0	0	3.99675	0	0	5.80398	0	0	0	0
ENST00000363485.1	0	0	0	0	0	0	0	0	0	0
ENST00000363486.1	0	0	0	0	0	0	0	0	0	0
ENST00000363490.1	0	0	0	0	0	0	0	0	0	0
ENST00000363491.1	0	0	0	0	0	0	0	0	0	0
ENST00000363496.1	0	0	0	0	0	0	0	0	0	0
ENST00000363497.1	0	0	0	0	0	0	0	0	0	0
ENST00000363502.1	0	0	0	0	0	0	0	0	0	0
ENST00000363507.1	0	0	0	0	0	0	0	0	0	0
ENST00000363509.1	0	0	0	0	0	0	0	0	0	0
ENST00000363515.1	0	0	0	0	0	0	0	0	0	0
ENST00000363518.1	0	0	0	0	0	0	0	0	0	0
ENST00000363519.1	0	0	0	0	0	0	0	0	0	0
ENST00000363520.1	0	0	0	0	0	0	0	0	0	0
ENST00000363521.1	0	0	0	0	0	0	0	0	0	0
ENST00000363523.1	0	0	0	0	0	0	0	0	0	0
ENST00000363524.1	0	0	0	0	0	0	0	0	4.5735	0
ENST00000363527.1	0	0	0	0	0	0	0	0	0	0
ENST00000363528.1	0	0	0	0	0	0	0	0	0	0
ENST00000363533.1	0	0	0	0	0	0	0	0	0	0
ENST00000363536.1	0	0	0	0	0	0	0	0	0	0
ENST00000363537.1	0	0	0	0	0	0	0	0	0	0
ENST00000363538.1	0	0	0	0	0	0	0	0	0	0
ENST00000363541.1	0	0	0	0	0	0	0	0	0	0
ENST00000363543.1	0	0	0	0	0	0	0	0	0	0
ENST00000363548.1	0	0	0	0	0	0	0	0	0	0
ENST00000363549.1	0	0	0	0	0	0	0	0	0	0
ENST00000363551.1	0	0	0	0	0	0	0	0	0	0
ENST00000363552.1	0	0	0	0	0	0	0	0	0	0
ENST00000363554.1	0	0	0	0	0	0	0	0	0	0
ENST00000363557.1	0	0	0	0	0	0	0	0	0	0
ENST00000363558.1	0	0	0	0	0	0	0	0	0	0
ENST00000363561.1	0	0	0	0	0	0	0	0	0	0
ENST00000363562.1	0	0	0	0	0	0	0	0	0	0
ENST00000363564.1	0	0	0	0	0	0	0	0	0	0
ENST00000363566.1	0	0	0	0	0	0	0	0	0	0
ENST00000363567.1	0	0	0	0	0	0	0	0	0	0
ENST00000363572.1	0	0	0	0	0	0	0	0	0	0
ENST00000363573.1	0	0	0	0	0	0	0	0	0	0
ENST00000363576.1	0	0	0	0	0	0	0	0	0	0
ENST00000363578.1	0	0	0	0	0	0	0	0	0	0
ENST00000363585.1	0	0	0	0	0	0	0	0	0	0
ENST00000363586.1	0	0	0	0	0	0	0	0	0	0
ENST00000363592.1	0	0	0	0	0	0	0	0	0	0
ENST00000363593.2	0	7.13566	0	0	0	0	0	0	0	0
ENST00000363598.1	0	0	0	0	0	0	0	0	0	0
ENST00000363599.1	0	0	0	0	0	0	0	0	0	0
ENST00000363601.1	0	0	0	0	0	0	0	0	0	0
ENST00000363602.1	0	0	0	0	0	0	0	0	0	0
ENST00000363603.1	0	0	0	0	0	0	0	0	0	0
ENST00000363605.1	0	0	0	0	0	0	0	0	0	0
ENST00000363608.1	0	0	0	0	0	0	0	0	0	0
ENST00000363610.1	0	0	0	0	0	0	0	0	0	0
ENST00000363613.1	0	0	0	0	0	0	0	0	0	0
ENST00000363614.1	0	0	0	0	0	0	0	0	0	0
ENST00000363615.1	0	0	0	0	0	0	0	0	0	0
ENST00000363616.1	0	0	0	0	0	0	0	0	0	0
ENST00000363617.1	0	0	0	0	0	0	0	0	0	0
ENST00000363618.1	0	0	0	0	0	0	0	0	0	0
ENST00000363622.2	0	0	0	0	0	0	0	0	0	0
ENST00000363624.1	0	0	0	0	0	0	0	0	0.914699	0.787289
ENST00000363625.1	0	0	0	0	0	0	0	0	0	0
ENST00000363626.1	0	0	0	0	0	0	0	0	0	0
ENST00000363632.1	0	0	0	0	0	0	0	0	0	0
ENST00000363633.1	0	0	0	0	0	0	0	0	0	0
ENST00000363636.1	0	0	0	0	0	0	0	0	0	0
ENST00000363638.1	0	0	0	0	0	0	0	0	0	0
ENST00000363646.1	0	0	0	0	0	0	0	0	0	0
ENST00000363650.1	0	0	0	0	0	0	0	0	0	0
ENST00000363651.1	0	0	0	0	0	0	0	0	0	0
ENST00000363652.1	0	0	0	0	0	0	0	0	0	0
ENST00000363655.1	0	0	0	0	0	0	0	0	0	0
ENST00000363656.1	0	0	0	0	0	0	0	0	0	0
ENST00000363657.1	0	0	0	0	0	0	0	0	0	0
ENST00000363658.1	0	0	0	0	0	0	0	0	0	0
ENST00000363660.1	0	0	0	0	0	0	0	0	0	0
ENST00000363664.1	0	3.98672	2.38058	0	0	0	0	0	0	0
ENST00000363666.1	0	0	0	0	0	0	0	0	0	0
ENST00000363667.1	0	0	0	0	0	0	0	0	0	0
ENST00000363668.2	0	0	0	0	0	0	0	0	0	0
ENST00000363673.1	0	0	0	0	0	0.690706	0	0	0	0
ENST00000363674.1	0	0	0	0	0	0	0	0	0	0
ENST00000363675.2	0	0	0	0	0	0	0	0	0	0
ENST00000363677.1	0	0	0	0	0	0	0	0	0	0
ENST00000363680.1	0	0	0	0	0	0	0	0	0	0
ENST00000363682.1	0	0	0	0	0	0	0	0	0	0
ENST00000363683.1	0	0	0	0	0	0	0	0	0	0
ENST00000363684.1	0	0	0	0	0	0	0	0	0	0
ENST00000363685.1	0	0	0	0	0	0	0	0	0	0
ENST00000363686.1	0	0	0	0	0	0	0	0	0	0
ENST00000363688.1	0	3.09203	0	0	0	0	0	0	0	0
ENST00000363690.1	0	0	0	0	0	0	0	0	0	0
ENST00000363693.1	0	0	0	0	0	0	0	0	0	0
ENST00000363694.1	0	0	0	0	0	0	0	0	0	0
ENST00000363696.1	0	0	0	0	0	0	0	0	0	0
ENST00000363700.1	0	0	0	0	0	0	0	0	0	0
ENST00000363701.1	0	0	0	0	0	0	0	0	0	0
ENST00000363702.1	0	0	0	0	0	0	0	0	0	0
ENST00000363705.1	0	0	0	0	0	0	0	0	0	0
ENST00000363709.1	0	0	0	0	0	0	0	0	0	0
ENST00000363717.1	0	0	0	0	0	0	0	0	0	0
ENST00000363721.1	0	0	0	0	0	0	0	0	0	0
ENST00000363723.1	0	0	0	0	0	0	0	0	0	0
ENST00000363724.1	0	0	0	0	0	0	0	0	0	0
ENST00000363727.1	0	0	0	0	0	0	0	0	0	0
ENST00000363730.1	0	0	0	0	0	0	0	0	0	0
ENST00000363731.1	0	0	0	0	0	0	0	0	0	0
ENST00000363735.1	0	0	0	0	0	0	0	0	0	0
ENST00000363738.1	0	0	0	0	0	0	0	0	0	0
ENST00000363740.1	0	0	0	0	0	0	0	0	0	0
ENST00000363742.1	0	0	0	0	0	0	0	0	0	0
ENST00000363743.1	0	0	0	0	0	0	0	0	0	0
ENST00000363745.1	0	0	0	0	0	0	0	0	0	0
ENST00000363746.1	0	0	0	0	0	0	0	0	0	0
ENST00000363749.1	0	0	0	0	0	0	0	0	0	0
ENST00000363750.1	0	0	0	0	0	0	0	0	0	0
ENST00000363752.1	0	0	0	0	0	0	0	0	0	0
ENST00000363753.1	0	0	0	0	0	0	0	0	0	0
ENST00000363756.1	0	0	0	0	0	0	0	0	0	0
ENST00000363759.1	0	0	0	0	0	0	0	0	0	0
ENST00000363762.1	0	0	0	0	0	0	0	0	0	0
ENST00000363765.1	0	0	0	0	0	0	0	0	0	0
ENST00000363766.1	0	0	0	0	0	0	0	0	0	0
ENST00000363767.1	0	0	0	0	0	0	0	0	0	0
ENST00000363768.1	0	0	0	0	0	0	0	0	0	0
ENST00000363775.1	0	0	0	0	0	0	0	0	0	0
ENST00000363776.1	0	0	0	0	0	0	0	0	0	0
ENST00000363778.1	0	0	0	0	0	0	0	0	0	0
ENST00000363780.1	0	0	0	0	0	0	0	0	0	0
ENST00000363781.1	0	0	0	0	0	0	0	0	0	0
ENST00000363782.1	0	0	0	0	0	0	0	0	0	0
ENST00000363783.1	0	0	0	0	0	0	0	0	0	0
ENST00000363786.1	0	0	0	0	0	0	0	0	0	0
ENST00000363791.1	0	0	0	0	0	0	0	0	0	0
ENST00000363794.1	0	0	0	0	0	0	0	0	0	0
ENST00000363795.1	0	0	0	0	0	0	0	0	0	0
ENST00000363800.1	0	0	0	0	0	0	0	0	0	0
ENST00000363803.1	0	0	0	0	0	0	0	0	0	0
ENST00000363804.1	0	0	0.258759	0	0	0	0	0	0	0
ENST00000363807.1	0	0	0	0	0	0	0	0	0	0
ENST00000363810.1	0	0	0	0	0	0	0	0	0	0
ENST00000363811.1	0	0	0	0	0	0	0	0	0	0
ENST00000363813.1	0	0	0	0	0	0	0	0	0	0
ENST00000363815.1	0	0	0	0	0	0	0	0	0	0
ENST00000363816.1	0	0	0	0	0	0	0	0	0	0
ENST00000363817.1	0	0	0	0	0	0	0	0	0	0
ENST00000363818.1	0	0	0	0	0	0	0	0	0	0
ENST00000363823.2	0	0	0	0	0	0	0	0	0	0
ENST00000363832.1	0	0	0	0	0	0	0	0	0	0
ENST00000363833.1	0	0	0	0	0	0	0	0	0	0
ENST00000363836.1	0	0	0	0	0	0	0	0	0	0
ENST00000363838.1	0	0	0	0	0	0	0	0	0	0
ENST00000363839.1	0	0	0	0	0	0	0	0	0	0
ENST00000363841.1	0	0	0	0	0	0	0	0	0	0
ENST00000363844.1	0	0	0	0	0	0	0	0	0	0
ENST00000363848.1	0	0	0	0	0	0	0	0	0	0
ENST00000363849.1	0	0	0	0	0	0	0	0	0	0
ENST00000363850.1	0	0	0	0	0	0	0	0	0	0
ENST00000363856.1	0	0	0	0	0	0	0	0	0	0
ENST00000363858.1	0	0	0	0	0	0	0	0	0	0
ENST00000363861.1	0	0	0	0	0	0	0	0	0	0
ENST00000363862.1	0	0	0	0	0	0	0	0	0	0
ENST00000363863.1	0	0	0	0	0	0	0	0	0	0
ENST00000363867.1	0	0	0	0	0	5.42443	0	0	0	0
ENST00000363868.1	0	0	0	0	0	0	0	0	0	0
ENST00000363871.1	0	0	0	0	0	0	0	0	0	0
ENST00000363872.1	0	0	0	0	0	0	0	0	0	0
ENST00000363875.1	0	0	0	0	0	0	0	0	0	0
ENST00000363880.1	0	0	0	0	0	0	0	0	0	0
ENST00000363882.1	0	0	0	0	0	0	0	0	0	0
ENST00000363883.1	0	0	0	0	0	0	0	0	0	0
ENST00000363884.1	0	0	0	0	0	0	0	0	0	0
ENST00000363885.1	0	0	0	0	0	0	0	0	0	0
ENST00000363886.1	0	0	0	0	0	0	0	0	0	0
ENST00000363887.1	0	0	0	0	0	0	0	0	0	0
ENST00000363889.1	0	0	0	0	0	0	0	0	0	0
ENST00000363891.1	0	0	0	0	0	0	0	0	0	0
ENST00000363893.1	0	0	0	0	0	0	0	0	0	0
ENST00000363894.1	0	0	0	0	0	0	0	0	0	0
ENST00000363899.1	0	0	0	0	0	0	0	0	0	0
ENST00000363904.1	0	0	0	0	0	0	0	0	0	0
ENST00000363909.1	0	0	0	0	0	0	0	0	0	0
ENST00000363913.1	0	0	0	0	0	0	0	0	0	0
ENST00000363915.1	0	0	0	0	0	0	0	0	0	0
ENST00000363916.1	0	0	0	0	0	0	0	0	0	0
ENST00000363918.1	0	0	0	0	0	0	0	0	0	0
ENST00000363919.1	0	0	0	0	0	0	0	0	0	0
ENST00000363922.1	0	0	0	0	0	0	0	0	0	0
ENST00000363924.1	0	0	0	0	0	0	0	0	0	0
ENST00000363925.2	3.23205	66.3009	37.4091	0	8.13097	1.67899	20.3836	3.14085	0	1.43144
ENST00000363926.1	0	0	0	0	0	0	0	0	0	0
ENST00000363929.1	0	0	0	0	0	0	0	0	0	0
ENST00000363930.1	0	0	0	0	0	0	0	0	0	0
ENST00000363931.1	0	0	0	0	0	0	0	0	0	0
ENST00000363936.1	0	0	0	0	0	0	0	0	0	0
ENST00000363937.1	0	0	0	0	0	0	0	0	0	0
ENST00000363942.1	0	0	0	0	0	0	0	0	0	0
ENST00000363944.1	0	0	0	0	0	0	0	0	0	0
ENST00000363945.1	0	0	0	0	0	0	0	0	0	0
ENST00000363946.1	0	0.941309	0	0	2.02019	4.14809	0	0	0	0
ENST00000363947.1	0	0	0	0	0	0	0	0	0	0
ENST00000363948.1	0	0	0	0	0	0	0	0	0	0
ENST00000363952.1	0	0	0	0	0	0	0	0	0	0
ENST00000363953.1	0	0	0	0	0	0	0	0	0	0
ENST00000363957.1	0	0	0	0	0	0	0	0	0	0
ENST00000363959.1	0	0	0	0	0	0	0	0	0	0
ENST00000363960.1	0	0	0	0	0	0	0	0	0	0
ENST00000363962.1	0	0	0	0	0	0	0	0	0	0
ENST00000363964.1	0	0	0	0	0	0	0	0	0	0
ENST00000363969.1	0	0	0	0	0	0	0	0	0	0
ENST00000363970.1	0	0	0	0	0	0	0	0	0	0
ENST00000363972.1	0	0	0	0	0	0	0	0	0	0
ENST00000363977.1	0	0	0	0	0	0	0	0	0	0
ENST00000363979.1	0	0	0	0	0	0	0	0	0	0
ENST00000363981.1	0	0	0	0	0	0	0	0	0	0
ENST00000363982.1	0	0	0	0	0	0	0	0	0	0
ENST00000363985.1	0	0	0	0	0	0	0	0	0	0
ENST00000363987.1	0	0	0	0	0	0	0	0	0	0
ENST00000363990.1	0	0	0	0	0	0	0	0	0	0
ENST00000363997.1	0	0	0	0	0	0	0	0	0	0
ENST00000363999.1	0	0	0	0	0	0	0	0	0	0
ENST00000364001.1	0	0	0	0	0	0	0	0	0	0
ENST00000364002.1	0	0	0	0	0	0	0	0	0	0
ENST00000364003.1	0	0	0	0	0	0	0	0	0	0
ENST00000364004.1	0	0	0	0	0	0	0	0	0	0
ENST00000364005.1	0	0	0	0	0	0	0	0	0	0
ENST00000364007.1	0	0	0	0	0	0	0	0	0	0
ENST00000364009.1	0	0	0	0	0	0	0	0	0	0
ENST00000364012.1	0	0	0	0	0	0	0	0	0	0
ENST00000364013.1	0	0	0	0	0	0	0	0	0	0
ENST00000364014.1	0	0	0	0	0	0	0	0	0	0
ENST00000364015.1	0	0	0	0	0	0	0	0	0	0
ENST00000364017.1	0	0	0	0	0	0	0	0	0	0
ENST00000364018.1	0	0	0	0	0	0	0	0	0	0
ENST00000364019.1	0	0	0	0	0	0	0	0	0	0
ENST00000364020.1	0	0	0	0	0	0	0	0	0	0
ENST00000364023.1	0	0	0	0	0	0	0	0	0	0
ENST00000364025.1	0	0	0	0	0	0	0	0	0	0.251933
ENST00000364027.1	0	0	0	0	0	0	0	0	0	0
ENST00000364028.1	0	0	0	0	0	0	0	0	0	0
ENST00000364032.1	0	0	0	0	0	0	0	0	0	0
ENST00000364033.1	0	0	0	0	0	0	0	0	0	0
ENST00000364036.1	0	0	0	0	0	0	0	0	0	0
ENST00000364043.1	0	0	0	0	0	0	0	0	0	0
ENST00000364044.1	0	0	0	0	0	0	0	0	0	0
ENST00000364047.1	0	0	0	0	0	0	0	0	0	0
ENST00000364052.1	0	0	0	0	0	0	0	0	0	0
ENST00000364054.1	0	0	0	0	0	0	0	0	0	0
ENST00000364056.1	0	0	0	0	0	0	0	0	0	0
ENST00000364065.1	0	0	0	0	0	0	0	0	0	0
ENST00000364071.1	0	0	0	0	0	0	0	0	0	0
ENST00000364072.1	0	0	0	0	0	0	0	0	0	0
ENST00000364079.1	0	0	0	0	0	0	0	0	0	0
ENST00000364083.1	0	0	0	0	0	0	0	0	0	0
ENST00000364087.1	0	0	0	0	0	0	0	0	0	0
ENST00000364089.1	0.725563	13.5548	1.58705	0	0	0	0	0	0.813066	0
ENST00000364093.1	0	0	0	0	0	0	0	0	0	0
ENST00000364096.1	0	0	0	0	0	0	0	0	0	0
ENST00000364099.1	0	0	0	0	0	0	0	0	0	0
ENST00000364104.1	0	0	0	0	0	0	0	0	0	0
ENST00000364105.1	0	0	0	0	0	0	0	0	0	0
ENST00000364106.1	0	0	0	0	0	0	0	0	0	0
ENST00000364112.1	0	0	0	0	0	0	0	0	0	0
ENST00000364113.1	0	0	0	0	0	0	0	0	0	0
ENST00000364115.1	0	0	0	0	0	0	0	0	0	0
ENST00000364116.1	0	0	0	0	0	0	0	0	0	0
ENST00000364117.1	0	0	0	0	0	0	0	0	0	0
ENST00000364121.1	0	0	0	0	0	0	0	0	0	0
ENST00000364127.1	2.29372	2.11795	0	0	1.18425	0	0	0	0	0
ENST00000364128.1	0	0	0	0	0	0	0	0	0	0
ENST00000364129.1	0	0	0	0	0	0	0	0	0	0
ENST00000364130.1	0	0	0	0	0	0	0	0	0	0
ENST00000364131.1	0	0	0	0	0	0	0	0	0	0
ENST00000364133.1	0	0	0	0	0	0	0	0	0	0
ENST00000364136.1	0	0	0	0	0	0	0	0	0	0
ENST00000364139.1	0	0	0	0	0	0	0	0	0	0
ENST00000364140.1	0	0	0	0	0	0	0	0	0	0
ENST00000364142.1	0	0	0	0	0	0	0	0	0	0
ENST00000364144.1	0	0	0	0	0	0	0	0	0	0
ENST00000364146.1	0	0	0	0	0	0	0	0	0	0
ENST00000364151.1	0	0	0	0	0	0	0	0	0	0
ENST00000364153.1	0	0	0	0	0	0	0	0	0	0
ENST00000364155.1	0	0	0	0	0	0	0	0	0	0
ENST00000364156.1	0	0	0	0	0	0	0	0	0	0
ENST00000364157.1	0	0	0	0	0	0	0	0	0	0
ENST00000364158.1	0	0	0	0	0	0	0	0	0	0
ENST00000364161.1	0	0	0	0	0	0	0	0	0	0
ENST00000364162.1	0	0	0	0	0	0	0	0	0	0
ENST00000364163.1	0	0	0	0	0	0	0	0	0	0
ENST00000364165.1	0	0	0	0	0	0	0	0	0	0
ENST00000364166.1	0	0	0	0	0	0	0	0	0	0
ENST00000364171.1	0	0	0	0	0	0	0	0	0	0
ENST00000364172.1	0	0	0	0	0	0	0	0	0	0
ENST00000364174.1	0	0	0	0	0	0	0	0	0	0
ENST00000364177.1	0	0	0	0	0	0	0	0	0	0
ENST00000364180.1	0	0	0	0	0	0	0	0	0	0
ENST00000364189.1	0	0	0	0	0	0	0	0	0	0
ENST00000364195.1	0	0	0	0	0	0	0	0	0	0
ENST00000364196.1	0	0	0	0	0	0	0	0	0	0
ENST00000364200.1	0	0	0	0	0	0	0	0	0	0
ENST00000364201.1	0	0	0	0	0	0	0	0	0	0
ENST00000364204.1	0	0	0	0	0	0	0	0	0	0
ENST00000364205.2	0	0	0	0	0	0	0	0	0	0
ENST00000364206.1	0	0	0	0	0	0	0	0	0	0
ENST00000364207.1	0	0	0	0	0	0	0	0	0	0
ENST00000364208.1	0	0	0	0	0	0	0	0	0	0
ENST00000364215.1	0	0	0	0	0	0	0	0	0	0
ENST00000364216.1	0	0	0	0	0	0	0	0	0	0
ENST00000364218.1	0	0	0	0	0	0	0	0	0	0
ENST00000364225.1	0	0	0	0	0	0	0	0	0	0
ENST00000364226.1	0	0	0	0	0	0	0	0	0	0
ENST00000364227.1	0	0	0	0	0	0	0	0	0	0
ENST00000364228.1	0	39.535	16.2312	3.0729	5.72386	5.42443	2.99339	2.81198	6.09799	0
ENST00000364232.1	0	0	0	0	0	0	0	0	0	0
ENST00000364239.1	0	0	0	0	0	0	0	0	0	0
ENST00000364243.1	0	0	0	0	0	0	0	0	0	0
ENST00000364244.1	0	0	0	0	0	0	0	0	0	0
ENST00000364248.1	0	0	0	0	0	0	0	0	0	0
ENST00000364249.1	0	0	0	0	0	0	0	0	0	0
ENST00000364251.1	0	0	0	0	0	0	0	0	0	0
ENST00000364259.1	0	0	0	0	0	0	0	0	0	0
ENST00000364263.1	0	0	0	0	0	0	0	0	0	0
ENST00000364264.1	0	0	0	0	0	0	0	0	0	0
ENST00000364265.1	0	0	0	0	0	0	0	0	0	0
ENST00000364266.1	0	0	0	0	0	0	0	0	0	0
ENST00000364270.1	0	0	0	0	0	0	0	0	0	0
ENST00000364272.1	0	0	0	0	0	0	0	0	0	0
ENST00000364273.1	0	0	0	0	0	0	0	0	0	0
ENST00000364278.1	0	0	0	0	0	0	0	0	0	0
ENST00000364281.1	0	0	0	0	0	0	0	0	0	0
ENST00000364283.1	0	0	0	0	0	0	0	0	0	0
ENST00000364285.1	0	0	0	0	0	0	0	0	0	0
ENST00000364287.1	0	0	0	0	0	0	0	0	0	0
ENST00000364290.1	0	0	0	0	0	0	0	0	0	0
ENST00000364291.1	0	0	0	0	0	0	0	0	0	0
ENST00000364292.1	0	0	0	0	0	0	0	0	0	0
ENST00000364294.1	0	0	0	0	0	0	0	0	0	0
ENST00000364295.1	0	0	0	0	0	0	0	0	0	0
ENST00000364298.1	0	0	0	0	0	0	0	0	0	0
ENST00000364300.1	0	0	0	0	0	0	0	0	0	0
ENST00000364306.1	0	0	0	0	0	0	0	0	0	0
ENST00000364308.1	0	0	0	0	0	0	0	0	0	0
ENST00000364309.1	0	0	0	0	0	0	0	0	0	0
ENST00000364310.1	0	0	0	0	0	0	0	0	0	0
ENST00000364312.1	0	0	0	0	0	0	0	0	0	0
ENST00000364313.1	0	0	0	0	0	0	0	0	0	0
ENST00000364314.1	0	0	0	0	0	0	0	0	0	0
ENST00000364315.1	0	0	0	0	0	0	0	0	0	0
ENST00000364316.1	0	0	0	0	0	0	0	0	0	0
ENST00000364326.1	0	0	0	0	0	0	0	0	0	0
ENST00000364328.1	0	0	0	0	0	0	0	0	0	0
ENST00000364329.1	0	0	0	0	0	0	0	0	0	0
ENST00000364331.1	1.30708	0	0	1.44042	0.524323	1.38814	1.27625	1.0628	0.85753	0.95429
ENST00000364337.1	0	0	0	0	0	0	0	0	0	0
ENST00000364338.1	0	0	0	0	0	0	0	0	0	0
ENST00000364339.1	0	0	0	0	0	0	0	0	0	0
ENST00000364340.1	0	0	0	0	0	0	0	0	0	0
ENST00000364346.1	0	0	0	0	0	0	0	0	0	0
ENST00000364347.1	0	0	0	0	0	0	0	0	0	0
ENST00000364348.1	0	0	0	0	0	0	0	0	0	0
ENST00000364351.1	0	0	0	0	0	0	0	0	0	0
ENST00000364353.1	0	0	0	0	0	0	0	0	0	0
ENST00000364358.1	0	0	0	0	0	0	0	0	0	0
ENST00000364359.1	0	0	0	0	0	0	0	0	0	0
ENST00000364361.1	0	0	0	0	0	0	0	0	0	0
ENST00000364369.1	0	0	0	0	0	0	0	0	0	0
ENST00000364370.1	0	0	0	0	0	0	0	0	0	0
ENST00000364372.1	0	0	0	0	0	0	0	0	0	0
ENST00000364373.1	0	0	0	0	0	0	0	0	0	0
ENST00000364375.1	0	0	0	0	0	0	0	0	0	0
ENST00000364377.1	0	0	0	0	0	0	0	0	0	0
ENST00000364383.1	0	0	0	0	0	0	0	0	0	0
ENST00000364385.1	0	0	0	0	0	0	0	0	0	0
ENST00000364390.1	0	0	0	0	0	0	0	0	0	0
ENST00000364393.1	0	0	0	0	0	0	0	0	0	0
ENST00000364400.1	0	0	0	0	0	0	0	0	0	0
ENST00000364401.1	0	0	0	0	0	0	0	0	0	0
ENST00000364403.1	0	0	0	0	0	0	0	0	0	0
ENST00000364404.1	0	0	0	0	0	0	0	0	0	0
ENST00000364407.1	0	0	0	0	0	0	0	0	0	0
ENST00000364409.1	0	0	0	0	0	0	0	0	0	0
ENST00000364415.1	0	0	0	0	0	0	0	0	0	0
ENST00000364417.1	0	0	0	0	0	0	0	0	0	0
ENST00000364418.1	0	0	0	0	0	0	0	0	0	0
ENST00000364419.1	0	0	0	0	0	0	0	0	0	0
ENST00000364421.1	0	0	0	0	0	0	0	0	0	0
ENST00000364422.1	0	0	0	0	0	0	0	0	0	0
ENST00000364424.1	0	0	0	0	0	0	0	0	0	0
ENST00000364426.1	0	0	0	0	0	0	0	0	0	0
ENST00000364427.1	0	0	0	0	0	0	0	0	0	0
ENST00000364428.1	0	0	0	0	0	0	0	0	0	0
ENST00000364430.1	0	0	0	0	0	0	0	0	0	0
ENST00000364431.1	0	0	0	0	0	0	0	0	0	0
ENST00000364432.1	0	1.99336	0	0	0	0	0	0	0	3.93645
ENST00000364438.1	0	0	0	0	0	0	0	0	0	0
ENST00000364439.1	0	0	0	0	0	0	0	0	0	0
ENST00000364441.1	0	0	0	0	0	0	0	0	0	0
ENST00000364442.1	0	0	0	0	0	0	0	0	0	0
ENST00000364444.1	0	0	0	0	0	0	0	0	0	0
ENST00000364445.1	0	0	0	0	0	0	0	0	0	0
ENST00000364446.1	0	0	0	0	0	0	0	0	0	0
ENST00000364447.1	0	0	0	0	0	0	0	0	0	0
ENST00000364448.1	0	0	0	0	0	0	0	0	0	0
ENST00000364451.1	0	29.0185	5.66161	0	5.40456	0	0	0	0	0
ENST00000364454.1	0	0	0	0	0	0	0	0	0	0
ENST00000364455.1	0	0	0	0	0	0	0	0	0	0
ENST00000364456.1	0	0	0	0	0	0	0	0	0	0
ENST00000364459.2	0	0	0	0	0	0	0	0	0	0
ENST00000364460.1	0	0	0	0	0	0	0	0	0	0
ENST00000364461.1	0	0	0	0	0	0	0	0	0	0
ENST00000364469.1	0	0	0	0	0	0	0	0	0	0
ENST00000364470.1	0	0	0	0	0	0	0	0	0	0
ENST00000364471.1	0	0	0	0	0	0	0	0	0	0
ENST00000364472.1	0	0	0	0	0	0	0	0	0	0
ENST00000364473.1	0	0	0	0	0	0	0	0	0	0
ENST00000364476.2	0	0	0	0	0	0	0	0	0	0
ENST00000364477.1	0	0	0	0	0	0	0	0	0	0
ENST00000364478.1	0	0	0	0	0	0	0	0	0	0
ENST00000364481.1	0	0	0	0	0	0	0	0	0	0
ENST00000364484.1	0	0	0	0	0	0	0	0	0	0
ENST00000364486.1	0	0	0	0	0	0	0	0	0	0
ENST00000364488.1	0	0	0	0	0	0	0	0	0	0
ENST00000364491.1	0	0	0	0	0	0	0	0	0	0
ENST00000364493.2	0	0	0	0	0	0	0	0	0	0
ENST00000364494.1	0	0	0	0	0	0	0	0	0	0
ENST00000364495.1	0	0	0	0	0	0	0	0	0	0
ENST00000364497.1	0	0	0	0	0	0	0	0	0	0
ENST00000364498.2	0	0	0	0	0	0	0	0	0	0
ENST00000364500.1	0	0	0	0	0	0	0	0	0	0
ENST00000364501.1	0	0	0	0	0	0	0	0	0	0
ENST00000364502.1	0	0	0	0	0	0	0	0	0	0
ENST00000364506.1	0	0	0	0	0	0	0	0	0	0
ENST00000364507.1	0	0	0	0	0	0	0	0	0	0
ENST00000364509.1	0	0	0	0	0	0	0	0	0	0
ENST00000364512.1	0	0	0	0	0	0	0	0	0	0
ENST00000364514.1	0	0	0	0	0	0	0	0	0	0
ENST00000364516.1	0	0	0	0	0	0	0	0	0	0
ENST00000364518.1	0	0	0	0	0	0	0	0	0	0
ENST00000364520.1	0	0	0	0	0	0	0	0	0	0
ENST00000364522.1	0	0	0	0	0	0	0	0	0	0
ENST00000364523.1	0	0	0	0	0	0	0	0	0	0
ENST00000364524.1	0	0	0	0	0	0	0	0	0	0
ENST00000364525.1	0	0	0	0	0	0	0	0	0	0
ENST00000364528.1	0	0	0	0	0	0	0	0	0	0
ENST00000364533.1	0	0	0	0	0	0	0	0	0	0
ENST00000364537.1	0	0	0	0	0	0	0	0	0	0
ENST00000364540.1	0	0	0	0	0	0	0	0	0	0
ENST00000364542.1	0	0	0	0	0	0	0	0	0	0
ENST00000364543.1	0	0	0	0	0	0	0	0	0	0
ENST00000364545.1	0	0	0	0	0	0	0	0	0	0
ENST00000364550.1	0	0	0	0	0	0	0	0	0	0
ENST00000364551.1	0	0	0	0	0	0	0	0	0	0
ENST00000364553.1	0	0	0	0	0	0	0	0	0	0
ENST00000364556.1	0	0	0	0	0	0	0	0	0	0
ENST00000364558.1	0	0	0	0	0	0	0	0	0	0
ENST00000364561.1	0	0	0	0	0	0	0	0	0	0
ENST00000364562.1	0	0	0	0	0	0	0	0	0	2.6243
ENST00000364563.1	0	0	0	0	0	0	0	0	0	0
ENST00000364565.1	0	0	0	0	0	0	0	0	0	0
ENST00000364566.1	0	0	0	0	0	0	0	0	0	0
ENST00000364569.1	0	0	0	0	0	0	0	0	0	0
ENST00000364570.1	0	0	0	0	0	0	0	0	0	0
ENST00000364571.1	0	0	0	0	0	0	0	0	0	0
ENST00000364572.2	0	0	0	0	0	0	0	0	0	0
ENST00000364573.1	0	0	0	0	0	0	0	0	0	0
ENST00000364574.1	0	0	0	0	0	0	0	0	0	0
ENST00000364577.1	0	0	0	0	0	0	0	0	0	0
ENST00000364578.1	0	0	0	0	0	0	0	0	0	0
ENST00000364582.1	0	0	0	0	0	0	0	0	0	0
ENST00000364587.1	0	0	0	0	0	0	0	0	0	0
ENST00000364588.1	0	0	0	0	0	0	0	0	0	0
ENST00000364594.1	0	0	0	0	0	0	0	0	0	0
ENST00000364595.1	0	0	0	0	0	0	0	0	0	0
ENST00000364596.1	0	0	0	0	0	0	0	0	0	0
ENST00000364597.1	0	0	0	0	0	0	0	0	0	0
ENST00000364599.1	0	0	0	0	0	0	0	0	0	0
ENST00000364600.1	0	0	0	0	0	0	0	0	0	0
ENST00000364604.1	0	0	0	0	0	0	0	0	0	0
ENST00000364606.1	0	0	0	0	0	0	0	0	0	0
ENST00000364612.1	0	0	0	0	0	0	0	0	0	0
ENST00000364613.1	0	0	0	0	0	0	0	0	0	0
ENST00000364617.1	0	0	0	0	0	0	0	0	0	0
ENST00000364619.1	0	0	0	0	0	0	0	0	0	0
ENST00000364621.1	0	0	0	0	0	0	0	0	0	0
ENST00000364622.1	0	0	0	0	0	0	0	0	0	0
ENST00000364623.1	0	0	0	0	0	0	0	0	0	0
ENST00000364626.1	0	0	0	0	0	0	0	0	0	0
ENST00000364628.1	0	0	0	0	0	0	0	0	0	0
ENST00000364629.1	0	0	0	0	0	0	0	0	0	0
ENST00000364630.1	0	0	0	0	0	0	0	0	0	0
ENST00000364631.1	0	0	0	0	0	0	0	0	0	0
ENST00000364632.1	0	0	0	0	0	0	0	0	0	0
ENST00000364639.2	0	0	0	0	0	0	0	0	0	0
ENST00000364640.1	0	0	0	0	0	0	0	0	0	0
ENST00000364641.1	0	0	0	0	0	0	0	0	0	0
ENST00000364642.1	0	13.2061	0	0	0	0	0	0	0	0
ENST00000364646.1	0	0	0	0	0	0	0	0	0	0
ENST00000364647.1	0	0	0	0	0	0	0	0	0	0
ENST00000364648.1	0	0	0	0	0	0	0	0	0	0
ENST00000364649.1	0	0	0	0	0	0	0	0	0	0
ENST00000364653.1	0	0	0	0	0	0	0	0	0	0
ENST00000364654.1	0	0	0	0	0	0	0	0	0	0
ENST00000364657.1	0	0	0	0	0	0	0	0	0	0
ENST00000364659.1	0	0	0	0	0	0	0	0	0	0
ENST00000364662.1	0	0	0	0	0	0	0	0	0	0
ENST00000364663.1	0	0	0	0	0	0	0	0	0	0
ENST00000364665.2	0	0	0	0	0	0	0	0	0	0
ENST00000364671.1	0	0	0	0	0	0	0	0	0	0
ENST00000364672.1	0	0	0	0	0	0	0	0	0	0
ENST00000364674.1	0	0	0	0	0	0	0	0	0	0
ENST00000364675.1	0	0	0	0	0	0	0	0	0	0
ENST00000364677.1	0	0	0	0	0	0	0	0	0	0
ENST00000364678.1	0	0	0	0	0	0	0	0	0	0
ENST00000364679.1	0	0	0	0	0	0	0	0	0	0
ENST00000364680.1	0	0	0	0	0	0	0	0	0	0
ENST00000364684.1	0	0	0	0	0	0	0	0	0	0
ENST00000364685.1	0	0	0	0	0	0	0	0	0	0
ENST00000364687.1	0	0	0	0	0	0	0	0	0	0
ENST00000364688.1	0	0	1.24773	0	0	2.26845	0	0	1.17247	0
ENST00000364690.1	0	0	0	0	0	0	0	0	0	0
ENST00000364693.1	0	0	0	0	0	0	0	0	0	0
ENST00000364694.1	0	0	0	0	0	0	0	0	0	0
ENST00000364696.1	0	0	0	0	0	0	0	0	0	0
ENST00000364697.1	0	0	0	0	0	0	0	0	0	0
ENST00000364699.1	0	0	0	0	0	0	0	0	0	0
ENST00000364700.1	0	0	0	0	0	0	0	0	0	0
ENST00000364703.1	0	0	0	0	0	0	0	0	0	0
ENST00000364704.1	0	0	0	0	0	0	0	0	0	0
ENST00000364709.1	0	0	0	0	0	0	0	0	0	0
ENST00000364711.1	0.277755	0.782011	0.292694	0	0.837638	0.592585	0	0	0	0
ENST00000364713.1	0	0	0	0	0	0	0	0	0	0
ENST00000364714.1	0	0	0	0	0	0	0	0	0	0
ENST00000364716.1	0	0	0	0	0	0	0	0	0	0
ENST00000364721.1	0	0	0	0	0	0	0	0	0	0
ENST00000364722.1	0	0	0	0	0	0	0	0	0	0
ENST00000364724.1	0	0	0	0	0	0	0	0	0	0
ENST00000364725.1	0	0	0	0	0	0	0	0	0	0
ENST00000364726.1	0	0	0	0	0	0	0	0	0	0
ENST00000364728.1	0	0	0	0	0	0	0	0	0	0
ENST00000364729.1	0	25.1048	0	0	0	0	0	0	0	0
ENST00000364730.1	0	0	0	0	0	0	0	0	0	0
ENST00000364734.1	0	0	0	0	0	0	0	0	0	0
ENST00000364737.1	0	0	0	0	0	0	0	0	0	0
ENST00000364738.1	0	0	0	0	0	0	0	0	0	0
ENST00000364739.1	0	0	0	0	0	0	0	0	0	0
ENST00000364740.1	0	0	0	0	0	0	0	0	0	0
ENST00000364742.1	0	0	0	0	0	0	0	0	0	0
ENST00000364743.1	0	0	0	0	0	0	0	0	0	0
ENST00000364748.1	0	0	0	0	0	0	0	0	0	0
ENST00000364749.1	0	0	0	0	0	0	0	0	0	0
ENST00000364750.1	0	0	0	0	0	0	0	0	0	0
ENST00000364752.1	0	0	0	0	0	0	0	0	0	0
ENST00000364753.1	0	0	0	0	0	0	0	0	0	0
ENST00000364754.1	0	0	0	0	0	0	0	0	0	0
ENST00000364757.1	0	0	0	0	0	0	0	0	0	0
ENST00000364758.1	0	0	0	0	0	0	0	0	0	0
ENST00000364763.1	0	0	0	0	0	0	0	0	0	0
ENST00000364764.1	0	0	0	0	0	0	0	0	0	0
ENST00000364765.1	0	0	0	0	0	0	0	0	0	0
ENST00000364768.2	0	0	0	0	0	0	0	0	0	0
ENST00000364770.2	0	0	0	0	0	0	0	0	0	0
ENST00000364771.1	0	0	0	0	0	0	0	0	0	0
ENST00000364772.1	0	0	0	0	0	0	0	0	0	0
ENST00000364773.1	0	0	0	0	0	0	0	0	0	0
ENST00000364774.2	0	0	0	0	0	0	0	0	0	0
ENST00000364778.1	0	0	0	0	0	0	0	0	0	0
ENST00000364779.1	0	0	0	0	0	0	0	0	0	0
ENST00000364788.1	0	0	0	0	0	0	0	0	0	0
ENST00000364789.1	0	0	0	0	0	0	0	0	0	0
ENST00000364790.1	0	0	0	0	0	0	0	0	0	0
ENST00000364792.1	0	0	0	0	0	0	0	0	0	0
ENST00000364793.1	0	0	0	0	0	0	0	0	0	0
ENST00000364795.1	0	0	0	0	0	0	0	0	0	0
ENST00000364796.1	0	0	0	0	0	0	0	0	0	0
ENST00000364798.1	0	0	0	0	0	0	0	0	0	0
ENST00000364801.1	0	0	0	0	0	0	0	0	0	0
ENST00000364802.1	0	0	0	0	0	0	0	0	0	0
ENST00000364804.2	0	0	0	0	0	0	0	0	0	0
ENST00000364805.1	0	0	0	0	0	0	0	0	0	0
ENST00000364806.1	0	0	0	0	0	0	0	0	0	0
ENST00000364809.1	0	0	0	0	0	0	0	0	0	0
ENST00000364811.2	0	0	0	0	0	0	0	0	0	0
ENST00000364813.1	0	0	0	0	0	0	0	0	0	0
ENST00000364814.1	0	0.297255	0.673749	0	0	0.678054	0.313593	0	0.703615	0.583177
ENST00000364817.1	0	0	0	0	0	0	0	0	0	0
ENST00000364819.1	0	0	0	0	0	0	0	0	0	0
ENST00000364820.1	0	0	0	0	0	0	0	0	0	0
ENST00000364829.1	0	0	0	0	0	0	0	0	0	0
ENST00000364830.3	0	0	0	0	0	0	0	0	0	0
ENST00000364831.1	0	0	0	0	0	0	0	0	0	0
ENST00000364834.1	0	0	0	0	0	0	0	0	0	0
ENST00000364837.1	0	0	0	0	0	0	0	0	0	0
ENST00000364838.1	0	0	0	0	0	0	0	0	0	0
ENST00000364839.1	0	0	0	0	0	0	0	0	0	0
ENST00000364840.1	0	0	0	0	0	0	0	0	0	0
ENST00000364841.1	0	0	0	0	0	0	0	0	0	0
ENST00000364843.1	0	0	0	0	0	0	0	0	0	0
ENST00000364845.1	0	0	0	0	0	0	0	0	0	0
ENST00000364849.1	0	0	0	0	0	0	0	0	0	0
ENST00000364853.2	0	0	0	0	0	0	0	0	0	0
ENST00000364854.1	0	0	0	0	0	0	0	0	0	0
ENST00000364855.1	0	0	0	0	0	0	0	0	0	0
ENST00000364857.1	0	0	0	0	0	0	0	0	0	0
ENST00000364858.1	0	0	0	0	0	0	0	0	0	0
ENST00000364863.1	0	0	0	0	0	0	0	0	0	0
ENST00000364866.1	0	0	0	0	0	0	0	0	0	0
ENST00000364867.1	0	0	0	0	0	0	0	0	0	0
ENST00000364871.1	0	0	0	0	0	0	0	0	0	0
ENST00000364872.1	0	0	0	0	0	0	0	0	0	0
ENST00000364874.1	0	0	0	0	0	0	0	0	0	0
ENST00000364876.1	0	0	0	0	0	0	0	0	0	0
ENST00000364877.1	0	0	0	0	0	0	0	0	0	0
ENST00000364879.1	0	0	0	0	0	0	0	0	0	0
ENST00000364882.1	0	0	0	0	0	0	0	0	0	0
ENST00000364884.1	0	0	0	0	0	0	0	0	0	0
ENST00000364886.1	0	0	0	0	0	0	0	0	0	0
ENST00000364888.1	0	0	0	0	0	0	0	0	0	0
ENST00000364891.1	0	0	0	0	0	0	0	0	0	0
ENST00000364893.1	0	0	0	0	0	0	0	0	0	0
ENST00000364896.1	0	0	0	0	0	0	0	0	0	0
ENST00000364900.1	0	0	0	0	0	0	0	0	0	0
ENST00000364902.1	0	0	0	1.94078	1.90795	0	0	0	0	0
ENST00000364904.1	0	0	0	0	0	0	0	0	0	0
ENST00000364905.1	0	0	0	0	0	0	0	0	0	0
ENST00000364908.1	0	0	0	0	0	0	0	0	0	0
ENST00000364910.1	0	0	0	0	0	0	0	0	0	0
ENST00000364912.1	0	0	0	0	0	0	0	0	0	0
ENST00000364915.1	0	0	0	0	0	0	0	0	0	0
ENST00000364916.1	0	0	0	0	0	0	0	0	0	0
ENST00000364918.1	0	0	0	0	0	0	0	0	0	0
ENST00000364920.1	0	0	0	0	0	0	0	0	0	0
ENST00000364921.1	0	0	0	0	0	0	0	0	0	0
ENST00000364923.1	0	0.289634	0.661272	0	0	0	0	0	0	0
ENST00000364924.1	0	0	0	0	0	0	0	0	0	0
ENST00000364926.1	0	0	0	0	0	0	0	0	0	0
ENST00000364930.1	0	0	0	0	0	0	0	0	0	0
ENST00000364931.1	0	2.42051	0	0	0	0	0	0	0	0
ENST00000364935.1	0	0	0	0	0	0	0	0	0	0
ENST00000364937.1	0	0	0	0	0	0	0	0	0	0
ENST00000364938.1	0	40.3533	13.556	0	0	0	0	0	0	0
ENST00000364939.1	0	0	0	0	0	0	0	0	0	0
ENST00000364940.1	0	0	0	0	0	0	0	0	0	0
ENST00000364941.1	0	0	0	0	0	0	0	0	0	0
ENST00000364942.1	0	0	0	0	0	0	0	0	0	0
ENST00000364943.1	0	0	0	0	0	0	0	0	0	0
ENST00000364946.1	0	0	0	0	0	0	0	0	0	0
ENST00000364948.1	0	0	0	0	0	0	0	0	0	0
ENST00000364950.1	0	0	0	0	0	0	0	0	0	0
ENST00000364951.1	0	0	0	0	0	0	0	0	0	0
ENST00000364952.1	0	7.64921	0	0	0	0	0	0	0	0
ENST00000364953.1	0	0	0	0	0	0	0	0	0	0
ENST00000364955.1	0	0	0	0	0	0	0	0	0	0
ENST00000364956.1	0	0	0	0	0	0	0	0	0	0
ENST00000364957.1	0	0	0	0	0	0	0	0	0	0
ENST00000364960.1	0	0	0	0	0	0	0	0	0	0
ENST00000364961.1	0	0	0	0	0	0	0	0	0	0
ENST00000364968.1	0	0	0	0	0	0	0	0	0	0
ENST00000364969.1	0	0	0	0	0	0	0	0	0	0
ENST00000364976.1	0	0	0	0	0	0	0	0	0	0
ENST00000364977.1	0	0	0	0	0	0	0	0	0	0
ENST00000364980.1	0	0	0	0	0	0	0	0	0	0
ENST00000364982.1	0	0	0	0	0	0	0	0	0	0
ENST00000364986.1	0	0	0	0	0	0	0	0	0	0
ENST00000364990.1	0	0	0	0	0	0	0	0	0	0
ENST00000364991.1	0	0	0	0	0	0	0	0	0	0
ENST00000364992.2	0	0	0	0	0	0	0	0	0	0
ENST00000364993.1	0	0	0	0	0	0	0	0	0	0
ENST00000364995.1	0	0	0	0	0	0	0	0	0	0
ENST00000364997.1	0	0	0	0	0	0	0	0	0	0
ENST00000364998.1	0	0	0	0	0	0	0	0	0	0
ENST00000364999.1	0	0	0	0	0	0	0	0	0	0
ENST00000365006.1	0	0	0	0	0	0	0	0	0	0
ENST00000365011.1	0	0	0	0	0	0	0	0	0	0
ENST00000365012.1	0	0	0	0	0	0	0	0	0	0
ENST00000365014.1	0	0	0	0	0	0	0	0	0	0
ENST00000365015.1	0	0	0	0	0	0	0	0	0	0
ENST00000365022.1	0	0	0	0	0	0	0	0	0	0
ENST00000365024.1	0	0	0	0	0	0	0	0	0	0
ENST00000365026.1	0	0	0	0	0	0	0	0.288409	0	0
ENST00000365028.1	0	0	0	0	0	0	0	0	0	0
ENST00000365029.1	0	0	0	0	0	0	0	0	0	0
ENST00000365030.1	0	0	0	0	0	0	0	0	0	0
ENST00000365031.1	0	0	0	0	0	0	0	0	0	0
ENST00000365032.1	0	0	0	0	0	0	0	0	0	0
ENST00000365037.1	0	0	0	0	0	0	0	0	0	0
ENST00000365039.1	0	0	0	0	0	0	0	0	0	0
ENST00000365040.1	0	0	0	0	0	0	0	0	0	0
ENST00000365042.1	0	0	0	0	0	0	0	0	0	0
ENST00000365043.1	0	0	0	0	0	0	0	0	0	0
ENST00000365046.1	0	0	0	0	0	0	0	0	0	0
ENST00000365049.1	0	0	0	0	0	0	0	0	0	0
ENST00000365050.1	0	0	0	0	0	0	0	0	0	0
ENST00000365052.1	0	0	0	0	0	0	0	0	0	0
ENST00000365053.1	0	0	0	0	0	0	0	0	0	0
ENST00000365061.1	0	0	0	0	0	0	0	0	0	0
ENST00000365063.1	0	0	0	0	0	0	0	0	0	0
ENST00000365067.1	0	0	0	0	0	0	0	0	0	0
ENST00000365068.1	0	0	0	0	0	0	0	0	0	0
ENST00000365069.1	0	0	0	0	0	0	0	0	0	0
ENST00000365072.1	0	0	0	0	0	0	0	0	0	0
ENST00000365073.1	0	0	0	0	0	0	0	0	0	0
ENST00000365074.1	0	0	0	0	0	0	0	0	0	0
ENST00000365075.1	0	0	0	0	0	0	0	0	0	0
ENST00000365080.1	0	0	0	0	0	0	0	0	0	0
ENST00000365084.1	0	0	0	0	0	0	0	0	0	0
ENST00000365085.1	0	0	0	0	0	0	0	0	0.914699	0.787289
ENST00000365087.1	0	0	0	0	0	0	0	0	0	0
ENST00000365092.1	0	0	0	0	0	0	0	0	0	0
ENST00000365095.1	0	0	0	0	0	0	0	0	0	0
ENST00000365096.1	0	0	0	0	0	0	0	0	0	0
ENST00000365097.1	0	0	0	0	0.654155	0	0	0	0	0
ENST00000365098.1	0	0	0	0	0	0	0	0	0	0
ENST00000365099.1	0	0	0	0	0	0	0	0	0	0
ENST00000365110.1	0	0	0	0	0	0	0	0	0	0
ENST00000365117.1	0	0	0	0	0	0	0	0	0	0
ENST00000365118.2	0	0	0	0	0	0	0	0	0	0
ENST00000365120.1	0	0	0	0	0	0	0	0	0	0
ENST00000365122.1	0	0	0	0	0	0	0	0	0	0
ENST00000365128.1	0	8.26515	4.8255	0	0	2.85882	1.77985	0	0	0
ENST00000365129.1	0	0	0	0	0	0	0	0	0	0
ENST00000365130.1	0	0	0	0	0	0	0	0	0	0
ENST00000365131.2	0	0	0	0	0	0	0	0	0	0
ENST00000365138.1	0	0	0	0	0	0	0	0	0	0
ENST00000365144.1	0	0	0	0	0	0	0	0	0	0
ENST00000365146.1	0	0	0	0	0	0	0	0	0	0
ENST00000365147.1	0	0	0	0	0	0	0	0	0	0
ENST00000365149.1	0	0	0	0	0	0	0	0	0	0
ENST00000365153.1	0	0	0	0	0	0	0	0	0	0
ENST00000365154.1	0	0	0	0	0	0	0	0	0	0
ENST00000365155.1	0	0	0	0	0	0	0	0	0	0
ENST00000365156.1	0	0	0	0	0	0	0	0	0	0
ENST00000365157.1	0	0	0	0	0	0	0	0	0	0
ENST00000365159.1	0	0	0	0	0	0	0	0	0	0
ENST00000365161.1	0	0	0	0	0	0	0	0	0	0
ENST00000365164.1	0	0	0	0	0	0	0	0	0	0
ENST00000365165.1	0	0	0	0	0	0	0	0	0	0
ENST00000365169.1	0	0	0	0	0	0	0	0	0	0
ENST00000365171.1	0	0	0	0	0	0	0	0	0	0
ENST00000365172.1	0	0	0	0	0	0	0	0	0	0
ENST00000365174.1	0	0	0	0	0	0	0	0	0	0
ENST00000365176.1	0	0	0	0	0	0	0	0	0	0
ENST00000365177.1	0	0	0	0	0	0	0	0	0	0
ENST00000365178.1	0	0	0	0	0	0	0	0	0	0
ENST00000365180.1	0	0	0	0	0	0	0	0	0	0
ENST00000365181.1	0	0	0	0	0	0	0	0	0	0
ENST00000365184.1	0	0	0	0	0	0	0	0	0	0
ENST00000365186.1	0	0	0	0	0	0	0	0	0	0
ENST00000365188.1	2.82325	4.20735	1.84691	2.69344	3.8245	2.93823	2.3762	1.78849	2.28696	2.8746
ENST00000365189.1	0	0	0	0	0	0	0	0	0	0
ENST00000365190.1	0	0	0	0	0	0	0	0	0	0
ENST00000365193.1	0	0	0	0	0	0	0	0	0	0
ENST00000365199.1	0	0	0	0	0	0	0	0	0	0
ENST00000365200.1	0	0	0	0	0	0	0	0	0	0
ENST00000365201.1	0	0	0	0	0	0	0	0	0	0
ENST00000365204.1	0	0	0	0	0	0	0	0	0	0
ENST00000365208.1	0	0	0	0	0	0	0	0	0	0
ENST00000365211.1	0	0	0	0	0	0	0	0	0	0
ENST00000365212.2	0	0	0	0	0	0	0	0	0	0
ENST00000365219.1	0	0	0	0	0	0	0	0	0	0
ENST00000365222.1	0	0	0	0	0	0	0	0	0	0
ENST00000365223.1	0	0	0	0	0	0	0	0	0	0
ENST00000365225.1	0	0	0	0	0	0	0	0	0	0
ENST00000365229.1	0	0	0	0	0	0	0	0	0	0
ENST00000365230.1	0	0	0	0	0	0	0	0	0	0
ENST00000365233.1	0	0	0	0	0	0	0	0	0	0
ENST00000365241.1	0	7.53047	0	0	0	0	0	0	0	0
ENST00000365242.1	0	0	0	0	0	0	0	0	0	0
ENST00000365249.1	0	0	0	0	0	0	0	0	0	0
ENST00000365254.1	0	0	0	0	0	0	0	0	0	0
ENST00000365255.1	0	0	0	0	0	0	0	0	0	0
ENST00000365267.1	0	0	0	0	0	0	0	0	0	0
ENST00000365271.1	0	0	0	0	0	0	0	0	0	0
ENST00000365272.1	0	0	0	0	0	0	0	0	0	0
ENST00000365274.1	0	0	0	0	0	0	0	0	0	0
ENST00000365276.1	0	0	0	0	0	0	0	0	0	0
ENST00000365277.1	0	0	0	0	0	0	0	0	0	0
ENST00000365280.1	0	0	0	0	0	0	0	0	0	0
ENST00000365281.1	0	0	0	0	0	0	0	0	0	0
ENST00000365287.1	0	0	0	0	0	0	0	0	0	0
ENST00000365289.1	0	0	0	0	0	0	0	0	0	0
ENST00000365290.1	0	0	0	0	0	0	0	0	0	0
ENST00000365294.1	0	0	0	0	0	0	0	0	0	0
ENST00000365297.1	0	0	0	0	0	0	0	0	0	0
ENST00000365299.1	0	0	0	0	0	0	0	0	0	0
ENST00000365302.1	0	0	0	0	0	0	0	0	0	0
ENST00000365304.1	0	0	0	0	0	0	0	0	0	0
ENST00000365305.1	0	0	0	0	0	0	0	0	0	0
ENST00000365306.1	0	0	0	0	0	0	0	0	0	0
ENST00000365307.1	0	0	0	0	0	0	0	0	0	0
ENST00000365312.1	0	0	0	0	0	0	0	0	0	0
ENST00000365313.1	0	0	0	0	0	0	0	0	0	0
ENST00000365314.1	0	0	0	0	0	0	0	0	0	0
ENST00000365316.1	0	0	0	0	0	0	0	0	0	0
ENST00000365317.1	0	0	0	0	0	0	0	0	0	0
ENST00000365318.1	0	0	0	0	0	0	0	0	0	0
ENST00000365319.1	0	0	0	0	0	0	0	0	0	0
ENST00000365320.1	0	0	0	0	0	0	0	0	0	0
ENST00000365321.1	0	0	0	0	0	0	0	0	0	0
ENST00000365323.1	0	0	0	0	0	0	0	0	0	0
ENST00000365325.1	0	0	0	0	0	0	0	0	0	0
ENST00000365328.1	0	8.95478	0	0	0	0	0	0	0	0
ENST00000365329.1	0	0	0	0	0	0	0	0	0	0
ENST00000365330.1	0	0	0	0	0	0	0	0	0	0
ENST00000365335.1	0	0	0	0	0	0	0	0	0	0
ENST00000365336.1	0	0	0	0	0	0	0	0	0	0
ENST00000365341.1	0	0	0	0	0	0	0	0	0	0
ENST00000365345.1	0	0	0	0	0	0	0	0	0	0
ENST00000365346.2	0	0	0	0	0	0	0	0	0	0
ENST00000365347.1	0	0	0	0	0	0	0	0	0	0
ENST00000365352.1	0	0	0	0	0	0	0	0	0	0
ENST00000365354.1	0	0	0	0	0	0	0	0	0	0
ENST00000365355.1	0	0	0	0	0	0	0	0	0	0
ENST00000365357.1	0	0	0	0	0	0	0	0	0	0
ENST00000365359.1	0	0	0	0	0	0	0	0	0	0
ENST00000365361.1	0	0	0	0	0	0	0	0	0	0
ENST00000365363.2	0	0	0	0	0	0	0	0	0	0
ENST00000365367.1	0	0	0	0	0	0	0	0	0	0
ENST00000365369.1	0	0	0	0	0	0	0	0	0	0
ENST00000365370.1	0	0	0	0	0	0	0	0	0	0
ENST00000365371.1	0	0	0	0	0	0	0	0	0	0
ENST00000365372.1	0	0	0	0	0	0	0	0	0	0
ENST00000365375.1	0	0	0	0	0	0	0	0	0	0
ENST00000365379.1	0	0	0	0	0	0	0	0	0	0
ENST00000365382.1	0	0	0	0	0	0	0	0	0	0
ENST00000365384.1	0	0	0	0	0	0	0	0	0	0
ENST00000365385.1	0	0	0	0	0	0	0	0	0	0
ENST00000365389.1	0	0	0	0	0	0	0	0	0	0
ENST00000365390.1	0	0	0	0	0	0	0	0	0	0
ENST00000365391.1	0	0	0	0	0	0	0	0	0	0
ENST00000365393.1	0	0	0	0	0	0	0	0	0	0
ENST00000365394.1	0	0	0	0	0	0	0	0	0	0
ENST00000365395.1	0	0	0	0	0	0	0	0	0	0
ENST00000365398.2	0	0	0	0	0	0	0	0	0	0
ENST00000365399.1	0	0	0	0	0	0	0	0	0	0
ENST00000365400.1	0	0	0	0	0	0	0	0	0	0
ENST00000365402.1	0	0	0	0	0	0	0	0	0	0
ENST00000365403.1	0	0	0	0	0	0	0	0	0	0
ENST00000365405.1	0	0	0	0	0	0	0	0	0	0
ENST00000365406.1	0	0	0	0	0	0	0	0	0	0
ENST00000365409.1	0	0	0	0	0	0	0	0	0	0
ENST00000365411.1	0	0	0	0	0	0	0	0	0	0
ENST00000365413.1	0	0	0	0	0	0	0	0	0	0
ENST00000365415.1	0	0	0	0	0	0	0	0	0	0
ENST00000365420.1	0	0	0	0	0	0	0	0	0	0
ENST00000365423.1	0	0	0	0	0	0	0	0	0	0
ENST00000365426.1	0	0	0	0	0	0	0	0	0	0
ENST00000365427.1	0	0	0	0	0	0	0	0	0	0
ENST00000365430.1	0	0	0	0	0	0	0	0	0	0
ENST00000365434.1	0	0	0	0	0	0	0	0	0	0
ENST00000365438.1	0	0	0	0	0	0	0	0	0	0
ENST00000365439.1	0	0	0	0	0	0	0	0	0	0
ENST00000365440.1	0	0	0	0	0	0	0	0	0	0
ENST00000365443.1	0	0	0	0	0	0	0	0	0	0
ENST00000365444.1	0	0	0	0	0	0	0	0	0	0
ENST00000365447.1	0	0	0	0	0	0	0	0	0	0
ENST00000365448.1	0	0	0	0	0	0	0	0	0	0
ENST00000365452.1	0	0	0	0	0	0	0	0	0	0
ENST00000365454.1	0	0	0	0	0	0	0	0	0	0
ENST00000365459.1	0	0	0	0	0	0	0	0	0	0
ENST00000365461.1	0	0	0	0	0	0	0	0	0	0
ENST00000365462.1	0	0	0	0	0	0	0	0	0	0
ENST00000365464.1	0	0	0	0	0	0	0	0	0	0
ENST00000365465.1	0	0	0	0	0	0	0	0	0	0
ENST00000365466.1	0	0	0	0	0	0	0	0	0	0
ENST00000365467.1	7.90637	7.75947	0	0	0	0	1.48846	0	0	0
ENST00000365469.1	0	0	0	0	0	0	0	0	0	0
ENST00000365471.1	0	0	0	0	0	0	0	0	0	0
ENST00000365473.1	0	0	0	0	0	0	0	0	0	0
ENST00000365474.1	0	0	0	0	0	0	0	0	0	0
ENST00000365475.1	0	0	0	0	0	0	0	0	0	0
ENST00000365477.1	0	0	0	0	0	0	0	0	1.30671	0
ENST00000365480.1	0	0	0	0	0	0	0	0	0	0
ENST00000365481.1	0	0	0	0	0	0	0	0	0	0
ENST00000365484.1	1.97514	77.9404	59.5145	0	0	0	3.29273	3.37438	0.914699	0.787289
ENST00000365486.1	0	0	0	0	0	0	0	0	0	0
ENST00000365487.1	0	0	0	0	0	0	0	0	0	0
ENST00000365488.1	0	0	0	0	0	0	0	0	0	0
ENST00000365490.1	0	0	0	0	0	0	0	0	0	0
ENST00000365491.1	0	0	0	0	0	0	0	0	0	0
ENST00000365493.1	0	0	0	0	0	0	0	0	0	0
ENST00000365498.1	0	0	0	0	0	0	0	0	0	0
ENST00000365504.1	0	0	0	0	0	1.53299	0	0	0	0
ENST00000365507.1	0	0	0	0	0	0	0	0	0	0
ENST00000365509.1	0	0	0	0	0	0	0	0	0	0
ENST00000365510.1	0	0	0	0	0	0	0	0	0	0
ENST00000365512.1	0	0	0	0	0	0	0	0	0	0
ENST00000365513.1	0	0	0	0	0	0	0	0	0	0
ENST00000365515.1	0	0	0	0	0	0	0	0	0	0
ENST00000365516.1	0	0	0	0	0	0	0	0	0	0
ENST00000365518.1	0	0	0	0	0	0	0	0	0	0
ENST00000365519.1	0	0	0	0	0	0	0	0	0	0
ENST00000365522.1	0	0.26067	0	0	0.844504	0	0	0	0	0
ENST00000365525.1	0	0	0	0	0	0	0	0	0	0
ENST00000365528.1	0	0	0	0	0	0	0	0	0	0
ENST00000365529.1	0	0	0	0	0	0	0	0	0	0
ENST00000365530.1	0	0	0	0	0	0	0	0	0	0
ENST00000365532.1	0	0	0	0	0	0	0	0	0	0
ENST00000365536.1	0	0	0	0	0	0	0.510501	0.265699	0	0
ENST00000365537.1	0	0	0	0	0	0	0	0	0	0
ENST00000365538.2	0	0	0	0	0	0	0	0	0	0
ENST00000365540.1	0	0	0	0	0	0	0	0	0	0
ENST00000365541.1	0	0	0	0	0	0	0	0	0	0
ENST00000365542.1	0	0	0	0	0	0	0	0	0	0
ENST00000365544.1	0	0	0	0	0	0	0	0	0	0
ENST00000365545.1	0	0	0	0	0	0	0	0	0	0
ENST00000365547.1	0	0	0	0	0	0	0	0	0	0
ENST00000365552.1	0	0	0	0	0	0	0	0	0	0
ENST00000365553.1	0	0	0	0	0	0	0	0	0	0
ENST00000365557.1	0	0	0	0	0	0	0	0	0	0
ENST00000365558.1	0	0	0	0	0	0	0	0	0	0
ENST00000365559.1	0	0	0	0	0	0	0	0	0	0
ENST00000365560.1	0	0	0	0	0	0	0	0	0	0
ENST00000365561.1	0	0	0	0	0	0	0	0	0	0
ENST00000365563.1	0	0	0	0	0	0	0	0	0	0
ENST00000365564.1	0	0	0	0	0	0	0	0	0	0
ENST00000365568.1	0	0	0	0	0	0	0	0	0	0
ENST00000365570.1	0	0	0	0	0	0	0	0	0	0
ENST00000365571.2	0	0	0	0	0	0	0	0	0	0
ENST00000365574.1	0	16.306	5.66958	0	0	0	0	2.81198	0	0
ENST00000365575.1	0	0	0	0	0	0	0	0	0	0
ENST00000365579.1	0	0	0	0	0	0	0	0	0	0
ENST00000365589.1	0	0	0	0	0	0	0	0	0	0
ENST00000365591.1	0	0	0	0	0	0	0	0	0	0
ENST00000365598.1	0	0	0	0	0	0	0	0	0	0
ENST00000365599.1	0	0	0	0	0	0	0	0	0	0
ENST00000365600.1	0	0	0	0	0	0	0	0	0	0
ENST00000365601.1	0	0	0	0	0	0	0	0	0	0
ENST00000365602.1	0	0	0	0	0	0	0	0	0	0
ENST00000365603.1	0	0	0	0	0	0	0	0	0	0
ENST00000365604.1	0	0	0	0	0	0	0	0	0	0
ENST00000365606.1	0	0	0	0	0	0	0	0	0	0
ENST00000365607.2	0	0	0	0	0	0	0	0	0	0
ENST00000365608.1	0	0	0	0	0	0	0	0	0	0
ENST00000365609.1	0	0	0	0	0	0	0	0	0	0
ENST00000365612.2	0	0	0	0	0	0	0	0	0	0
ENST00000365615.1	0	0	0	0	0	0	0	0	0	0
ENST00000365620.1	0	0	0	0	0	0	0	0	0	0
ENST00000365621.1	0	0	0	0	0	0	0	0	0	0
ENST00000365625.1	0	0	0	0	0	0	0	0	0	0
ENST00000365627.1	0	0	0	0	0	0	0	0	0	0
ENST00000365628.1	0	0	0	0	0	0	0	0	0	0
ENST00000365632.1	0	0	0	0	0	0	0	0	0	0
ENST00000365633.1	0	0	0	0	0	0	0	0	0	0
ENST00000365638.1	0	0	0	0	0	0	0	0	0	0
ENST00000365642.1	0	0	0	0	0	0	0	0	0	0
ENST00000365643.1	0	0	0	0	0	0	0	0	0	0
ENST00000365644.1	0	0	0	0	0	0	0	0	0	0
ENST00000365645.1	0	0	0	0	0	0	0	0	0	0
ENST00000365647.1	0	0	0	0	0	0	0	0	0	0
ENST00000365652.1	0	0	0	0	0	0	0	0	0	0
ENST00000365653.1	0	0	0	0	0	0	0	0	0	0
ENST00000365658.1	0	0	0	0	0	0	0	0	0	0
ENST00000365659.1	0	0	0	0	0	0	0	0	0	0
ENST00000365662.1	0	0	0	0	0	0	0	0	0	0
ENST00000365663.1	0	0	0	0	0	0	0	0	0	0
ENST00000365664.1	0	0	0	0	0	0	0	0	0	0
ENST00000365666.2	0	0	0	0	0	0	0	0	0	0
ENST00000365667.1	0	0	0	0	0	0	0	0	0	0
ENST00000365668.2	1.61603	142.915	56.1136	5.26783	11.4477	3.35798	14.1117	6.42739	5.22685	0
ENST00000365672.1	0	0	0	0	0	0	0	0	0	0
ENST00000365690.4	0	0	0	0	0	0	0	0	0	0
ENST00000365696.4	0	0	0	0	0	0	0	0	0	0
ENST00000365699.4	0	0	0	0	0	0	0	0	0	0
ENST00000365731.4	0	0	0	0	0	0	0	0	0	0
ENST00000365739.4	0	0	0	0	0	0	0	0	0	0
ENST00000365779.2	0.444053	0.192531	0.375846	0.409285	0.239661	0.101036	0.289522	0.38585	0.41846	0.294642
ENST00000366089.2	0.515255	0	0	0	0	0	0	0	0	0
ENST00000366090.6	0	0	0	1.30189	0.584753	0.544351	0.853444	0.28833	0.585284	0.664113
ENST00000366093.6	0.482583	0.077716	0.477585	0.18907	0.282476	0.082475	0	0.268533	0.085124	0.336045
ENST00000366097.2	0	0	0	0	0	0	0	0	0	0
ENST00000366099.2	0	0.035662	0	0	0	0	0.016752	0	0.009291	0
ENST00000366105.2	0	0	0.569498	0.463834	0	0	0	0	0	0
ENST00000366109.2	0	0	0	0	0	0	0	0	0	0
ENST00000366110.4	0	0	0	0	0	0	0	0	0	0
ENST00000366112.6	0.276908	0.370525	0.20364	0.06398	0.722554	0.703316	0.612861	0.230715	0.282469	0.280485
ENST00000366116.3	0	0.322735	1.08353	0	1.05132	0.367603	0	0	0	0
ENST00000366118.2	0	0	0	0.54308	0	0.101212	0	0	0	0.088626
ENST00000366131.6	0	0	0	0	0	0	0	0	0	0
ENST00000366134.3	0	0	0	0	0.052182	0.16033	0	0	0	0
ENST00000366136.2	0	0	0	0	0	0	0	0	0	0
ENST00000366137.6	0	0	0	0	0	0	0.970634	0	0	0
ENST00000366139.3	2.15652	1.82335	2.56855	3.57008	2.27637	2.23614	2.12515	3.01863	2.46627	3.07334
ENST00000366140.6	0	0	0	0	0	0	0	0	0	0
ENST00000366152.3	0	0	0	0	0	0	0	0	0	0
ENST00000366153.2	0.166558	0.519875	0.604221	1.1561	0.491102	0.169158	0.641302	0.392751	0.954319	0.809732
ENST00000366159.9	0.138002	0.291517	0.375874	0.050881	0.131626	0.209242	0.447782	0.11446	0.130524	0.17585
ENST00000366167.2	0	0	0	0	0	0	0	0	0	0.109899
ENST00000366175.7	0	0	0	0	0	0	0	0	0	0.02227
ENST00000366181.2	0	0	0.063043	0.021783	0.020383	0	0	0	0.064592	0.055342
ENST00000366185.2	0.18419	0.264541	0.391038	0.869517	0.355596	0.500723	0.187623	0.606507	0.708037	0.67799
ENST00000366187.3	0.310254	0.41617	0.328324	0.661271	0.537608	0.719453	0.490987	0.573633	0.634662	0.192478
ENST00000366188.2	0	0	0	0	0	0	0	0	0	0
ENST00000366189.4	0.125973	0	0	0.398945	0	0.161174	0.288312	0	0	0
ENST00000366197.10	0.245962	0.414206	0	0.031446	0.22717	0.105876	0.137377	0.039668	0.433086	0.349687
ENST00000366204.6	0	0.802505	0	0.784872	1.44142	0	0	0.323947	0.458871	0.798281
ENST00000366206.2	0	0.235419	0.257945	0	0	0	0.245726	0	0	0.4579
ENST00000366209.6	0	0	0	0	0	0	0	0	0	0
ENST00000366210.2	0.289486	0.27887	0.787898	0.705327	0.63588	1.1522	0.832583	0.184833	0.613831	1.28437
ENST00000366212.8	0	0.16366	0	0	0	0	0	0	0	0
ENST00000366215.2	0.159882	0.03371	0.033295	0.119365	0.073604	0.136128	0.034486	0	0.173342	0
ENST00000366216.6	4.19086	5.25726	3.41197	6.70397	3.70826	7.0237	4.2396	3.71876	4.45361	6.7764
ENST00000366218.2	0	0	0	0	0	0	0	0	0	0
ENST00000366220.2	0	0	0	0	0.135744	0	0	0	0	0
ENST00000366221.4	0.860061	1.14929	1.00244	0.784714	0.871225	1.05666	0.744884	0.630226	1.01991	1.10182
ENST00000366224.2	0	0	0	0	0	0	0	0	0	0
ENST00000366232.3	0	0	0	0.553809	0.25067	0	0	0	0.550173	0
ENST00000366234.7	0	0	0	0	0	0	0	0	0.20027	0
ENST00000366253.2	0	0	0	0	0	0	0	0	0	0
ENST00000366254.2	0	0	0	0	0	0	0	0	0	0
ENST00000366255.3	0	0	0	0	0	0	0	0	0	0
ENST00000366259.3	0.494188	0.208634	0.349723	0.486376	0.523918	0.426171	0.421925	0.708888	0.631902	0.701795
ENST00000366264.6	0.412691	2.84918	0	0.711134	0	2.04564	3.45429	1.33888	3.35547	2.41633
ENST00000366272.6	0.790972	0.675956	0.385031	0.417611	0.354585	0.507796	0.826577	0.389092	0.267425	0.58156
ENST00000366273.3	0	0	0	0	0	0	0	0	0	0
ENST00000366278.2	0	0	0	0	0	0	0.026575	0	0	0
ENST00000366280.2	0	0	0	0	0	0	0	0	0	0
ENST00000366281.2	0	0	0	0	0	0	0	0	0	0
ENST00000366285.5	0	0	0.547858	0.573418	0.125707	0.348356	0.122445	0.519381	0.135532	0.310352
ENST00000366286.6	0.109066	0	0	0	0.187596	0	0	0	0	0
ENST00000366287.4	0	0	0	0	0	0	0	0	0	0
ENST00000366290.2	0	0	0	0	0	0	0	0	0	0
ENST00000366292.6	0.486797	0.108891	0.122874	0.20839	0.202191	0.450865	0.410105	0.119515	0.260572	0.186076
ENST00000366304.3	0	0	0	0	0	0	0	0	0	0
ENST00000366308.2	0	0	0	0	0	0.040156	0.037441	0	0	0
ENST00000366312.2	0	0	0	0	0	0	0	0	0	0
ENST00000366314.4	0.026606	0.101349	0.052939	0	0	0.026369	0	0	0	0
ENST00000366321.2	0	0	0	0	0	0	0	0	0	0
ENST00000366329.7	1.19312	0.674564	1.10862	1.08363	0.924259	1.04437	0.664976	0	0.985055	0.844199
ENST00000366333.3	0.313369	0.881596	0.122788	0.516828	0.304798	0.498533	0.233957	0.297536	0.388143	0.486419
ENST00000366334.3	0	0	0	0	0	0	0	0	0	0.15231
ENST00000366353.8	0	0	0	0	0.028969	0	0.07977	0	0	0
ENST00000366358.2	0	0	0.071264	0.076293	0	0	0	0	0.148988	0
ENST00000366360.2	0	0	0	0	0	0	0	0	0	0
ENST00000366362.3	1.80364	0.512156	1.59874	2.33863	1.43297	1.81254	1.6043	2.59426	1.67556	2.40686
ENST00000366365.3	5.47142	4.45975	5.98919	5.25728	5.09166	4.97478	4.82211	5.5395	6.68967	4.36271
ENST00000366376.4	0	0	0	0	0	0	0	0	0	0
ENST00000366382.8	0.561223	0.769209	0.50745	1.10652	0.157745	0.99257	0.545617	0.062558	0.261066	0.360705
ENST00000366384.4	0	0	0	0	0	0	0	0	0	0
ENST00000366391.6	0	0	0	0	0	0	0	0	0	0
ENST00000366394.7	0	0	0	0	0	0	0	0	0	0
ENST00000366397.3	0	0	0	0	0	0	0	0	0	0.121121
ENST00000366401.8	1.96147	1.12779	0.953464	0.759264	2.28484	1.29924	0.307206	0.755637	2.41844	1.7022
ENST00000366405.2	0	0	0	0	0	0	0	0	0	0
ENST00000366408.3	0	0	0.051066	0	0	0.051195	0	0	0	0
ENST00000366423.2	0	0	0	0	0	0	0	0	0	0
ENST00000366424.2	0	0	0	0	0	0	0	0	0	0
ENST00000366425.4	10.3713	12.6122	8.97894	10.1182	11.449	9.81503	8.38664	11.1291	10.7374	10.6604
ENST00000366429.2	0	0	0	0	0	0	0	0	0	0
ENST00000366431.2	0	0	0	0	0	0	0	0	0	0
ENST00000366437.8	0	0	0	0	0	0	0	0	0	0
ENST00000366438.3	0	0	0	0	0	0	0	0	0.23061	0
ENST00000366441.5	0	0.721529	1.29351	1.07772	1.35226	0	0.911236	1.58608	1.17877	0
ENST00000366442.2	1.8541	1.06184	1.99367	1.61581	1.95471	3.23971	1.99035	1.57019	2.57245	2.75442
ENST00000366446.5	0	0	0	0	0	0	0	0	0	0
ENST00000366451.3	8.59788	5.60577	4.01084	6.63469	4.99639	5.11929	6.66953	5.71424	6.44061	6.15133
ENST00000366454.2	0	0	0	0.190076	0.17345	0	0	0.173045	0	0
ENST00000366457.2	0	0	0	0	0	0	0	0	0	0
ENST00000366463.6	0.871972	0.881473	0.479124	1.40689	1.46991	1.43676	1.62693	0.599438	3.28245	1.12398
ENST00000366466.5	13.3056	9.32442	13.848	16.8386	11.3123	9.2528	13.6594	12.6733	9.90452	8.48299
ENST00000366471.7	0	0	0	0	0	0	0	0	0	0
ENST00000366472.6	9.52705	8.8085	8.83515	7.87886	9.42736	7.04233	8.89281	8.228	8.95481	7.36348
ENST00000366476.1	0	0	0	0	0	0	0	0	0	0
ENST00000366479.4	0	0	0	0	0.099955	0	0	0	0	0
ENST00000366480.5	0	0	0	0	0.112261	0	0	0.162636	0	0
ENST00000366481.4	0.073679	0.039148	0.008211	0.017057	0.007953	0.065182	0.030591	0.023288	0.041729	0.021412
ENST00000366485.2	0	0	0	0	0	0	0	0	0	0
ENST00000366487.4	0	0	0	0	0	0	0	0	0	0
ENST00000366488.5	0.014431	0	0	0	0	0	0	0	0	0
ENST00000366489.5	0	0	0	0	0	0	0	0	0	0
ENST00000366491.6	0	0	0	0	0	0	0	0	0	0
ENST00000366492.1	0	0	0	0	0	0	0	0	0	0
ENST00000366496.7	0	0	0	0	0	0	0	0	0	0
ENST00000366500.5	0.359349	0	0	0	0	0	0	0.213459	0.323594	0
ENST00000366501.1	0	0	0	0	0	0	0	0	0	0
ENST00000366503.3	0.695162	0.285053	0.537968	1.24544	0.724446	1.11041	1.26618	0.787106	1.112	0.873569
ENST00000366504.6	2.94703	2.47213	3.06394	1.55765	3.088	3.61062	1.61955	5.54782	1.93753	3.05647
ENST00000366505.4	0	0	0	0	0	0	0	0	0	0
ENST00000366506.4	0	0	0	0	0	0	0	0	0	0
ENST00000366508.5	0.612646	0.194788	0.698489	1.65612	0.616221	0	2.10917	0.782278	0.920683	0.87885
ENST00000366510.4	11.5434	13.4965	14.0269	12.0678	10.5179	9.42008	14.733	12.497	11.9076	13.8192
ENST00000366511.2	0.618006	0.362661	0.752603	0.244381	0.803537	0.148308	0.447412	0.220829	0.500329	0.726657
ENST00000366512.7	0.209769	0.132088	0	0.041236	0.03376	0.23275	0	0.261224	0.121394	0
ENST00000366513.9	3.34153	2.67403	2.48846	3.10363	1.56079	4.01526	4.04292	3.25187	3.82772	2.61831
ENST00000366514.5	10.2957	9.18127	9.60261	11.1088	9.10471	9.60022	9.30205	8.7618	8.91416	9.51227
ENST00000366516.5	0	0	0	0.203539	0.185787	0.043713	0.227136	0.182728	0	0
ENST00000366517.5	0.234889	0	0.057781	0	0	0	0	0	0	0
ENST00000366518.4	0.10317	0	0.169508	0	0	0	0	0.138003	0	0
ENST00000366521.7	2.21677	3.37148	2.31845	2.90255	2.42806	1.67157	1.92571	1.61896	1.43317	2.38589
ENST00000366522.6	0.417118	0.238641	0.235516	0.255116	0.446082	0.390805	0.505174	0.344257	0.307114	0.435824
ENST00000366523.6	0.67531	0.781246	0	0	0.227546	0	1.23411	0.650152	0.951087	0.627118
ENST00000366525.8	3.9273	4.28217	1.92107	3.66999	2.83738	0.623904	1.75299	0.635802	4.26008	4.46396
ENST00000366527.4	1.4743	0.720179	2.02994	2.43812	1.86541	1.68052	1.68957	2.24906	3.66502	3.30267
ENST00000366528.3	3.59822	5.14714	3.0327	3.28762	4.43334	2.07809	2.33223	3.59703	1.31872	6.37053
ENST00000366529.4	0	0	0.251236	0	0	0	0	0	0	0
ENST00000366531.7	0.084179	0.071985	0.032858	0.211797	0.179529	0	0.213874	0.581178	0.084667	0.336519
ENST00000366533.8	0	0	0	0	0.0735	0	0	0	0	0
ENST00000366534.9	0.21565	0.224735	0.21684	0.132191	0	0.112874	0.12473	0	0.392721	0.16334
ENST00000366535.4	44.8935	36.2996	61.1584	59.5615	48.6602	53.7195	51.5031	56.2623	61.5146	61.6551
ENST00000366537.5	0	0	0	0	0	0	0	0	0	0
ENST00000366539.6	0	0	0	0	0	0	0.069775	0	0	0
ENST00000366541.8	5.74638	5.39072	4.28884	3.86043	7.0186	4.72715	3.96956	4.58715	6.57856	4.85064
ENST00000366542.6	6.9056	3.30967	7.36667	8.38308	8.38698	7.44299	8.2552	7.1919	10.874	10.2433
ENST00000366543.5	2.43116	1.63318	3.71047	3.03744	3.36432	3.40855	2.13292	2.2618	3.51728	2.63127
ENST00000366544.6	0	0	0.243493	0	0	0	0	0	0	0
ENST00000366545.5	0.180812	0.374481	0	0.068108	0	0.072513	0.288428	0	0.042638	0
ENST00000366548.8	4.62907	3.68101	8.56246	6.63901	11.7566	7.11759	6.15649	8.53703	8.06118	9.64709
ENST00000366552.6	0	0	0	0	0	0.02033	0	0	0	0
ENST00000366553.3	12.4701	9.19195	15.872	15.2083	13.8976	13.2176	13.9037	14.1784	17.6802	17.4933
ENST00000366554.3	0.843675	0.315073	0.786783	0.292173	0.605833	0.756262	0.282225	0.606409	1.19645	0.703406
ENST00000366555.5	0	0	0	0	0	0	0	0	0	0
ENST00000366557.8	0	0.019095	0	0	0	0	0.009562	0	0	0
ENST00000366558.7	0	0	0	0	0	0	0	0	0	0
ENST00000366559.9	0	0	0	0	0	0	0	0	0	0
ENST00000366560.4	69.6983	67.0555	69.009	65.2591	67.9451	69.2771	71.2379	63.8155	66.6183	67.1146
ENST00000366563.5	0	0	0.132227	0	0	0	0	0.11619	0	0
ENST00000366564.5	0	0.70454	0.500226	0	0	0.519902	0	0	0	0
ENST00000366565.5	0	0	0	0.548487	0.649801	0.464194	0	0	0	0.735407
ENST00000366570.5	0	0	0	0	0	0	0	0	0	0
ENST00000366574.7	0	0	0	0	0	0	0	0	0	0.19594
ENST00000366576.3	0	0	0	0	0	0	0	0	0	0.624211
ENST00000366577.10	11.8757	7.49236	13.5108	12.4089	14.2036	15.0622	13.7943	11.5758	19.8604	16.1775
ENST00000366578.6	0	0	0	0	0	0	0	0	0	0
ENST00000366579.1	0.459515	0.41534	0	0.28758	0.242731	0	0.22869	0.345893	0.753061	0
ENST00000366581.6	10.5636	4.56874	8.88041	5.77063	5.09135	8.02679	8.3227	4.22459	4.69737	4.79
ENST00000366582.8	14.2573	12.936	16.3551	17.2611	16.5163	16.399	15.3726	16.3075	19.1214	15.8037
ENST00000366583.6	0	0	0	0	0	0	0	0	0	0.025825
ENST00000366584.9	0	0	0	0	0	0	0	0	0.017139	0
ENST00000366587.4	1.01414	0	0	0	0	0	0	0.720711	0	0
ENST00000366589.1	0	0	0	0	0	0	0	0	0	0
ENST00000366591.4	0.11372	0	0	0	0.333215	0.208323	0.099112	0	0	0
ENST00000366592.8	4.72683	5.17138	5.57537	5.17741	5.92063	6.30983	5.27371	5.25528	5.43004	7.53024
ENST00000366595.7	0.975847	0.775479	1.14138	1.18865	0.952096	0.700367	1.14611	1.19723	0.678012	0.388428
ENST00000366597.5	14.252	14.9879	10.8798	8.983	13.5776	10.5438	14.1409	11.5923	5.70857	9.80824
ENST00000366598.8	0	0	0	0	0	0	0	0	0	0
ENST00000366601.8	3.39956	0	0.616887	3.58796	1.97961	1.55457	2.91567	0.600332	0	3.92191
ENST00000366603.6	0.371391	1.56796	0	0.747208	0.224633	0	0	0.59886	0.052698	0.08217
ENST00000366607.5	257.542	218.859	288.638	283.105	265.404	277.003	264.742	288.736	295.855	303.289
ENST00000366609.4	27.352	23.5733	28.5606	30.2329	28.9669	25.7664	28.5379	26.3544	28.8094	26.6577
ENST00000366610.8	8.98588	7.53962	8.45313	8.14241	8.56967	7.77456	6.59971	8.14391	9.55883	8.80554
ENST00000366612.1	3.90045	2.75187	4.54027	4.4414	3.3958	2.5638	3.28572	2.89218	5.04271	4.61211
ENST00000366613.1	10.2918	10.2698	10.7044	10.2426	7.62153	11.1055	10.4143	11.643	9.34029	9.1536
ENST00000366615.10	2.80768	2.26054	3.83756	2.71473	3.62313	3.25407	3.37546	3.4826	4.1371	4.1281
ENST00000366617.3	0.046294	0.024992	0.017902	0	0	0	0.047145	0	0.020546	0.037114
ENST00000366618.8	0	0.040586	0.060825	0.092125	0.061063	0.100469	0.090628	0.071774	0.033882	0.013233
ENST00000366620.5	0	0	0.039179	0	0	0.038885	0	0	0	0
ENST00000366621.8	5.72667	4.12085	6.63665	5.16988	6.48993	6.61816	5.88216	5.9325	9.34076	8.13338
ENST00000366622.1	14.0018	13.3022	12.6463	15.4695	15.1593	13.6384	15.6789	15.4344	12.6041	14.2789
ENST00000366623.7	1.3746	1.04881	1.91054	2.22625	1.73186	1.84059	1.79774	1.67541	1.74718	1.89852
ENST00000366624.8	5.5897	2.72713	7.80209	6.43032	7.21151	5.3274	6.27902	5.60842	10.0388	8.08777
ENST00000366627.4	12.0057	11.0873	8.07665	7.94197	11.2042	7.52813	11.2271	8.08542	6.70817	6.1568
ENST00000366628.10	3.84277	2.50805	4.02732	4.85211	3.37031	3.84868	3.79052	4.06386	5.42736	5.10536
ENST00000366630.5	0	0	0	0	0	0	0	0	0	0
ENST00000366632.6	0	0	0.020851	0.019906	0	0.047089	0	0	0.055804	0
ENST00000366633.7	0	0	0	0	0	0	0	0	0	0
ENST00000366636.8	0	0	0	0	0	0	0	0	0	0
ENST00000366637.8	0.494818	1.36389	0.933252	0.8161	1.07206	0.828075	1.17239	1.06759	1.23229	0.698526
ENST00000366639.9	54.3318	48.0989	63.3992	60.4119	54.87	52.3889	58.2407	54.0322	57.7021	60.4849
ENST00000366641.4	14.218	11.8589	20.7005	18.6122	17.6617	18.353	18.6614	17.5554	25.9701	25.3726
ENST00000366644.3	0	0	0.269997	0	0	0	0.276126	0	0	0.606762
ENST00000366645.1	11.9045	9.35427	13.1158	13.8216	13.2846	12.6112	12.719	12.1559	15.1541	14.3158
ENST00000366647.9	44.5912	31.5572	44.1967	44.6434	45.4811	50.1532	52.0217	50.0774	46.0285	53.1751
ENST00000366649.7	30.7889	24.4438	26.6275	27.7706	23.0468	27.8062	27.4857	26.6476	23.728	28.8268
ENST00000366651.7	14.9292	16.1878	15.3155	14.996	17.5162	10.9087	15.2835	12.9718	13.3146	10.6738
ENST00000366653.6	0	0	0	0	0	0	0.047972	0	0	0
ENST00000366654.5	36.4686	34.3125	36.6604	38.7798	38.6443	35.199	36.6488	33.0424	40.2703	39.9934
ENST00000366658.6	0	1.72567	0.60566	0	2.39065	1.24725	1.21863	1.75265	0	0.445772
ENST00000366661.9	7.79873	4.26782	8.48775	6.31112	6.97012	7.86331	6.59208	5.07295	10.4061	9.97398
ENST00000366662.8	1.59083	1.94995	1.79568	0	2.73402	0	2.58977	0.675132	1.56189	1.49504
ENST00000366663.10	15.4007	12.1201	17.9462	16.7545	16.044	15.4974	16.7976	16.0029	16.1056	16.5451
ENST00000366666.6	0	0	0	0	0	0	0	0	0	0
ENST00000366667.6	0.058379	0	0	0	0.082531	0	0	0.036839	0	0
ENST00000366668.7	0	0.298023	0	0	0	0	0	0	1.68098	0.989228
ENST00000366669.9	25.8782	21.4201	26.8336	24.4773	25.2686	23.8333	26.7191	25.3432	25.3407	24.8949
ENST00000366671.7	0	0.215852	0	0	0.102122	0.201116	0.066694	0.075232	0	0.178999
ENST00000366672.5	33.0317	27.7093	33.1443	33.6944	35.6396	30.5614	32.436	31.2329	36.2587	32.1839
ENST00000366674.1	0	0.740119	0.726758	0.546493	0.356909	0	0.152747	0.704804	0.346838	0.573575
ENST00000366675.3	7.12894	5.85818	7.83885	7.23069	7.42797	7.17669	7.80487	6.91678	7.35373	7.13824
ENST00000366678.4	0	0.503497	1.18087	0	2.23682	0	1.79795	2.29756	0	1.28415
ENST00000366683.4	0	0.051166	0	0	0	0	0	0	0	0
ENST00000366684.7	0	0	0	0	0.15928	0	0	0	0.099113	0
ENST00000366686.1	0	0	0	0.169695	0	0	0	0	0	0
ENST00000366687.5	11.6126	9.91641	13.1443	12.6109	12.3321	12.4363	12.8954	12.732	14.0064	15.5317
ENST00000366690.5	5.7599	3.9409	11.2818	14.2048	11.8228	12.1691	10.4119	12.8314	15.7345	13.8077
ENST00000366696.2	0	0	0	0	0	0	0	0	0	0
ENST00000366697.6	0.05572	0	0.058485	0	0.022903	0.093934	0	0	0.080668	0.075936
ENST00000366698.7	0	0	0	0	0.212727	0	0	0	0.039805	0
ENST00000366699.3	4.40046	3.42647	3.1153	3.97116	3.16312	3.61678	4.14077	2.94674	3.70278	3.72788
ENST00000366704.2	0.498073	0.465912	0.506885	0.67851	0.584263	0.379862	0.640368	0.74096	0.693165	0.360748
ENST00000366706.7	0.992855	1.00445	0.802908	0.808828	1.01872	1.17971	0.650948	0.96102	0.895821	0.793422
ENST00000366711.4	4.37143	3.77219	5.03002	4.77648	5.22951	4.43258	4.66213	4.97383	5.93997	5.86371
ENST00000366713.2	0.138635	0	0	0	0	0	0	0	0	0
ENST00000366714.3	0	0	0	0	0	0	0	0	0	0
ENST00000366716.1	0.37337	0.101975	0.694184	0	0	0.108876	0.378303	0.402546	0.123366	0.390942
ENST00000366718.5	1.84733	3.28124	2.24382	3.44069	2.29773	1.91196	2.55232	2.3861	3.81316	3.15345
ENST00000366721.5	1.42257	0.945793	1.29233	0.706242	0.687293	0.61215	0.533589	0.24544	0.614176	0.48216
ENST00000366722.5	0.251714	0.425524	0.33235	0.215869	0.448351	0.196275	0.056238	0.299075	0.141994	0.051574
ENST00000366723.5	0.306467	0.151106	0	0.156411	0	0	0	0	0	0
ENST00000366726.5	0.120754	1.77436	0.644236	1.1578	0.100361	1.08343	0.986724	0.591173	0.790881	1.19638
ENST00000366728.6	9.96274	7.72631	5.97316	7.32597	6.60261	7.25147	10.2434	4.87696	4.35213	3.96323
ENST00000366730.5	0.494496	0.064491	0.234648	0.336543	0.206426	0.327325	0.294917	0.313057	0.066274	0.354763
ENST00000366731.9	0.084318	0.556536	0.778324	1.08387	1.02403	1.02676	0.1914	0.792641	2.09351	1.47913
ENST00000366732.5	0.761633	0.120309	0	0.322422	0.531236	0.140425	0.085701	0	0	0
ENST00000366733.5	2.48706	2.37886	2.24972	3.89105	2.40321	2.61257	3.07378	2.57701	4.5767	6.65934
ENST00000366734.5	0.438569	0.913513	0	0	0	0	0	0.169243	0.78864	0.373915
ENST00000366735.5	1.23248	2.86606	2.90545	1.65294	1.93442	2.35745	2.86431	2.31636	3.18686	3.7235
ENST00000366736.5	0	0	0	0	0	0	0	0.624392	0.544515	0
ENST00000366738.5	0	0	0	0	0	0	0	0	0	0
ENST00000366739.5	0	0	0	0	0	0	0	0	0	0
ENST00000366740.5	0	0	0	0	0	0	0	0	0	0
ENST00000366741.5	0	0	1.59122	0	0	0	0	0	0	0
ENST00000366742.5	3.25673	0.241139	1.05171	0.531193	0.20928	1.41155	1.87521	1.87841	1.06992	0
ENST00000366744.5	0	0	0	0	0	0	0	0	0	0
ENST00000366746.7	23.2038	24.4569	16.0214	16.3175	23.022	16.096	15.2503	25.0421	18.0051	16.844
ENST00000366747.7	1.15656	1.20079	1.94732	1.27893	1.49758	2.65926	0.202581	2.17833	1.35817	0.793847
ENST00000366756.4	5.18325	3.78344	3.86208	3.92361	4.88002	3.83688	3.78642	4.07792	4.39738	3.65516
ENST00000366757.4	0	0.032692	0	0	0	0	0	0	0	0
ENST00000366759.9	0	0	0	0	0	0	0	0	0	0
ENST00000366760.5	0	0	0.153698	0	0	0.5855	0.144261	0	0.31681	0
ENST00000366764.8	0	0	0	0	0.160894	0	0	0	0	0
ENST00000366766.8	0.46379	1.50458	2.19803	1.23362	1.29403	0.905053	1.2765	1.79172	2.04291	2.68739
ENST00000366767.7	4.33716	2.58884	5.74254	4.9711	4.77539	4.34213	6.60801	4.42805	6.57301	4.00661
ENST00000366769.7	2.91202	0.537892	3.09952	4.97136	4.48739	4.78959	3.71083	3.24744	5.91185	4.14757
ENST00000366773.8	0	0	0	0	0.917804	0	0	0	0	0
ENST00000366774.4	0	0	0	0	0	0	0	0	0	0
ENST00000366777.4	49.2663	43.9533	49.044	45.426	48.139	45.9715	45.886	44.7981	49.1683	48.4432
ENST00000366778.5	0	0	0	0	0	0	0	0	0	0
ENST00000366779.6	0.392288	0.248017	0.105102	0.212157	0.266506	0.338951	0.398686	0.133335	0.29876	0.28564
ENST00000366780.8	16.9188	16.273	15.6274	19.514	18.1067	16.8886	16.5622	16.5405	17.5756	22.8718
ENST00000366782.6	0	0	0	0	0	0	0	0	0	0
ENST00000366783.8	11.6545	11.795	11.6741	10.592	10.5492	11.0153	10.9447	11.7817	11.2076	8.52369
ENST00000366784.1	0.16048	0.084401	0.133838	0.138988	0.20902	0.099024	0.036086	0.083645	0.16248	0.211511
ENST00000366787.7	0	0	0	0	0	0	0	0	0	0
ENST00000366788.8	1.0641	0.772848	1.39429	1.27914	1.34341	1.27986	1.22215	1.63992	2.18684	2.10004
ENST00000366789.6	0.229018	0.294487	0.466425	0.423761	0.224662	0.570647	0.180771	0.593821	0.651073	0.663458
ENST00000366790.4	0.125757	0.052921	0.09734	0.071601	0.08106	0.041169	0.077844	0.065905	0.043034	0.086224
ENST00000366792.3	0	0	0	0	0	0	0	0	0	0
ENST00000366794.10	301.731	248.711	304.455	302.798	307.596	314.921	320.851	296.087	322.529	302.38
ENST00000366795.4	0	0	0	0	0	0	0	0	0	0
ENST00000366796.7	0	0	0	0	0	0	0	0	0.042117	0
ENST00000366806.6	0.026456	0	0.253254	0.348247	0	0.023929	0.102094	0.054614	0.446141	0.198332
ENST00000366808.6	0.752929	0.206843	0.467703	0.348774	0.740396	0.351217	0.177671	0.787326	0.4208	0.838133
ENST00000366809.6	0.033351	0	0.231943	0.188064	0	0	0	0.031918	0	0.036017
ENST00000366810.6	0.90985	0.592556	0.72647	0.643964	0.619533	0.750757	0.682505	0.735216	0.620006	0.517841
ENST00000366812.6	44.2166	33.7045	44.9559	43.9569	46.13	40.9772	43.9165	42.3921	45.6808	42.8359
ENST00000366813.1	0	0.090137	0	0.495938	0.277853	0	0	0.848879	0	0.612458
ENST00000366814.3	4.24698	2.34197	4.97962	7.0496	4.18875	3.54234	4.04492	4.06312	4.14096	4.92657
ENST00000366815.10	1036.26	937.264	1046.74	1047.55	1030.2	985.489	1078.21	955.035	1029.46	1074.74
ENST00000366816.5	1.06047	1.51313	0.780396	1.17394	1.99411	1.99768	1.82412	0.827181	1.80055	1.24725
ENST00000366820.10	0.040546	0.054896	0.037648	0	0.038005	0.058929	0	0	0.080646	0.065082
ENST00000366822.4	0	0	0	0	0	0	0	0	0	0
ENST00000366827.6	0	0	0	0	0	0	0	0	0	0
ENST00000366829.2	0	0	0	0	0	0	0	0	0	0
ENST00000366830.2	0	0	0	0	0	0	0	0	0	0
ENST00000366834.2	0	0	0	0	0	0	0	0	0	0
ENST00000366835.8	9.81883	9.22533	11.6841	11.303	11.2545	11.3262	11.0122	11.2912	13.2737	11.2258
ENST00000366837.5	0	0	0	0	0	0	0	0	0	0
ENST00000366838.1	0.486136	0.87185	1.97224	0.360848	0.572279	1.18795	0.214596	1.43364	0.774624	0.8471
ENST00000366839.8	52.8286	34.4771	71.3867	69.4685	56.7974	55.7713	53.7501	64.7336	70.6052	75.7327
ENST00000366843.7	6.92503	6.03404	8.97355	5.74003	7.88462	8.79012	7.34089	6.15317	8.84192	6.38277
ENST00000366844.7	0	0	0	0	1.54649	0	0	0	2.23662	3.24015
ENST00000366847.9	0.542643	0.468518	0.610653	0.445519	0.5785	0.612541	0.675345	0.616125	0.792376	0.627657
ENST00000366848.5	0	0	0	0	0	0	0	0	0	0
ENST00000366849.5	0.267773	0.155384	0.243053	0.330197	0.136104	0.512382	0.366075	0.351651	0.551997	0.309325
ENST00000366850.7	33.9114	29.5368	33.7111	32.5207	39.1869	33.8536	35.6036	37.5193	38.061	38.7117
ENST00000366855.10	0.57398	0.450252	0.530698	0.563152	0.116577	0	0	1.64311	0.171283	0
ENST00000366856.3	60.8507	45.8499	65.4032	59.9509	59.7154	55.1895	54.9975	63.2574	49.4555	56.6647
ENST00000366857.9	1.55289	0.823316	1.44359	1.89743	1.17235	1.84158	0.706028	0.970956	1.269	2.4025
ENST00000366858.7	2.67394	2.8649	3.01107	5.52893	4.59824	2.98787	6.74399	4.60738	3.65856	1.23043
ENST00000366860.9	8.88236	10.9563	7.01525	11.6162	10.1256	8.11087	14.2106	6.38372	8.71396	8.44843
ENST00000366862.10	18.7252	14.8372	17.2839	17.0461	15.8795	15.7504	17.2872	14.5643	15.4263	16.4211
ENST00000366865.1	0	0	0.348171	0.219977	0.828276	0.254454	0	0	0.305872	0.09273
ENST00000366868.5	0.629416	1.38748	1.52225	0.416046	0.628937	0.169299	0.545747	0	0.17564	0.539773
ENST00000366871.7	0	0	0	0	0	0	0	0	0	0
ENST00000366872.10	0	0	0	0	0	0	0	0	0	0
ENST00000366873.6	0	0	0	0	0	0.015579	0.014726	0	0.016069	0.013765
ENST00000366875.5	0	0	0	0	0	0	0	0	0.014265	0
ENST00000366876.7	0	0	0	0	0	0.0551	0	0	0	0
ENST00000366878.9	0	0.855488	0.422239	0.33544	0.605381	0.266769	0	0.487535	0.520463	0
ENST00000366882.7	0.251718	0	0.121956	0	0	0	0	0	0	0
ENST00000366888.7	0.415307	0.996651	0.325805	0.523476	0.073249	0	0.376941	0.653069	0.73717	0.628281
ENST00000366889.6	0	0	0.107402	0	0.425852	0.455482	0.096915	0.095664	0	0
ENST00000366890.5	1.47387	0.638736	1.04524	0.223858	0	0	0	0.215189	0	0.616593
ENST00000366892.5	0	0	0	0	0	0	0	0	0	0
ENST00000366894.6	0	0	0	0	0	0	0	0	0	0
ENST00000366896.5	0	0	0	0	0	0	0	0	0	0
ENST00000366897.5	0	0	0	0	0.13624	0	0.052285	0	0	0.047549
ENST00000366898.6	0.45353	0.466828	0.564167	1.01565	0.674819	0.943855	0.726004	0.987275	0.677356	0.984758
ENST00000366899.4	0.452885	0.519729	1.16078	1.5625	0.841475	1.13514	1.1095	1.0467	1.82508	1.47365
ENST00000366903.8	4.3239	4.68161	3.74594	4.12167	4.40563	4.55195	4.37752	4.00588	5.26098	4.75633
ENST00000366905.3	1.458	0.275961	1.00535	0.188554	1.32889	1.99639	1.60634	1.07713	1.43198	2.24902
ENST00000366910.10	1.37871	0.81649	1.38152	1.33163	1.23516	0.96688	1.1487	1.47326	1.74411	1.29423
ENST00000366911.10	0.449043	2.36984	0.966845	1.85434	1.71016	0.97418	0.757436	1.8804	0.318071	0.639069
ENST00000366913.8	4.33245	4.09259	3.79394	4.36674	4.54725	3.59509	6.90803	2.62705	5.13719	6.27917
ENST00000366917.6	2.5493	1.04298	2.00749	2.69745	1.7652	2.14631	2.71902	2.18924	3.22175	4.2143
ENST00000366918.8	0	0	0	0	0	0	0	0.365875	0	0
ENST00000366919.6	2.0976	1.66867	1.95365	3.56434	1.83395	2.98542	2.07632	2.30042	4.17942	1.9356
ENST00000366920.6	2.00454	1.07901	0.374828	1.33613	1.70192	1.91024	1.60513	1.86796	1.98694	0
ENST00000366922.3	75.8273	68.0757	84.7286	81.2835	79.18	85.6532	77.9029	79.4859	92.1044	90.3482
ENST00000366923.8	78.5064	70.9425	81.8452	77.7115	78.5521	84.1904	79.2423	80.9375	95.2422	88.623
ENST00000366924.6	0	0	0	0	0	0	0	0	0	0
ENST00000366926.4	0.238481	0	0.274572	0.317965	0	0.35921	0.273346	0.485712	0.39825	0.245535
ENST00000366927.3	5.2907	3.97043	7.3734	4.14825	3.01457	4.474	3.14323	3.65466	5.2646	6.82418
ENST00000366928.10	10.7469	7.97714	13.6605	8.37777	9.1545	9.96996	10.2007	8.28823	11.8125	11.3503
ENST00000366929.4	0.125889	0	0	0	0	0	0	0	0	0
ENST00000366930.9	0.15143	0.185177	0.291956	0.124192	0.194435	0.210611	0.179414	0.191427	0.150058	0.36285
ENST00000366932.4	9.08563	7.36053	10.5391	9.94825	8.84828	9.15884	9.23651	9.54218	9.33849	9.30246
ENST00000366933.5	0.098765	0.092943	0.202034	0.06908	0.112002	0.148672	0.095818	0.179693	0.128594	0.148598
ENST00000366934.3	5.08053	3.92586	6.61193	5.73467	4.97763	4.83667	4.77517	5.04883	6.10276	6.65809
ENST00000366935.8	2.70414	1.70222	1.75127	2.80686	2.59501	1.66375	1.9911	1.8333	1.417	1.51217
ENST00000366937.5	0.535875	0	0	0	0	0.094313	0	0	0.055207	0
ENST00000366938.6	0	0	0	0	0	0	0	0	0	0
ENST00000366940.6	0	0	0	0	0	0	0	0	0	0
ENST00000366942.3	0	0	0	0	0	0	0.007134	0.007183	0.016154	0.02655
ENST00000366952.1	0	0	0	0	0	0	0	0	0	0
ENST00000366953.8	0	0	0	0	0	0	0	0	0	0
ENST00000366955.8	21.1691	11.8333	22.0891	25.2978	19.5157	19.1656	23.516	23.4991	34.4756	27.4326
ENST00000366956.10	3.51815	2.83098	4.27587	4.7184	3.55812	4.45749	3.65799	4.60079	5.52004	4.85385
ENST00000366957.10	13.5876	12.0417	16.3871	15.7774	13.3763	13.1511	15.9893	14.5081	17.758	18.7782
ENST00000366958.9	1.3205	0.451521	1.37657	0.876616	0.924171	0.889819	0.427136	0.901993	0.974808	1.63094
ENST00000366959.4	0	0	0	0.198972	0.704595	0	0.401443	0.134328	0	0.217282
ENST00000366960.8	2.01816	1.99613	2.29393	2.64041	1.1041	2.4274	1.99768	1.60311	2.58499	2.00694
ENST00000366962.8	7.23546	3.60726	9.31243	8.657	8.34931	6.96246	8.88146	6.98285	9.89484	9.78857
ENST00000366963.9	0	0	0	0	0	0	0	0	0	0
ENST00000366964.7	0.104718	0.038876	0.165166	0.167504	0.090406	0.065002	0.050204	0.137095	0.098131	0.12945
ENST00000366965.6	0	0	0	0	0	0	0	0	0	0
ENST00000366966.6	0	0	0	0	0	0	0	0	0	0
ENST00000366967.6	0	0	0	0	0	0	0.068432	0	0	0
ENST00000366968.8	1.86572	0	0.612771	1.8231	0.888773	1.51385	0	0	0.711655	0
ENST00000366969.2	0	0	0	0	0	0	0	0	0	0
ENST00000366971.9	9.87747	7.37628	8.64371	9.20944	9.11728	7.27618	9.18249	7.19417	7.2994	7.48552
ENST00000366973.8	7.53701	6.36842	7.87586	8.24119	7.93989	4.40159	7.12437	7.6743	6.01316	7.21105
ENST00000366974.9	3.26059	2.63772	4.70651	3.20981	3.38698	5.08901	4.3763	4.50779	5.63034	3.72527
ENST00000366976.3	16.0599	10.4289	19.8027	13.7551	15.873	22.0603	19.1474	13.7495	14.943	19.3792
ENST00000366977.8	2.20863	1.87977	2.51368	2.44974	2.25875	2.65066	2.54892	2.428	2.87114	2.69139
ENST00000366978.5	0	0.407198	0	0	0.043306	0	0	0	0	0
ENST00000366981.8	0	0	1.04176	0	0	1.54589	0	0	0	0
ENST00000366983.5	1.35192	1.41295	1.58317	1.46659	0.510532	1.75383	1.24411	2.4607	1.43125	1.59668
ENST00000366985.5	0.88872	0.741196	0	0	0	1.54993	0	0.83415	0	0
ENST00000366987.6	1.1637	0.708499	0	0.812105	0.582278	0	0.558365	0.780857	0.077315	0
ENST00000366988.5	73.7263	71.8425	69.3934	74.0418	70.0303	71.7844	73.2067	72.3184	62.766	67.1247
ENST00000366991.5	31.1271	30.5297	35.5288	34.3137	31.3101	35.7842	35.3655	32.9209	36.218	34.544
ENST00000366992.7	0	0.532392	1.04097	0	0.638048	1.40932	2.52351	0.35216	1.16506	0.725189
ENST00000366993.7	1.13417	0	3.49835	3.33012	1.55043	0.322463	0	2.55778	0.897667	3.28613
ENST00000366994.8	8.0534	8.47787	9.88592	9.45503	9.61389	10.3125	9.21674	11.0722	12.4492	11.5785
ENST00000366996.1	0.064638	0	0.106274	0.139637	0	0.063831	0	0	0.030751	0
ENST00000366997.9	6.24544	7.71141	6.09736	7.3405	5.34782	7.44799	5.31072	7.65906	4.01598	6.34748
ENST00000366998.4	1.19538	0.433423	1.45369	0.810002	1.23553	0.77589	1.37798	0.875856	1.31998	1.83869
ENST00000366999.9	31.9186	27.6502	29.6331	27.7541	28.1985	30.3878	27.3055	29.5483	31.0581	30.7195
ENST00000367001.5	8.43789	6.11336	6.90375	7.09515	8.2067	4.8708	8.3578	5.23142	6.38045	6.09321
ENST00000367002.5	0	0	0	0	0	0	0	0	0	0
ENST00000367004.3	0	0	0	0	0	0	0	0	0	0
ENST00000367005.8	6.74814	4.29967	6.70445	4.01077	6.55421	4.65034	5.94921	3.96231	1.49338	5.00566
ENST00000367006.8	1.72536	0.741596	0.964186	0.874108	2.24419	1.37129	1.01545	1.22778	0.504762	0.564812
ENST00000367007.5	0	0	0	0	0	0	0	0	0	0
ENST00000367015.5	0	0	0	0.058231	0	0	0	0	0	0
ENST00000367019.6	0.188674	0.09972	0	0	0.102127	0	0.041594	0.092498	0	0
ENST00000367021.8	0	0	0	0	0.214432	0	0.150804	0.099453	0	0.108881
ENST00000367023.5	0	0	0	0	0	0	0	0	0	0
ENST00000367024.5	0.015254	0	0	0	0	0	0	0	0	0
ENST00000367025.8	0	0	0	0	0	0	0	0	0	0
ENST00000367026.7	0	0	0	0	0	0	0	0	0	0
ENST00000367027.5	0	0	0	0	0	0	0	0	0	0
ENST00000367028.6	0	0	0	0	0	0	0	0	0	0
ENST00000367029.5	11.2818	14.0225	18.0397	15.5667	13.1817	19.5954	12.0473	22.1695	14.2819	12.7765
ENST00000367030.7	0	0	0	0.140054	0	0	0	0	0	0
ENST00000367033.4	0.413363	0.312978	0.59259	0.589675	0.470551	0.482806	0.535384	0.450169	0.885559	0.674741
ENST00000367034.5	144.61	144.115	131.847	129.767	133.185	131.782	121.268	116.282	98.7768	96.8893
ENST00000367036.7	0	0	0	0	0	0	0	0	0	0
ENST00000367041.5	7.68708	4.07359	10.0662	11.9542	6.90291	8.14276	5.88884	8.54142	9.50275	10.9151
ENST00000367042.6	5.84719	3.18201	10.77	7.85722	8.0498	6.05931	9.53456	7.45348	4.73863	6.56693
ENST00000367047.5	0	0	0	0	0	0	0	0.20818	0.37805	0
ENST00000367048.5	44.5272	41.1195	37.0595	31.237	41.5374	32.7988	35.4915	33.4297	41.5888	35.7477
ENST00000367049.9	0	0	0	0	0	0	0	0	0	0
ENST00000367050.8	0	0	0	0	0	0	0	0	0.018657	0
ENST00000367051.6	0	0	0	0	0	0	0	0	0	0
ENST00000367052.6	0	0	0	0	0	0	0	0	0	0
ENST00000367053.6	0	0	0	0	0	0	0	0	0	0
ENST00000367054.6	0	2.23443	0.724402	0	2.16655	2.12551	2.72217	1.08809	0.970267	0
ENST00000367055.8	28.1893	25.3363	27.6624	26.7725	29.6345	26.3648	28.4053	27.1365	28.1513	26.6354
ENST00000367057.8	0.400012	0	0	0	0	0.044459	0	0	0	0.115815
ENST00000367058.7	0	0.511249	0.452785	0.59825	0	0.579402	0.439851	0.445149	0.418739	0.217032
ENST00000367059.3	0.174718	0	0	0	0.151655	0	0	0	0.173379	0
ENST00000367063.6	3.83538	1.23233	5.37312	2.52824	4.47127	5.39267	3.68928	3.30685	4.44271	4.43991
ENST00000367064.9	16.6272	7.34789	21.0155	19.4824	20.1679	20.4882	20.9577	17.8983	23.6064	24.1523
ENST00000367066.8	0	0	0	0	0	0	0	0	0	0
ENST00000367069.7	3.60464	2.5941	3.6548	3.53992	3.12738	3.12399	3.13562	3.72302	3.59005	4.19967
ENST00000367070.8	0	0	0	0	0	0	0	0	0	0
ENST00000367071.4	0	0	0	0	0	0	0	0.097127	0	0
ENST00000367072.6	0	0	0	0	0	0	0	0	0	0
ENST00000367073.9	0.621024	0.100005	0.414408	0	0.146031	0	0.438528	0.260045	0.23998	0
ENST00000367074.4	0	0	0	0	0	0	0	0	0	0
ENST00000367075.4	52.549	47.343	54.014	53.737	54.1089	53.8554	54.7967	51.0157	56.6805	56.1192
ENST00000367076.7	0	0	0	0	0	0	0	0	0	0
ENST00000367078.8	0	0	0	0	0	0	0	0	0	0
ENST00000367079.3	1.4584	0.375154	0.786465	0.864828	0.855241	1.22723	0.680835	0.641738	1.42856	1.25979
ENST00000367080.8	2.58003	1.96911	3.20107	2.55246	2.67069	2.8226	2.56919	3.22678	3.16004	2.94323
ENST00000367081.7	0	0	0.098945	0	0	0	0	0	0	0
ENST00000367084.1	0.609557	2.92218	0	0.686163	2.16332	0.835747	0	0.233757	0.707796	0.662085
ENST00000367085.3	8.05505	7.24705	7.789	6.16208	9.84121	9.00705	10.7772	5.15247	6.01996	8.63202
ENST00000367088.1	3.75907	3.00564	3.28059	4.54867	3.87786	3.47853	3.20142	3.48404	3.24816	3.81788
ENST00000367089.8	248.54	255.202	265.995	260.584	269.596	251.536	268.956	272.537	287.01	291.862
ENST00000367090.5	0.045456	0.119608	0.040537	0.456926	0	0.041909	0.241433	0.128471	0.117236	0.037579
ENST00000367091.8	0	0	0	0	0	0	0	0	0	0
ENST00000367093.3	0	0	0	0	0	0	0	0	0	0
ENST00000367094.6	0.036233	0	0.043054	0.020528	0.055461	0	0.014961	0.0389	0	0.014972
ENST00000367095.7	0	0	0	0	0	0	0	0	0	0
ENST00000367096.7	0.067465	0	0	0	0	0	0	0	0	0
ENST00000367097.8	2.26123	1.94518	1.94688	2.23427	2.39705	1.81815	2.14374	1.83156	1.96107	1.91835
ENST00000367098.6	0	0	0	0	0	0	0	0	0	0
ENST00000367099.4	0	0	0	0	0	0	0	0	0	0
ENST00000367101.5	0	0	0	0	0	0	0	0	0	0
ENST00000367103.4	23.746	20.8378	22.0782	23.8654	23.8081	18.8447	21.9667	21.6726	21.7159	20.619
ENST00000367106.1	0	0	0	0	0	0	0	0	0.066777	0
ENST00000367108.7	2.82833	1.40895	1.7094	1.9766	2.12365	1.30187	2.43521	0.96451	2.57411	1.99508
ENST00000367109.8	2.0778	2.05479	3.47139	3.76017	2.8557	3.8422	2.0413	4.33824	4.42199	4.27339
ENST00000367112.1	0.012857	0.072675	0.015345	0.036255	0.035278	0.015375	0.075675	0.035648	0.059119	0.090487
ENST00000367113.5	2.5971	2.37512	1.02192	1.26458	2.09467	1.93395	1.80763	1.71335	1.71687	1.60484
ENST00000367114.7	0.083272	0.22838	0.083353	0	0	0	0	0.130202	0	0.070818
ENST00000367119.1	0.017929	0	0	0	0	0	0	0	0	0
ENST00000367122.6	0	0	0	0.040339	0	0	0	0	0	0
ENST00000367123.8	9.18741	7.26548	9.05877	8.06892	9.71026	8.00792	8.65291	8.73299	10.3432	9.64179
ENST00000367126.5	0.045317	0.028865	0.052575	0.007811	0	0.03743	0.041715	0.021453	0.017686	0.021278
ENST00000367128.8	13.6336	12.3094	11.5742	12.0895	11.5771	11.9694	12.9349	8.40239	14.647	10.6478
ENST00000367129.6	0.691109	0	0.143272	0.905136	0.330406	0	0.196491	0.553294	0	0.538459
ENST00000367134.2	0	0	0	0	0	0	0	0	0	0
ENST00000367135.8	0	0	0	0	0	0	0	0	0	0
ENST00000367136.5	0	0.078518	0.12737	0	0	0	0	0	0	0
ENST00000367137.4	7.39062	4.91208	9.21951	9.80221	11.3299	7.28364	9.72922	9.36008	12.385	11.1324
ENST00000367139.8	2.91249	1.82233	4.75942	2.96494	3.26726	1.86022	2.63776	2.03688	2.93237	3.7974
ENST00000367142.5	136.353	109.219	173.101	161.882	144.929	157.248	157.985	149.277	171.024	175.706
ENST00000367144.4	5.46442	3.51989	4.33913	4.12488	4.55663	4.20739	4.33761	5.25285	6.66345	4.68449
ENST00000367145.4	3.61762	2.65169	3.34632	3.46923	3.26552	2.99882	3.75087	3.15426	3.01147	3.27725
ENST00000367147.9	0.440152	0.212442	0	0.327658	0.124863	0.228053	0.212269	0	0	0.426586
ENST00000367149.6	0	0.095979	0	0	0	0	0	0	0.214283	0
ENST00000367151.4	0	0	0	0	0	0	0	0	0	0
ENST00000367152.5	0	0	0	0	0	0	0	0	0	0
ENST00000367153.9	0	0	0	0	0	0	0	0	0	0
ENST00000367154.5	0	0	0	0	0	0	0	0	0	0
ENST00000367155.8	0	0	0	0	0	0	0	0	0	0
ENST00000367156.7	0	0	0	0	0	0	0	0	0	0
ENST00000367157.6	0.822359	0.873891	0.640868	0.818464	0.823903	0.576565	0.754456	0.580138	0.391423	0.595746
ENST00000367159.2	0	0	0	0	0	0	0	0	0	0
ENST00000367161.7	2.18521	3.83467	1.91218	2.91391	2.6376	2.41151	2.10024	2.56673	3.02481	1.48679
ENST00000367162.8	5.44436	2.54668	4.89324	4.48226	5.00931	4.00745	5.07342	4.30587	3.50046	5.11315
ENST00000367164.1	5.47571	4.84457	5.42313	6.27875	5.43166	4.43939	6.37658	5.01197	5.66936	4.71403
ENST00000367165.3	0	0	0	0	0	0	0	0	0	0
ENST00000367166.5	1.66279	1.53204	2.85637	2.21429	1.72117	2.96479	2.20035	2.8977	3.7651	2.65532
ENST00000367167.4	3.23506	4.34988	3.46704	3.80394	5.14522	3.93998	4.06192	4.55616	3.41013	4.09078
ENST00000367173.7	0	0	0	0	0	0	0	0	0	0
ENST00000367175.1	0.069783	0.04757	0.118294	0.050699	0.210015	0.086844	0.09936	0.052554	0.034438	0.043588
ENST00000367176.7	0.700086	0	0	0	0	0	0	0	0	0
ENST00000367177.4	0.778794	0.481226	1.22851	1.63176	0.983661	1.25322	1.3458	1.51386	0.830775	0.872815
ENST00000367178.8	9.26169	5.29295	11.5046	14.5627	9.56492	9.03884	11.82	11.5458	10.468	9.71303
ENST00000367179.7	0	0	0	0	0	0	0	0	0	0
ENST00000367180.5	0	0	0.159015	0.152603	0	0	0	0.151887	0	0
ENST00000367182.8	8.8498	4.91509	8.24461	11.2202	8.56684	7.32504	8.13039	10.2147	11.2241	14.7266
ENST00000367183.7	7.35886	11.9681	8.8045	9.32842	9.54312	6.6038	7.16846	5.89193	4.56408	3.96932
ENST00000367184.2	0	0	0	0	0	0	0	0	0.06281	0
ENST00000367186.7	0.660082	0	3.88432	1.11008	4.11697	3.7026	4.67981	1.29782	3.38684	3.44221
ENST00000367187.7	0	0	0	0.206369	0	0	0	0	0	0
ENST00000367188.5	16.0389	13.0265	21.1272	21.0105	19.3993	19.9523	19.5298	19.3795	23.8927	24.39
ENST00000367194.5	0.104453	0.169352	0.05946	0	0	0	0	0	0	0
ENST00000367196.4	0	0	0	0	0	0.125035	0	0	0	0
ENST00000367197.5	0	0	0	0	0	0	0	0	0	0
ENST00000367201.7	1.84129	1.05395	1.03416	1.1422	1.15434	1.37285	0.598476	0.479442	0.607961	1.70365
ENST00000367202.9	12.7742	12.5054	14.8316	14.7601	15.008	14.1826	14.2237	14.0477	15.4921	14.6215
ENST00000367203.8	0.17048	0.113584	0.075292	0.139363	0.099303	0.148262	0.054187	0.147837	0.088735	0.074264
ENST00000367204.6	0	0.612741	2.19164	0	0	0	0.775262	0	0.699979	1.21434
ENST00000367206.7	0	0	0	0	0	0	0	0	0	0.031751
ENST00000367207.7	0	0	0	0	0	0	0	0	0	0
ENST00000367208.1	70.7996	93.6283	89.8358	100.368	99.0873	75.3592	79.8154	74.7285	70.3463	101.597
ENST00000367210.3	10.5309	5.33235	18.9214	12.8544	11.4458	11.3485	13.1921	13.9003	18.26	18.7309
ENST00000367212.7	1.85494	0.82162	2.83265	3.11233	3.6826	3.13271	3.10381	3.22038	4.07282	2.76007
ENST00000367214.5	0.484756	0.089527	0.679457	0.689588	0.048463	0.694492	0.127215	0.055065	0.895464	0.36864
ENST00000367215.1	0	0	0	0.015877	0	0	0	0	0	0
ENST00000367217.6	0.00858	0	0	0	0	0	0	0	0	0.014907
ENST00000367220.9	0	0	0	0	0	0	0	0	0	0
ENST00000367222.7	0	0	0	0	0	0	0	0	0	0
ENST00000367225.6	0	0	0	0	0	0	0	0	0	0
ENST00000367229.6	0	0	0	0	0	0	0.015861	0	0	0
ENST00000367230.5	0.721531	0.523178	0.2192	0.204001	0.395852	0.293978	0.261346	0.413692	0	0.041131
ENST00000367231.9	0.256453	0	0.244731	0	0	0.256895	0	0	0	0.314531
ENST00000367233.10	1.92839	2.48118	1.76105	1.51016	1.60657	1.55091	1.53514	1.66694	1.73556	0.616164
ENST00000367235.1	0.201927	0.170067	0.345897	0.44016	0.295515	0.183323	0.041189	0	0.195984	0.420936
ENST00000367236.8	0.163122	0.024669	0.022767	0.023765	0.050716	0.069508	0	0.079576	0.024012	0.146406
ENST00000367240.6	0	0.274652	0	0	0.291188	0.239758	0	0.055326	0.134834	0
ENST00000367241.3	18.9115	14.702	17.1753	19.6943	17	16.9191	16.2612	17.0974	15.2334	16.9186
ENST00000367242.4	13.9894	20.151	9.8658	21.4194	16.496	17.0502	16.6907	20.3497	17.3104	20.0115
ENST00000367243.7	0	0	0	0	0	0	0	0	0	0
ENST00000367244.8	0	0	0	0	0	0	0	0	0	0
ENST00000367245.6	0	0	0	0	0	0	0	0	0	0
ENST00000367248.7	0.055684	0	0	0	0.095327	0	0	0.071033	0.094341	0
ENST00000367249.9	29.7524	28.7581	33.0542	33.1383	32.083	33.6711	34.0272	33.4726	33.151	28.861
ENST00000367251.7	0.132497	0.360918	0.957905	0	0.590488	0.643414	0	0.633261	0.495455	0
ENST00000367253.8	0	0	0	0	0	0	0	0	0	0
ENST00000367254.7	0	0.289852	0	0	0	0	0	0	0	0
ENST00000367255.10	0.007012	0.015675	0.033789	0.045458	0.007776	0.052462	0.025754	0.062729	0.067287	0.027473
ENST00000367256.9	0.168604	0	0.944236	0.575394	1.22366	0	0.093551	0	0	0.378296
ENST00000367257.8	1.38352	0.988926	0.563307	1.54834	0.817582	0.782801	1.45954	0.724402	1.11677	1.46974
ENST00000367258.1	0	0	0	0	0	0	0	0	0	0
ENST00000367259.1	6.29265	6.40119	5.20252	4.11167	4.80617	5.40208	4.15472	5.57537	3.97223	4.72053
ENST00000367261.8	19.3639	15.8349	19.9661	21.5156	19.565	19.0586	19.9466	16.2515	21.4688	16.5818
ENST00000367262.4	8.71448	7.41306	7.73043	7.6416	8.39782	9.13973	8.84492	7.76204	8.9228	9.49848
ENST00000367264.7	0.641936	0.508179	1.57579	1.0038	1.27147	0.871942	0.839362	0.980475	1.28064	0.661746
ENST00000367265.9	0.780168	0.649234	0.450325	0.248108	0.655577	0.766614	0	0.332499	0.092567	0.555974
ENST00000367267.5	0	0	0	0	0	0	0.375669	0	0	0
ENST00000367268.5	0.330378	0.337447	0.336852	0.307671	0.336066	0.371823	0	0.270637	0.301222	0.270631
ENST00000367269.2	0	0	0	0	0.493922	0	0	0.19754	0	0.196439
ENST00000367272.4	0	0	0	0	0	0	0	0	0	0
ENST00000367276.9	0	0	0	0	0	0	0.088099	0	0	0
ENST00000367278.8	0	0	0	0	0	0	0	0	0	0
ENST00000367279.8	0	0	0	0	0	0	0	0	0	0
ENST00000367282.6	0	0.010503	0.011048	0.005733	0.010632	0	0.006154	0.010492	0.01712	0
ENST00000367283.7	0.055816	0	0	0	0.069002	0.057343	0	0	0	0
ENST00000367284.10	0	0	0	0.027171	0	0	0	0.016702	0	0
ENST00000367286.7	0	0	0	0	0.668941	0.445352	0.106053	0	0	0
ENST00000367287.5	101.238	95.5426	95.2737	93.724	91.8032	90.4716	98.1659	86.9296	83.8373	91.9279
ENST00000367288.5	2.52834	2.53489	2.57455	2.6253	2.87339	2.49774	2.60372	2.74455	2.53104	2.45645
ENST00000367294.4	29.5016	22.9852	33.9464	31.4759	28.3489	27.3475	27.1885	28.8089	30.671	32.3992
ENST00000367295.5	1.10686	1.38555	1.15355	1.38488	1.28739	1.47906	1.52398	1.39721	1.8419	1.38648
ENST00000367296.8	0.436149	0.254748	0.708776	0.434548	0.401709	0.412306	0.305717	0.285722	0.435352	0.539164
ENST00000367302.5	0.210017	0.106494	0.021983	0.095113	0	0	0.06659	0	0.026025	0.044727
ENST00000367306.5	0.188543	0.118808	0	0	0.420047	0	0	0.369009	0	0
ENST00000367307.8	9.26011	11.5873	12.1771	12.3385	9.83329	13.0387	11.7681	14.1808	13.1472	14.1515
ENST00000367308.8	0	0	0	0	0	0	0	0	0	0
ENST00000367309.1	20.9333	17.7539	13.9389	19.4293	21.121	17.1176	20.4042	13.7158	16.9843	12.7776
ENST00000367311.5	45.7123	45.2343	29.6047	34.4215	37.3586	26.2991	38.738	25.673	28.3307	23.714
ENST00000367312.5	0	0	0	0	0	0.072086	0	0	0	0
ENST00000367313.4	0	0	0	0	0	0	0	0	0	0
ENST00000367318.10	0	0	0	0	0	0	0	0	0	0
ENST00000367320.6	0	0	0	0	0	0	0	0	0	0
ENST00000367321.8	21.0374	21.2541	19.3219	18.0829	20.2175	17.8269	19.3119	16.2995	14.2018	12.6778
ENST00000367322.6	0	0	0	0	0	0	0	0	0	0
ENST00000367324.8	0	0	0	0	0	0	0	0	0	0.01121
ENST00000367326.1	0.33847	0	0.160451	0	0	0	0	0	0.589729	0.557972
ENST00000367330.6	11.7028	7.81013	12.4139	14.2714	10.4481	10.1017	12.0192	11.6987	15.9257	16.0542
ENST00000367332.5	2.96813	3.06696	3.8436	2.94136	1.58688	1.59676	3.73665	3.31461	2.41591	3.48899
ENST00000367333.6	5.6537	4.13366	7.85651	4.30354	3.91141	2.35615	3.51265	6.52876	6.25955	5.07578
ENST00000367334.9	85.4494	90.8635	83.1311	89.1601	91.9109	97.5809	92.3579	93.4715	90.7951	92.898
ENST00000367335.7	0	0	0	0	0	0	0	0	0	0
ENST00000367338.7	0	0	0	0	0.021859	0	0	0	0	0
ENST00000367339.7	3.40703	4.01196	3.12481	3.07227	3.76935	4.42809	3.73982	5.18855	4.6658	3.27997
ENST00000367341.6	0	0	0	0	0	0	0	0	0	0
ENST00000367342.8	0.212698	0.050315	0.414891	0.378169	0	0	0.070305	0	0	0
ENST00000367350.5	5.65643	2.5618	8.2843	6.34096	7.53876	5.36202	6.64388	8.89238	9.15387	7.9566
ENST00000367351.4	15.9831	10.9825	9.41095	8.50109	12.9502	8.56959	13.7327	9.66465	11.6029	10.8803
ENST00000367352.3	0.055785	0	0	0.082388	0.051631	0.064511	0.22258	0	0	0.044628
ENST00000367353.2	10.1777	7.37888	8.32385	8.62655	10.8718	8.90723	9.28469	6.43555	9.49909	8.02013
ENST00000367355.7	0	0.039236	0	0	0	0	0	0.079737	0	0
ENST00000367356.1	0	0	0	0	0	0	0	0	0	0
ENST00000367357.3	0	0	0	0	0	0	0	0	0	0.033836
ENST00000367360.7	0.697315	0.744797	0.215234	0	0.344248	0.46146	0.442715	0.584949	0.644592	0.290644
ENST00000367361.6	0.140411	0	0.226168	0.233657	0.4691	0.22902	0.149628	0.11719	0	0
ENST00000367362.8	0.450011	0.45819	0.345059	0.488499	0.115921	0.514145	0.800434	0.486321	0.821996	0.732101
ENST00000367363.3	0	0	0	0	0	0	0	0	0	0
ENST00000367367.8	0	0	0	0	0	0	0	0	0	0
ENST00000367368.3	0.893206	0.694289	0.842497	0.87785	1.15592	0.936211	0.834481	0.984991	1.1987	1.10615
ENST00000367378.6	4.83625	0	2.86739	4.35955	4.78252	1.75939	5.70611	4.65428	3.75234	2.56148
ENST00000367379.6	0	0	0	0	0	0	0	0	0	0
ENST00000367380.9	1.70004	1.01989	1.38984	1.42518	2.46106	2.15278	1.49003	0.420654	0.161225	1.56913
ENST00000367381.2	0	0	0	0	0	0	0	0	0	0
ENST00000367382.6	0	0	0	0	0	0	0	0	0	0
ENST00000367383.5	0	0	0	0	0	0	0	0	0	0
ENST00000367384.8	63.9403	60.363	60.3928	66.1166	67.7603	66.2636	62.3561	63.3098	70.3021	74.6814
ENST00000367385.9	8.92715	5.69536	17.4807	17.4798	13.466	14.5172	14.7144	16.4361	19.147	19.0853
ENST00000367387.6	0.289774	0.212716	0.250516	0.295708	0.237518	0.376676	0.25657	0.253721	0.393134	0.463978
ENST00000367388.4	0.064256	0	0	0.135266	0.125059	0.064561	0	0	0.065381	0.056134
ENST00000367390.7	0	0	0	0	0	0	0	0	0	0
ENST00000367391.5	0.186972	0	0	0.059782	0	0.282688	0.247213	0	0	0
ENST00000367393.8	11.1004	10.3378	10.4001	11.9702	9.51964	7.91109	10.6185	11.2236	11.668	7.69214
ENST00000367396.7	0	0	0	0	0	0	0	0	0	0
ENST00000367397.1	0	0	0	0	0	0.0058	0	0	0	0
ENST00000367399.6	0	0	0	0	0	0	0	0.087171	0	0
ENST00000367400.8	0.054804	0	0.023986	0	0	0	0	0	0	0
ENST00000367402.6	0.562631	1.28367	3.59836	1.98462	1.12633	2.35706	0.619988	4.58344	4.77227	4.98495
ENST00000367404.8	0.245462	0	0.357688	0.279732	0.662442	0	0.550333	0	0	0
ENST00000367405.5	2.88585	1.79697	4.13368	3.79127	2.73706	3.47458	2.86328	3.81149	4.35676	4.6126
ENST00000367408.6	8.37314	11.4717	5.94661	7.80589	6.17209	9.5723	8.44637	9.98031	8.05883	7.08343
ENST00000367409.9	11.7985	7.22554	15.1449	15.6065	14.6016	13.4443	12.9378	13.9615	16.3276	15.0281
ENST00000367411.7	27.1741	27.9369	21.3814	21.7793	26.7756	21.5949	24.1693	23.489	21.3379	19.0204
ENST00000367416.6	0	0	0	0	0	0	0	0	0	0
ENST00000367419.10	32.2237	31.7804	36.2155	32.6423	35.4139	32.7408	34.1767	37.1656	34.2597	38.345
ENST00000367424.4	0	0	0	0	0	0	0	0	0	0
ENST00000367425.9	0	0	0	0	0	0	0	0	0	0
ENST00000367427.7	0.072608	0.060406	0.141171	0.105258	0	0.135917	0	0.050938	0.061655	0.071818
ENST00000367429.9	0	0	0	0	0	0	0	0	0	0
ENST00000367434.5	0	0	0	0	0.029941	0	0	0.014347	0	0
ENST00000367435.5	10.7115	7.44395	11.4659	9.98669	10.5914	9.09694	11.3543	9.90955	12.6251	11.7978
ENST00000367439.8	49.1469	45.0738	46.3435	40.3135	44.8033	41.611	48.3604	37.3291	40.7376	37.3
ENST00000367440.3	0.062584	0.057321	0.269498	0.064774	0.198659	0.125675	0.121119	0	0	0.111147
ENST00000367441.1	0.083985	0	0	0	0	0	0	0	0	0
ENST00000367443.5	0	0	0	0	0	0	0	0	0	0
ENST00000367444.7	0	0.565859	0	0.924219	0.847505	0.17324	0	0.41857	0	0.551051
ENST00000367445.7	0.385435	0.172159	0.315559	0	0.109846	0.141403	0	0	0	0.165796
ENST00000367446.7	0.263839	0	0	0	0	0	0.205792	0	0.240873	0
ENST00000367448.5	7.56225	7.06014	8.14899	7.25035	4.96563	5.48009	5.57245	5.60484	6.88422	4.29655
ENST00000367449.5	21.1451	13.8566	18.819	14.1144	21.7176	14.9133	16.1696	15.3482	14.9433	20.859
ENST00000367450.7	1.74802	4.53427	7.11628	5.27202	4.30612	5.8957	2.58342	3.82547	3.2985	4.33859
ENST00000367451.8	18.1476	10.2445	11.463	18.5218	16.0902	17.5829	21.4282	16.8205	19.6513	16.1398
ENST00000367454.6	0	0	0	7.77167	0	4.13739	0	0	2.48448	5.48312
ENST00000367455.8	7.89883	8.24516	11.8901	5.14572	7.35193	6.80222	9.78673	12.2689	11.4574	8.79491
ENST00000367456.5	0	0	0	0	0	0.61275	0	0	0.116982	0
ENST00000367459.8	0	0	0	0	0	0	0	0	0	0
ENST00000367460.4	0	0	0	0	0	0	0	0	0	0
ENST00000367462.5	0.092115	0.242608	0	0.178565	0.255032	0	0	0.086234	0	0.211447
ENST00000367463.5	4.70741	4.1081	6.44019	5.46447	5.00607	5.03719	4.91025	4.75731	6.68669	6.81792
ENST00000367466.4	5.76957	4.9794	5.73772	5.17163	5.44611	4.71115	5.88604	4.56143	5.88081	6.1983
ENST00000367467.8	2.76497	2.1613	2.67336	3.00299	2.8525	2.8298	2.47743	2.54346	3.02334	3.26802
ENST00000367468.10	0	0	0.846279	0.929887	0	0.735407	0.448944	0.516944	0	0.735686
ENST00000367469.5	0	0	0	0	0	0.138502	0.355832	0	0	0
ENST00000367470.8	0.647241	0.484332	0.846177	0	0.336244	0.253489	0.666856	0.299409	0.328771	0.084418
ENST00000367474.2	1.10054	0.996769	1.82382	1.73729	1.41579	1.50054	1.48759	1.8527	2.42658	2.40652
ENST00000367475.7	0	0	0	0	0	0	0	0	0	0
ENST00000367477.7	0	0	0	0	0	0	0	0	0	0
ENST00000367478.9	56	46.7483	58.6699	60.8109	59.4148	61.2998	59.9892	58.7079	66.235	57.7623
ENST00000367480.7	0.082944	0	0	0	0	0	0	0	0	0.125324
ENST00000367481.7	1.24432	0.491503	1.47463	1.88842	1.5316	2.00014	1.56753	1.94771	1.77867	1.65226
ENST00000367482.8	0	0	0	0	0	0	0	0	0	0
ENST00000367483.8	0	0	0	0	0	0	0	0	0	0
ENST00000367485.4	0	0	0	0	0	0	0	0	0	0
ENST00000367490.5	0	0	0	0	0	0	0	0	0	0
ENST00000367495.4	12.998	14.839	13.2799	13.0025	14.0159	12.8761	12.5389	12.7506	14.7283	14.1398
ENST00000367497.1	0.469566	0.578746	0.842143	1.12725	0.758507	0	0.625309	0.13834	0.297005	1.02345
ENST00000367498.8	6.88176	7.26729	11.3008	7.39884	10.3754	8.65761	8.55385	11.5715	13.2924	8.0899
ENST00000367500.9	2.638	0	2.58389	1.33333	2.30643	0.635049	2.25656	1.16811	2.69783	1.18969
ENST00000367501.7	0	0	0	0	0	0	0	0	0	0
ENST00000367505.6	5.74969	3.80782	6.58657	6.24046	6.04473	4.98402	6.46815	6.15966	6.72468	7.5167
ENST00000367506.10	10.3122	5.62063	9.20339	11.2894	10.1751	10.1656	10.8569	10.95	12.9402	13.3109
ENST00000367509.8	1.87234	1.217	1.61703	1.6831	0.639663	1.99745	3.97649	2.1232	2.45541	0.616656
ENST00000367510.8	0	0	0	0	0	0	0	0	0	0
ENST00000367511.4	1.26592	1.06211	1.04466	0.785418	1.51683	0.666617	1.02894	1.00856	1.09602	0.934032
ENST00000367512.8	0	0	0	0	0	0	0	0.589774	0	0
ENST00000367514.7	0	0	0	0	0	0	0	0	0	0
ENST00000367518.4	1.90748	0.385996	1.35495	0.929518	0.874442	0.615842	0.961712	1.5231	1.95862	1.90977
ENST00000367519.9	1.45976	0.37511	1.76987	1.10024	1.62589	0.325063	2.50293	0.960987	1.88532	1.35237
ENST00000367520.3	0.131825	0.038404	0.310174	0.571992	0.13675	0.286979	0.526167	0.56112	0.755839	0.522554
ENST00000367521.5	0.660175	1.09639	1.55991	0.358364	0.448331	0	0.554249	0.916678	0.796733	0.46453
ENST00000367524.8	5.0559	4.41517	4.33621	4.27079	4.1905	5.39085	4.62897	4.35412	4.90881	4.79822
ENST00000367525.3	0	0	0	0	0.116628	0.120061	0	0	0.124021	0
ENST00000367526.8	0	0	0	0	0	0	0	0	0	0
ENST00000367534.5	38.1169	23.93	39.8174	38.289	39.6684	35.0425	33.3959	31.3421	40.7515	33.1665
ENST00000367535.8	0	0	0	0	0	0	0	0	0	0
ENST00000367536.5	0	0	0	0	0	0	0	0	0	0
ENST00000367537.7	1.04809	0	0.927278	1.63684	0.647444	1.57774	1.07865	0.992844	0.623518	0.686276
ENST00000367538.1	0	0	0	0	0	0	0	0.851449	0	0
ENST00000367545.8	2.82715	1.48757	3.93555	4.16413	3.55192	3.4591	3.35136	3.85836	5.40956	4.72217
ENST00000367547.8	0	0	0	0	0	0	0	0	0	0
ENST00000367549.4	65.0906	29.422	81.7907	78.8929	70.4003	75.6896	72.3971	72.2455	82.2357	77.5341
ENST00000367552.6	0	0	0	0.575103	0	0	0	0	0	0
ENST00000367553.6	2.60717	2.44009	3.0901	2.59989	1.90329	3.26849	2.74434	2.9083	4.51762	2.7174
ENST00000367554.7	0.074636	0.332023	0.219991	0.201937	0.126569	0.1577	0.101146	0.032274	0.119023	0.275856
ENST00000367555.5	0	0.229557	0	0	0.087334	0	0	0	0	0
ENST00000367556.5	0	0	0	0	0	0	0	0	0	0
ENST00000367557.8	0	0	0	0	0	0	0	0	0	0
ENST00000367558.6	13.924	12.9168	13.6803	12.7916	14.0562	13.54	14.1049	12.4648	17.6229	17.2278
ENST00000367559.7	1.85068	1.42533	2.21448	1.39417	2.44565	1.98241	2.11372	1.36666	2.20556	1.81038
ENST00000367561.9	0	0	0	0	0	0	0	0	0	0
ENST00000367563.7	0	0	0	0	0	0	0	0	0	0
ENST00000367565.2	0	0	0	0	0	0	0	0	0	0
ENST00000367568.5	0	0.037969	0.043288	0.038677	0.112839	0.063684	0.073298	0	0.170234	0.031517
ENST00000367569.4	248.534	249.686	206.394	216.25	230.576	227.366	224.794	225.604	205.162	215.692
ENST00000367570.6	0	0	0	0	0	0.012144	0.003008	0	0.003313	0.002831
ENST00000367571.3	2.24268	1.32504	3.10372	2.87396	2.08238	2.95408	2.60925	2.43655	2.58522	3.17051
ENST00000367572.3	10.5622	13.6444	10.5417	11.9714	11.5808	12.3931	13.4442	11.7331	10.4606	10.7585
ENST00000367573.7	0	0	0	0	0	0	0	0	0	0
ENST00000367574.9	0	0	0	0	0	0	0	0	0	0.491875
ENST00000367576.6	63.9692	61.3184	60.4577	53.6758	64.095	56.0502	60.8507	54.3064	50.9554	50.2717
ENST00000367577.7	62.7314	56.3537	60.3719	64.9942	51.8637	59.5034	47.2353	55.9063	39.0444	38.1438
ENST00000367578.1	0.215832	0.296672	0.187251	0.18671	0.034772	0.210416	0.332794	0.230109	0.238072	0.134722
ENST00000367579.7	0	0	0	0	0	0	0	0	0	0
ENST00000367580.6	0.954772	0.916314	1.13122	1.19814	0.998501	0.910415	1.12489	1.15938	1.32564	1.05385
ENST00000367582.7	0	0	0	0	0	0	0	0	0	0
ENST00000367584.8	0.238425	0.161514	0.564951	0.392994	0.36168	0	0	0	0.343471	0.478433
ENST00000367585.1	4.05864	0.295107	2.20344	2.36408	2.97881	2.37323	2.06798	3.24569	0.634486	0.232009
ENST00000367587.1	0	0	0	0	0	0	0	0	0	0
ENST00000367588.9	0.042328	0	0	0.025796	0.009453	0.005084	0.03059	0.01729	0.02272	0
ENST00000367589.3	2.26242	0.447916	1.54157	2.28027	1.65031	1.54137	2.90359	2.24697	4.4172	1.23887
ENST00000367590.9	3.70867	3.37752	4.48002	4.49658	4.25502	4.37999	4.8768	4.06826	4.81819	4.69533
ENST00000367591.5	3.45379	0.983791	7.77341	8.92794	6.96013	0	0	4.5546	6.07764	6.27103
ENST00000367592.5	0.354263	0.381947	1.95114	0	1.63925	0	0	0.333858	0	0.726468
ENST00000367593.1	8.70168	4.67749	13.973	9.18338	7.3983	9.21627	9.49826	9.94004	17.262	12.989
ENST00000367595.4	53.6146	62.1022	50.4922	50.5087	52.5441	51.0092	52.7778	49.2144	56.7809	52.4136
ENST00000367596.5	24.46	31.2646	25.3015	23.7269	24.485	29.1427	22.1668	31.6087	23.7623	26.6994
ENST00000367600.5	13.5114	13.1895	11.7942	12.5228	14.4322	12.938	13.8021	13.6706	12.9233	12.1588
ENST00000367601.8	1.11992	1.03626	1.89606	1.26006	1.92707	1.44772	0.629663	1.29336	1.05145	2.06626
ENST00000367602.8	1.85462	1.79926	2.11285	2.25022	1.86439	2.10924	1.98579	1.95138	1.93033	1.50676
ENST00000367603.8	1.50151	0.395449	0	1.16715	1.98363	1.49469	1.32634	1.18769	0	1.49678
ENST00000367604.6	0	0.500049	0.511523	0.475505	0.138197	0.240712	0	0.885711	0.328695	0.337228
ENST00000367606.7	2.32318	1.3545	1.48225	1.96427	0.851737	1.99777	1.40975	3.00599	1.84549	2.10773
ENST00000367607.8	0.522155	0.178516	1.42129	0.119359	0.352104	0.868685	0	0	0.548235	0.520612
ENST00000367608.6	0	0.069644	0	0	0.863113	0	0	0	0.258077	0
ENST00000367609.8	0.536032	0.780156	0	0.351311	0.20722	0.670485	0.290486	0	0	0
ENST00000367612.7	0	1.17471	0.080642	1.32163	1.05171	0.759885	0.653817	0.662354	0	0.200898
ENST00000367614.5	0	0	0	0	0	0	0	0	0	0
ENST00000367615.9	0	0	0	0	0	0	0	0	0	0
ENST00000367616.4	0	0	0	0	0	0	0	0	0	0
ENST00000367618.8	0	0	0	0	0	0.017403	0	0	0	0.077651
ENST00000367619.8	6.68985	5.7153	8.41439	7.60124	6.91523	7.42977	7.25301	7.5173	8.52985	8.36658
ENST00000367621.1	3.36157	4.92306	1.49938	2.3709	5.62434	0	3.09103	3.83041	0	0
ENST00000367623.8	0	0	0	0	0	0	0	0	0	0
ENST00000367625.8	0	0	1.28113	0.328857	1.67362	0.518879	0.735384	1.07183	0.724801	0
ENST00000367627.8	30.3682	31.7767	28.0166	24.756	29.5973	24.6466	30.9723	26.0133	24.465	26.8887
ENST00000367629.1	0	0.059065	0	0.021757	0	0	0.019585	0.039223	0	0.018223
ENST00000367630.9	1.17232	0.614007	0.952158	0.959573	1.40799	0.918271	0.925751	0.941736	1.24556	1.20705
ENST00000367632.2	0	0	0	0	0	0	0	0	0	0
ENST00000367634.7	7.55229	6.20385	5.9522	7.78405	8.11805	6.40266	7.5548	7.45512	7.61597	6.63352
ENST00000367635.8	0.910731	0	3.65416	1.28777	0.556845	1.42306	1.60973	1.48186	2.58181	3.75875
ENST00000367638.1	0	0	0.117337	0	0.100221	0.122721	0.104174	0	0.110101	0.129092
ENST00000367639.1	0	0	0	0	0	0	0	0	0	0
ENST00000367641.7	0	0	0	0	0	0	0	0	0	0
ENST00000367642.3	0	0	0	0	0	0	0	0	0	0
ENST00000367643.7	0	0	0	0	0	0	0	0	0	0
ENST00000367649.8	2.83926	1.8126	2.70066	2.29924	2.5893	2.0615	2.67661	2.28483	2.55747	2.32236
ENST00000367651.4	23.3306	17.9626	27.7322	27.9532	25.0252	25.939	25.7727	27.5523	31.6411	33.9457
ENST00000367652.4	0	0	0	0	0	0	0	0	0	0
ENST00000367657.7	0	0	0	0	0	0	0	0.064678	0	0
ENST00000367658.3	4.24188	1.82517	4.86898	4.4542	5.04406	3.37081	5.04534	4.06365	4.85974	4.87735
ENST00000367660.4	81.6562	80.1645	86.6575	88.2086	90.2274	80.0317	77.9112	72.3858	82.3601	90.7714
ENST00000367661.7	0	0	0.008304	0	0	0	0	0.015807	0	0.021721
ENST00000367662.5	0.023406	0.011102	0	0.031911	0.011301	0.003871	0.018013	0	0.007869	0
ENST00000367663.8	14.1395	14.5261	13.1969	11.3687	13.4354	12.9652	13.2981	12.381	10.2241	12.6663
ENST00000367666.5	11.2725	8.25857	5.42035	8.19459	8.05264	10.0669	5.14984	6.39369	7.4326	5.95742
ENST00000367667.5	0	4.30207	5.34556	2.75569	4.91907	0	5.75825	2.95777	1.38164	5.09
ENST00000367669.8	6.22046	4.67632	6.1872	7.25931	4.33425	5.07885	4.50856	6.75533	8.38858	7.10215
ENST00000367674.7	0	0	0	0	0	0	0	0	0	0
ENST00000367677.3	19.8982	18.881	19.8437	13.8139	11.9523	16.5556	19.0682	17.2487	12.6328	16.7679
ENST00000367679.7	0.836319	0.753642	0.253066	1.11084	0.498699	0.555169	0.529874	1.45756	0.240743	0.402212
ENST00000367682.6	0	0.010116	0.063853	0.03313	0	0.0318	0.035005	0.030135	0	0.009282
ENST00000367685.5	0.079098	0.037078	0	0.081661	0.076451	0.039247	0.036816	0.073869	0.040431	0
ENST00000367687.5	0	0	0	0	0	0	0	0	0	0
ENST00000367688.3	0	0	0.066802	0	0	0.048704	0	0	0	0
ENST00000367690.5	0.460766	0.203142	0.33739	0.491482	0.446947	0.432512	0.328712	0.306122	0.594402	0.288519
ENST00000367694.2	0.124687	0.090905	0.147252	0.10154	0.136186	0.180279	0.081746	0.162399	0.045256	0.112675
ENST00000367696.7	4.89583	4.03078	3.88219	3.90931	4.61851	3.99593	4.50589	3.7628	3.1474	2.86427
ENST00000367697.7	27.0705	28.086	28.5609	27.1603	27.7674	24.5081	28.5667	25.4682	23.9791	24.1127
ENST00000367698.4	0.411059	0	0	0	0.35379	0	0	0	0	0
ENST00000367701.10	2.37102	1.52842	2.55671	2.70633	2.49297	2.72881	2.56022	2.70422	3.25425	2.9522
ENST00000367702.1	0.171798	0.305068	0	0.310658	0.269083	0.147766	0	0	0.348044	0
ENST00000367704.5	0	0	0.074413	0.034227	0.133781	0	0.046515	0	0.069739	0.204211
ENST00000367710.7	0	0	0	0	0.433068	0	0	0	0.774923	0
ENST00000367712.2	0	0.111153	0	0.036712	0.068012	0.05508	0	0	0.107115	0
ENST00000367714.4	0	0	0	0	0	0	0	0	0	0
ENST00000367716.3	0.275358	0.094522	0.23471	0.212588	0.254052	0.219966	0.190534	0.524201	0.327061	0.176368
ENST00000367718.5	0	0	0	0	0	0	0	0	0	0
ENST00000367721.3	0	0	0	0	0	0	0	0	0	0
ENST00000367723.8	0.704742	0.20123	0.45331	0.730442	0.365259	0.172723	0.320139	0.534564	0.994836	0.802926
ENST00000367725.4	0	0	0	0	0	0.117939	0	0	0	0
ENST00000367726.1	0	0	0	0	0	0	0	0	0	0
ENST00000367727.9	0	0	0	0	0	0	0	0	0	0
ENST00000367728.1	1.18252	1.04058	1.38866	1.51526	0.55766	0.761284	1.1115	0.871307	0.995213	1.09604
ENST00000367731.5	0.326644	0.258506	0.410073	0.216207	0.273185	0.549591	0.486815	0.697247	0.628666	0.589703
ENST00000367733.6	0.029257	0	0	0.230272	0.109652	0.15572	0	0.131151	0.542134	0.256405
ENST00000367734.4	0.048796	0	0.032649	0.102126	0	0.016227	0.015031	0.015466	0.066057	0
ENST00000367737.9	0.184037	0.260204	0	0.077484	0.404951	0	0.085585	0.093878	0.273384	0.10592
ENST00000367739.9	15.6156	15.1414	22.311	24.374	18.4815	18.3151	18.5515	20.6761	22.5153	19.5705
ENST00000367740.2	1.68776	0.351005	0.519285	0.346128	0	0.567104	1.71918	1.22595	0	3.11741
ENST00000367742.7	23.0402	19.2742	20.8046	22.627	22.9698	21.1007	22.774	22.1982	24.8858	21.9447
ENST00000367746.3	0	0	0	0	0	0	0	0	0	0
ENST00000367748.4	0	0	0	0	0	0	0	0	0	0
ENST00000367749.4	0.612368	0.283121	0.248071	0	0.574642	0.269558	0.488682	0.624772	0.818837	0.414112
ENST00000367750.7	0	0	0	0	0	0	0	0	0	0
ENST00000367754.3	0	0	0	0	0	0	0	0	0	0
ENST00000367755.9	0	0	0	0	0	0	0	0	0	0
ENST00000367756.8	1.06707	0.899664	1.98094	3.01628	1.65942	1.40685	2.17715	2.57891	2.02183	0.892311
ENST00000367758.7	0	0	0	0	0	0	0	0	0.070942	0
ENST00000367759.9	0	0	0	0	0	0	0	0	0	0
ENST00000367760.7	0.051622	0.087137	0.077054	0.163308	0.056652	0.107447	0.15584	0.157689	0.258591	0.025115
ENST00000367762.2	0	0.27093	0.452211	0.193245	0	0.125135	0.339053	0	0.130612	0.099111
ENST00000367763.8	6.21619	4.52167	5.51978	4.41632	5.15926	3.21343	4.64962	4.11268	3.47736	3.45132
ENST00000367764.3	0.225568	0.102488	0.137486	0.263922	0	0.17541	0.187127	0	0	0.259497
ENST00000367765.5	0	0	0	0	0.066728	0.026243	0.028643	0	0	0
ENST00000367767.5	0.790631	0.747808	0.809488	0	0.324058	0.142225	0	1.38549	0.304196	0.128956
ENST00000367770.5	0	0	0	0	0	0	0	0	0	0
ENST00000367771.11	1.22302	1.10851	1.48111	0.994101	1.30418	1.26237	1.14582	1.18003	1.25688	1.32915
ENST00000367772.8	1.46623	0.831817	0.511586	1.82651	0.666851	0.686201	0.761283	1.37505	1.0824	0.837969
ENST00000367774.1	0	0	0	0	0	0	0	0	0	0
ENST00000367775.5	0	0	0	0	0	0	0	0	0	0
ENST00000367776.5	0	0	0	0	0	0	0	0	0	0
ENST00000367777.5	0	0	0	0	0	0	0	0	0	0
ENST00000367784.6	0	0.309663	0.087982	0.26612	0.324365	0	0	0.08566	0.382319	0.079273
ENST00000367786.6	0	0	0	0.017599	0	0	0	0	0	0
ENST00000367788.6	0	0	0	0	0	0	0	0	0	0
ENST00000367795.2	0	0	0	0	0	0	0	0	0	0
ENST00000367796.3	0.115569	0.076245	0.08337	0.135503	0.11162	0.039066	0.110017	0.063084	0.034301	0.014626
ENST00000367797.9	0.016647	0	0	0.044952	0.016194	0	0	0.016742	0	0
ENST00000367799.7	0.125666	0.393765	0.253631	0.096834	0.297566	0.193381	0.111789	0.109813	0.239135	0.104404
ENST00000367800.8	0	0.690808	0	0	1.23508	0	0	0	0	0
ENST00000367804.4	2.2675	3.3694	1.25164	2.72715	2.83148	2.63438	2.43628	1.5989	0.414189	1.29947
ENST00000367805.7	2.27256	2.82643	1.61584	1.54567	0.948621	0.945899	1.74561	1.94883	0	0.787217
ENST00000367806.8	10.3566	9.11944	7.52625	7.45877	8.57099	8.27497	9.22385	6.13974	7.4844	7.29591
ENST00000367807.7	1.2687	0.258333	1.58072	0.610465	2.12954	0.815815	1.04603	0.803113	1.03999	1.73023
ENST00000367808.8	9.09884	7.43177	8.64101	10.6943	10.1624	6.82112	10.535	9.12053	9.98071	10.0544
ENST00000367811.8	21.2873	17.2822	19.4591	19.1993	19.2024	18.6418	18.6738	15.6055	17.0458	20.379
ENST00000367812.6	0	0	0	0	0	0.035704	0	0	0	0
ENST00000367814.8	0.978978	1.30049	0.613453	0.683797	1.45733	2.04426	0.804803	0.700102	2.01234	1.12302
ENST00000367815.9	12.0616	5.8587	11.6394	12.7929	13.1821	11.1348	13.1377	12.658	14.8185	13.163
ENST00000367816.5	2.1474	1.15742	2.34796	2.01433	1.67209	2.10302	1.78188	2.08309	3.07855	2.36597
ENST00000367817.4	0	0	0	0	0	0	0	0	0	0
ENST00000367818.4	1.65646	1.94577	2.0212	2.18396	2.45993	1.91181	2.00849	2.1202	2.24779	2.22947
ENST00000367819.3	0	0	0	0	0	0	0	0	0	0
ENST00000367820.6	0	0	0	0	1.72809	0	1.42667	1.13882	0.464544	0
ENST00000367821.8	0.254798	0.469105	0.349342	0.284759	0.45732	0.372941	0.575641	0.390739	0.275555	0.20722
ENST00000367822.9	3.09007	2.46409	3.86925	4.409	3.9282	3.59188	3.35889	3.81819	3.52669	3.32873
ENST00000367826.6	22.8677	16.6001	17.9207	20.315	13.4375	14.2722	14.2827	14.0239	14.7717	15.689
ENST00000367829.5	0.442094	0.270873	1.09254	0	0	0.555597	0.337301	0.175214	0	0.86663
ENST00000367830.3	0.523316	0	0	0.733712	0.125573	0	0.836819	0.119441	0.129835	0.248727
ENST00000367833.7	30.8929	26.177	40.4329	40.5368	31.1958	41.4894	34.9167	40.8644	46.7127	45.4277
ENST00000367835.1	0	0	0	0.062152	0.351549	0.053989	0.410149	0.044398	0.162802	0
ENST00000367836.5	0	0	0	0	0	0	0	0	0	0
ENST00000367837.10	0.476462	0.774838	0.643481	0.69337	0.742688	0.635489	0.57696	0.617648	0.464558	0.646533
ENST00000367838.5	0	0	0	0	0	0	0	0	0	0
ENST00000367840.4	0	0	0	0	0	0	0	0	0	0
ENST00000367843.7	4.43323	3.72198	4.53443	4.49304	5.52504	6.14275	3.42066	6.10504	7.417	7.43563
ENST00000367845.6	2.50859	1.66059	0.777519	0.535505	2.1328	0.515055	0.805636	1.37366	0.873772	0.553129
ENST00000367846.8	29.5365	25.1607	28.3152	29.5649	29.865	30.281	31.4473	27.9013	30.886	29.6057
ENST00000367847.2	0	0	0	0	0	0	0	0	0	0
ENST00000367848.1	0	0	0	0	0	0	0	0	0	0
ENST00000367851.9	0.104376	0.182988	0	0	0	0	0	0	0	0.04823
ENST00000367853.3	1.13708	1.59411	0.631037	0.430421	2.31176	1.05676	0.873689	1.70776	1.0135	0.805963
ENST00000367854.8	0	0	0	0	0	0	0	0	0	0
ENST00000367855.7	0.453201	0.056592	0	0	0.171971	0.197625	0.204734	0	0	0.643818
ENST00000367857.9	0	0	0	0	0	0	0	0	0	0
ENST00000367858.10	0	0	0	0	0	0	0	0	0	0
ENST00000367862.9	0	0	0	0	0	0	0	0	0	0
ENST00000367865.5	0	0.108143	0.074953	0	0	0.030455	0.025971	0.026313	0.031298	0
ENST00000367866.7	4.83911	4.40788	3.43638	5.55719	5.18883	4.24638	5.27568	5.30874	4.44705	3.80099
ENST00000367868.4	0	0	0	0	0	0	0	0	0	0
ENST00000367869.1	0.908363	0.299496	0.84736	1.09714	0.508389	0.164675	0.853032	1.17529	0.582024	1.46788
ENST00000367870.6	0.113269	0	0	0	0	0	0	0	0	0
ENST00000367871.5	31.2145	22.4671	24.8035	27.3063	27.9418	19.1777	22.2685	22.7074	22.3145	21.6047
ENST00000367872.9	0	0	0	0	0	0	0	0	0	0
ENST00000367874.5	17.5186	14.5105	19.5332	20.2414	20.3728	21.5827	19.8526	21.4837	25.262	23.2737
ENST00000367875.1	0	0	0	0	0	0	0	0	0	0
ENST00000367876.9	0	0.848694	0.414076	0	0.495113	0	0	0.858802	0	0
ENST00000367879.9	23.4064	22.521	23.7677	24.4537	26.4191	23.7059	26.9549	24.2758	24.958	24.3902
ENST00000367881.11	53.7084	47.6028	47.48	48.8928	48.3472	49.8119	48.2745	47.4516	44.895	42.2182
ENST00000367882.5	0	0	0.060741	0	0.029284	0	0.028073	0	0	0.052696
ENST00000367883.3	0	0	0	0	0	0	0	0	0	0
ENST00000367884.6	0	0.391286	0	0	0	2.08435	0	0	0	0
ENST00000367885.5	4.74317	5.53162	0.89013	1.03869	17.9746	16.7235	12.2956	7.80877	4.18529	0.899415
ENST00000367888.8	3.15863	1.44937	3.73147	4.76211	2.7877	3.05119	2.61189	3.103	2.24835	2.4467
ENST00000367889.8	16.6825	15.4171	15.3718	14.3672	16.0375	20.0125	14.6514	16.4645	15.6865	20.8086
ENST00000367893.4	0	0	0	0	0	0	0	0	0	0
ENST00000367897.5	3.48239	1.20984	3.42407	3.14495	3.34683	2.52844	3.25036	3.51777	4.54626	3.64781
ENST00000367900.7	21.8148	22.2424	26.9084	26.0904	22.6928	23.7653	21.2119	23.3391	26.3558	27.3617
ENST00000367903.7	0	0	0	0	0	0.26007	0.460523	0	0	0
ENST00000367906.7	0	0	0	0	0	0	0	0	0	0
ENST00000367908.8	0	0	0	0.094261	0	0	0.103956	0	0	0
ENST00000367909.11	0	0.215047	0.222264	0	0.29738	0.421431	0	0.19944	0.324857	0.23141
ENST00000367910.5	0	0	0	0	0	0	0	0	0	0
ENST00000367911.3	0.033781	0	0	0	0	0.033341	0	0	0	0
ENST00000367912.7	0	0	0	0	0.008993	0	0	0	0	0
ENST00000367915.1	0.20374	0.199788	1.50669	0.978861	1.15964	0.775086	1.12227	1.30986	1.72363	1.44734
ENST00000367918.1	0	0	0	0	0	0	0	0	0	0
ENST00000367921.8	0.667528	0.621084	0.545978	0.574111	0.511424	0.60262	0.538619	0.352135	0.487147	0.431897
ENST00000367922.7	0	0	0	0	0	0	0	0.257567	0	0
ENST00000367925.6	0	0	0	0	0	0	0	0	0	0
ENST00000367926.9	0	0	0	0	0	0	0	0	0	0
ENST00000367927.11	0	0	0	0	0	0	0	0	0	0
ENST00000367928.5	0	0	0.013072	0	0	0	0	0	0	0
ENST00000367929.3	0	0	0	0	0	0	0	0	0	0
ENST00000367931.1	0	0	0	0	0	0.06495	0	0	0	0
ENST00000367932.3	0	0	0	0	0	0	0	0	0	0.069083
ENST00000367935.10	0	0	0	0	0	0	0	0	0	0
ENST00000367937.4	5.98304	4.9614	7.221	5.19069	5.41798	4.91256	6.85076	8.30656	7.85601	6.90738
ENST00000367938.1	0	0	0	0.090765	0.130664	0.04368	0	0	0.045646	0
ENST00000367940.2	0	0	0.034393	0	0.035306	0.149234	0	0.199204	0.125952	0.113356
ENST00000367941.7	0.098855	0.101686	0.183309	0.308946	0.317166	0.196899	0.201104	0.236987	0.149577	0.239174
ENST00000367942.4	5.13107	4.86228	6.23333	6.41809	6.13486	6.38313	5.68415	6.43604	7.20088	7.49552
ENST00000367943.5	26.8654	23.1254	24.2191	22.9054	26.8676	22.6681	27.8763	19.5159	20.7539	20.7356
ENST00000367944.3	0	0	0	0	0	0	0	0.039778	0	0
ENST00000367945.5	0	0	0	0	0	0	0	0	0	0
ENST00000367946.7	0	0	0	0	0	0	0	0	0	0
ENST00000367948.7	0.13672	0	0	0.138086	0.121505	0	0	0	0.081258	0
ENST00000367949.6	0	0	0	0	0	0	0	0	0	0
ENST00000367950.2	0	0	0	0	0	0	0	0	0	0
ENST00000367953.7	0.066829	0	0	0	0	0	0	0	0	0
ENST00000367957.7	0	0.082677	0	0	0	0	0	0	0	0
ENST00000367959.6	0	0	0	0	0	0	0	0	0	0
ENST00000367961.8	0	0	0	0	0	0	0	0	0	0
ENST00000367963.8	9.24795	8.36498	10.9803	9.61698	9.70886	8.69795	9.3115	9.34571	9.91667	11.89
ENST00000367964.6	0	0	0	0	0	0	0	0	0	0
ENST00000367967.8	0	0	0	0	0	0	0	0	0	0
ENST00000367972.8	0	0	0	0	0	0	0	0	0	0
ENST00000367974.2	0	0	0	0	0	0	0	0	0	0
ENST00000367975.7	130.513	112.712	126.511	117.948	125.952	119.858	123.657	128.676	138.407	136.308
ENST00000367976.4	1.08816	1.44672	0.927008	0.818373	1.17741	0.968174	0.865962	1.00752	1.10192	1.00781
ENST00000367979.6	0	0	0	0	0	0	0	0	0	0
ENST00000367980.6	0	0	0	0	0	0	0	0	0	0
ENST00000367981.7	0	0	0	0	0	0	0	0	0	0
ENST00000367982.8	0	0	0	0	0	0	0	0	0	0
ENST00000367983.9	0	0	0	0	0	0	0	0	0	0
ENST00000367984.8	0	0	0	0	0	0	0	0	0	0
ENST00000367985.7	0	0	0	0	0	0	0	0	0	0
ENST00000367987.1	7.11661	5.77119	8.45825	5.78977	9.71752	6.30747	8.51358	7.56573	7.8662	6.64971
ENST00000367988.8	0	2.1732	1.18203	1.49536	0	1.42243	0	0.907217	1.7841	0
ENST00000367990.7	0	0	0	0	0.138084	0	0	0	0	0
ENST00000367992.7	0	0	0	0	0	0	0	0	0	0
ENST00000367993.7	0	0	0	0	0	0	0	0	0	0
ENST00000367995.3	0	0	0	0	0	0	0	0.049758	0	0.026646
ENST00000367996.6	0.006286	0	0.012015	0.012351	0.012075	0.033891	0.011573	0.011685	0.039542	0.010996
ENST00000367998.5	0	0.779476	0.925351	0.759533	0	0.332517	1.79716	0	1.46171	0.899029
ENST00000367999.9	7.0275	5.75314	4.17351	7.74111	5.07094	6.90252	6.89257	6.3804	6.71662	7.65067
ENST00000368001.1	0.086791	0	0	0	0	0	0.21807	0	0	0.076559
ENST00000368002.8	7.18006	5.5714	8.40494	9.48783	7.25652	5.20692	7.69123	8.96416	8.8756	10.205
ENST00000368003.6	114.384	112.809	113.329	115.135	111.364	126.912	119.768	127.035	122.554	124.264
ENST00000368005.5	0	0	0	0	0	0.144543	0	0	0	0.219326
ENST00000368006.8	10.9733	8.7541	12.7763	8.91823	10.5691	9.93335	10.4505	11.2553	11.6175	8.24131
ENST00000368007.8	2.39814	3.07044	1.15877	1.91762	2.52659	2.48336	2.46352	0.913176	1.97395	1.64185
ENST00000368008.5	3.12733	3.09371	4.19741	4.54364	4.13902	3.84707	4.68517	3.12169	3.65165	4.24397
ENST00000368009.7	22.9286	15.6443	19.3099	19.2914	15.6052	21.9593	21.2868	23.1801	23.0623	18.7311
ENST00000368010.4	296.132	287.098	260.765	264.91	294.973	252.847	278.28	262.988	245.061	245.349
ENST00000368011.9	0	0	0	0.197231	0.199059	0	0.262488	0.443232	0.384288	0.633184
ENST00000368012.4	0	0	0	0	0	0	0	0	0	0
ENST00000368013.8	0.11996	0	0.527379	0.457195	0.452136	0	0	0.249023	0	0.077128
ENST00000368015.1	0.385272	0.836008	0	0	0	0.309387	0.476689	0	0.157054	0
ENST00000368016.7	0	0	0	0	0	0	0	0	0	0
ENST00000368018.2	0	0	0	0	0.21068	0	0	0.127025	0	0
ENST00000368019.5	0	0	0	0	0	0	0	0	0	0
ENST00000368020.5	0	0	0	0	0	0	0	0	0	0
ENST00000368021.7	23.3229	23.2809	22.3203	21.9434	21.5697	22.8039	23.4442	22.955	23.3743	18.1642
ENST00000368023.7	0	0	0	0	0	0	0	0	0	0
ENST00000368024.5	0	0	0	0	0	0	0	0	0	0
ENST00000368026.11	10.2978	8.29507	8.45436	10.5771	9.93679	9.91523	8.88081	8.81385	9.82391	10.8014
ENST00000368029.4	0.038961	0	0	0	0.037521	0.076124	0	0	0	0
ENST00000368033.7	0	0	0	0	0	0	0	0	0	0
ENST00000368034.9	0	0	0	0	0	0	0	0	0	0
ENST00000368035.1	0	0	0	0	0	0	0	0	0	0
ENST00000368037.10	0	0	0	0	0	0	0	0	0	0
ENST00000368039.2	0	0	0	0	0	0	0	0	0	0
ENST00000368042.7	0	0	0	0	0	0	0	0	0	0
ENST00000368043.8	0	0	0	0	0	0	0	0	0	0
ENST00000368045.3	0	0	0	0	0	0	0	0	0	0
ENST00000368046.8	0	0	0	0	0	0	0	0	0	0
ENST00000368047.3	0	0	0	0	0	0	0	0	0	0
ENST00000368048.7	0	0	0	0	0	0	0	0	0	0
ENST00000368051.3	0	0	0	0	0	0	0	0	0	0
ENST00000368053.8	0	0	0	0	0	0	0.081274	0	0.081239	0
ENST00000368054.8	0	0	0	0	0	0	0	0	0	0
ENST00000368055.1	0	0	0	0	0	0	0	0	0	0
ENST00000368057.8	0	0	0	0	0	0	0	0	0	0
ENST00000368058.5	0	0	0	0	0	0	0	0	0	0
ENST00000368059.7	0	0	0	0	0	0	0	0	0	0
ENST00000368060.7	0.458585	1.07571	1.32157	1.1553	0.424099	0.808323	0.134321	0.40223	0.074424	0.261705
ENST00000368061.3	0	0	0	0	0	0	0	0	0	0
ENST00000368063.6	0	0	0	0	0	0	0.131816	0	0	0
ENST00000368068.8	12.0076	7.58996	12.7561	12.2685	13.0497	11.9293	14.5656	10.5182	15.1011	14.1624
ENST00000368069.7	13.8757	9.17085	11.1424	7.59748	8.25514	10.272	11.5282	11.0927	15.0589	15.059
ENST00000368072.10	25.1755	20.2794	27.006	27.9234	26.2187	25.1451	28.9933	26.361	29.4735	27.2597
ENST00000368073.7	4.18619	3.03726	6.03935	12.0658	7.4156	7.03398	6.81455	6.58155	8.99085	8.62169
ENST00000368074.6	6.11683	5.49105	9.31272	4.87289	6.53531	8.97678	6.12781	3.94853	10.167	9.09321
ENST00000368076.1	0	0	0.258524	0	0	0	0	0.090321	0.331658	0
ENST00000368077.5	4.18268	2.93845	3.03062	2.58681	3.14921	2.91989	3.09599	3.015	0.880606	1.28056
ENST00000368078.8	0	0	0	0	0	0	0.062036	0	0	0
ENST00000368081.9	0	0	0	0	0	0	0	0	0	0
ENST00000368086.5	2.25197	1.22998	1.87717	2.97975	1.48674	1.20664	1.8714	2.34445	3.45942	2.21582
ENST00000368087.8	0	0	0	0	0	0	0	0	0	0
ENST00000368088.4	0	0	0	0	0	0	0	0	0	0
ENST00000368090.5	7.59483	6.51186	9.76063	8.75323	7.93569	8.95758	8.66358	8.88477	12.3372	11.5239
ENST00000368092.7	0	0	0	0	0	0	0	0	0	0
ENST00000368093.4	0	0	0	0	0	0	0	0.077865	0	0
ENST00000368094.6	0	0	0	0	0.333738	0.245009	0.278187	0	0	0
ENST00000368096.5	0	0	0	0	0	0	0	0	0	0
ENST00000368097.9	239.266	226.642	226.266	235.368	228.909	238.638	233.32	238.837	266.422	251.736
ENST00000368099.9	0.138784	0.167728	0.213845	0	0.210622	0.212017	0.149378	0.063369	0.247044	0.062873
ENST00000368100.1	0	0	0	0	0	0.017753	0.016583	0.017103	0	0.035873
ENST00000368102.5	0	0	0	0	0	0	0	0	0	0
ENST00000368104.4	0	0	0	0	0	0	0	0	0	0
ENST00000368106.4	0	0	0	0	0	0	0	0	0	0
ENST00000368107.2	0.86383	0.104906	0	0.07642	0.647016	0	0.113401	0.294197	0.310544	0.231951
ENST00000368108.7	0	0.624422	0.664101	1.22873	0.452821	0.384227	1.2993	0.951373	0.36623	0.804081
ENST00000368109.5	0.16999	0.412685	0	0	0.231961	0.207066	0	0	0.101636	0.199306
ENST00000368110.1	0	0	0	0	0	0	0	0	0	0
ENST00000368111.5	0	0	0	0	0	0	0	0	0	0
ENST00000368112.5	0	0	0	0	0	0	0	0	0	0
ENST00000368121.6	0	0	0	0	0	0	0	0	0	0
ENST00000368122.4	0	0	0	0	0	0	0	0	0	0
ENST00000368124.8	0	0	0	0	0	0	0	0	0	0
ENST00000368125.9	0	0	0	0	0	0	0	0	0	0
ENST00000368126.2	0	1.55501	1.46474	0	0.952948	1.12235	1.3721	1.19506	0.323544	0.38639
ENST00000368128.6	0.055456	0	0	0	0	0	0	0	0	0
ENST00000368129.3	0	0	0	0	0	0	0	0	0	0
ENST00000368130.9	0	0	0	0	0	0	0	0	0	0
ENST00000368131.8	0	0	0	0	0	0	0	0	0	0
ENST00000368132.7	0	0	0	0	0	0	0	0	0	0
ENST00000368134.6	0	0	0	0	0	0	0	0	0	0
ENST00000368135.4	0	0	0	0	0	0	0	0	0	0
ENST00000368136.3	0.499416	0	0.188368	0.379065	0.156997	0.181203	0	0	0.377255	0
ENST00000368138.7	0	0	0	0	0	0	0	0	0	0
ENST00000368139.6	0	0	0	0	0	0	0.547938	0	0	0
ENST00000368140.6	0	0	0	0	0	0	0	0	0	0
ENST00000368141.5	0	0	0	0	0	0	0	0	0	0
ENST00000368143.6	0	0	0	0	0	0	0	0	0	0
ENST00000368145.2	0	0	0	0	0	0	0	0	0	0
ENST00000368146.1	0	0	0	0	0	0	0	0	0	0
ENST00000368149.3	2.40332	2.18852	2.45579	2.79244	2.0872	2.76177	1.92499	2.62758	2.90284	2.78326
ENST00000368154.5	0	0	0	0	0	0	0	0	0	0
ENST00000368155.7	0	0	0	0	0	0	0	0	0	0
ENST00000368156.5	0	0	0	0	0	0	0	0	0	0
ENST00000368157.5	0	0	0	0	0	0	0	0	0	0
ENST00000368160.7	0	0	0	0	0	0	0	0	0	0
ENST00000368161.7	0	0	0	0	0	0	0	0	0	0
ENST00000368162.2	0	0	0	0	0	0	0	0	0	0
ENST00000368163.7	0	0	0	0	0	0	0	0	0	0
ENST00000368164.7	0	0	0	0	0	0	0	0	0	0
ENST00000368165.7	0	0	0	0	0	0	0	0	0	0
ENST00000368166.7	0	0	0	0	0	0	0	0	0	0
ENST00000368167.8	0	0	0	0	0	0	0	0	0	0
ENST00000368168.4	0	0	0	0	0	0	0	0	0	0
ENST00000368170.8	0	0	0	0	0	0	0	0	0	0
ENST00000368171.5	0	0	0	0	0	0	0	0	0	0
ENST00000368172.2	3.32437	2.21229	2.64553	4.33499	3.00054	3.13628	3.53227	3.06556	2.72983	2.84892
ENST00000368173.7	0.113333	0	0	0	0.082105	0.146756	0.305911	0	0.133375	0.412928
ENST00000368174.5	0.019869	0	0.019781	0	0	0	0	0	0	0
ENST00000368175.7	0	0	0	0	0	0	0	0	0	0
ENST00000368176.8	0	0	0	0	0	0	0	0	0	0
ENST00000368178.3	0	0	0	0	0	0	0	0	0	0
ENST00000368181.4	0	0	0	0	0	0	0	0	0	0
ENST00000368184.8	0	0	0.009823	0	0	0	0.008709	0	0	0
ENST00000368186.9	0	0	0	0	0	0	0	0	0	0
ENST00000368189.3	0	0	0	0	0	0	0	0	0	0
ENST00000368190.7	0	0	0	0	0	0	0	0	0	0
ENST00000368192.9	11.3138	8.52528	11.017	10.7457	11.4174	9.43686	11.3433	9.96458	10.7027	9.89864
ENST00000368194.8	3.57242	1.46068	3.11964	4.41452	3.75319	3.24206	4.08688	2.75029	4.12186	3.66452
ENST00000368195.4	0.012298	0.005973	0.04941	0.025693	0.017847	0.03674	0.011266	0.035189	0.031673	0.03762
ENST00000368196.7	0	0	0	0.030769	0.107091	0.063803	0.113985	0.143191	0	0
ENST00000368198.8	0	0	2.4698	1.84662	2.20887	2.09535	0	2.25021	1.48991	2.14234
ENST00000368199.8	0	0	0	0	0	0	0	0	0	0
ENST00000368206.5	7.38194	3.06952	5.41652	4.37875	8.43789	3.20441	5.38945	4.22437	4.00214	2.64121
ENST00000368209.9	0.871077	3.22478	1.38705	1.193	1.86865	0.835601	3.22884	2.42126	0.610594	3.85496
ENST00000368211.8	33.5356	33.4526	41.5414	40.7406	39.0962	39.5809	39.7802	44.5683	43.2512	39.3933
ENST00000368216.9	11.6076	11.3669	12.0395	13.9157	12.7803	12.7871	12.8392	12.4551	15.2857	13.6354
ENST00000368218.8	4.46979	3.69643	2.65504	3.89384	5.4931	4.12234	3.95031	3.87289	4.02925	3.97854
ENST00000368219.2	16.1947	16.6674	13.0558	13.8699	13.9176	11.4159	13.9051	13.1169	10.8196	12.6274
ENST00000368220.1	0	0	0.690553	0	0	0	1.22646	0	0	0
ENST00000368221.1	0	0.384558	0	0.734506	0	0	0	0	0.942786	0
ENST00000368222.8	31.1805	31.8493	26.9035	28.7688	32.1024	28.6565	30.9231	32.0094	25.1669	29.5547
ENST00000368223.4	1.23948	1.29731	1.226	1.17788	1.53564	1.1363	1.37495	1.28392	1.49229	1.17571
ENST00000368226.9	4.53171	0	6.3181	6.51728	5.19167	4.23433	4.78074	5.66819	6.36745	6.1919
ENST00000368232.9	0	0	0	0	0	0.229857	0	0.054851	0.138469	0
ENST00000368233.3	4.60795	2.5467	3.2357	2.78491	2.79389	4.20135	2.93666	2.11845	3.32701	0.996804
ENST00000368234.7	7.16164	10.7724	9.73341	11.5438	11.367	10.4458	8.69113	5.8505	8.85613	8.2411
ENST00000368235.8	117.676	134.128	113.017	118.063	119.034	122.18	122.701	120.029	114.427	105.57
ENST00000368242.7	0	0.46239	0	0	0.113779	0	0.360279	0.569641	0	0.067045
ENST00000368243.8	0	0	0	0	0	0	0	0	0	0
ENST00000368248.5	0	0	0	0	0	0	0	0	0	0
ENST00000368251.1	0	0	0	0	0	0	0	0	0	0
ENST00000368252.5	0	0	0	0	0	0	0	0	0	0
ENST00000368253.6	1.02801	0.698022	2.03607	1.45814	1.73869	1.2394	1.16455	1.29973	1.25656	0.593058
ENST00000368254.6	0.488232	1.01464	0	0	0.370434	0.80978	1.50953	0.563752	0.670292	2.38963
ENST00000368255.7	0.073248	0	0	0	0	0	0	0	0	0
ENST00000368256.3	0.150906	0.064448	0.149907	0.230673	0.24666	0.471386	0.22539	0.628141	0.404476	0.061335
ENST00000368258.7	0.136015	2.72665	0.839035	1.97525	0.730529	0.129095	0.309672	0.961583	0	0
ENST00000368259.6	2.53372	4.20174	2.46068	2.36879	3.38501	3.82254	1.69349	5.45214	0.982601	2.24523
ENST00000368261.7	0.225675	0	0.10138	0	0	0	0	0	0	0
ENST00000368262.7	0.745339	0.302861	0.976074	0.51226	0.787173	1.19939	0.161195	0.996231	0.486751	0.434839
ENST00000368264.1	0.21688	0.077398	0	0.103515	0.60601	0.211699	0.089042	0.400755	0.50958	0.173879
ENST00000368270.2	0	0	0	0	0	0	0	0	0	0
ENST00000368272.5	0.634176	0.155918	0.818066	0	0.171745	0.510558	0.157088	0.50082	1.09974	0
ENST00000368273.8	4.53238	3.21762	2.51162	2.52509	3.26623	3.2312	2.4905	2.90157	2.56495	1.73275
ENST00000368276.8	0	0	0.127269	0	0	0	0	0.402185	0	0
ENST00000368277.3	94.5643	96.2642	87.1858	86.9861	88.8292	93.919	87.6119	92.6081	83.7066	77.1441
ENST00000368279.7	0.507168	0.596464	0.548311	0.403519	0.629204	0.927761	1.0282	0	0.236269	0.617649
ENST00000368281.1	0.278121	0.165657	0.475584	0.471394	0.498841	0.582926	0.176771	0.460289	0.333543	0.571177
ENST00000368282.1	0	0	0	0	0.352824	0	0	0	0	0
ENST00000368284.5	1.35063	1.58923	1.47838	2.25969	1.3014	1.76566	1.92402	1.51327	1.77296	2.35896
ENST00000368285.8	0	0	0	0	0	0	0	0	0	0
ENST00000368287.1	0	0	0	0.254045	0	0.578834	0	0	0	0
ENST00000368289.6	7.9507	12.6532	7.02985	3.59357	12.0829	1.64104	6.02156	3.73971	14.6825	7.90208
ENST00000368291.6	11.1808	6.44902	11.8619	13.1955	8.76002	14.6617	10.2862	10.2513	6.90053	12.1337
ENST00000368292.10	1.24913	1.91506	2.30962	1.648	1.10683	0.639653	2.38622	1.29975	1.61569	2.5338
ENST00000368295.8	0	0	0	0	0	0	0	0	0	0
ENST00000368297.5	0.069478	0.18666	0.061962	0	0	0	0	0	0	0.055175
ENST00000368298.2	0.085255	0	0	0	0.070046	0	0	0.371038	0	0.057781
ENST00000368299.7	0	0	0	0	0	0	0	0	0	0
ENST00000368300.9	5.75831	7.12429	7.83661	8.95419	7.15703	6.85926	7.52382	7.80035	8.87842	6.99879
ENST00000368301.6	0.568308	0.047785	0	0.142676	0	0.04335	0.0568	0.214675	0	0
ENST00000368302.3	0.140718	0	0.141779	0	0.136266	0	0.607671	0	0	0.125974
ENST00000368304.9	6.79129	10.803	8.59206	7.33157	6.54085	4.43037	6.86065	5.43548	4.79842	3.1355
ENST00000368305.9	130.654	139.906	125.975	137.182	140.753	141.378	141.67	140.945	152.501	148.942
ENST00000368309.4	35.2498	31.026	34.4032	35.4002	35.2291	34.155	38.8946	30.2849	35.9601	35.2137
ENST00000368311.5	0.611408	0.456993	0.603861	0.527006	0.58888	0.541575	0.498005	0.497747	0.575553	0.636367
ENST00000368314.6	0.199273	2.53781	0.989661	2.77939	0.187586	2.99613	1.56654	0	2.00243	2.22078
ENST00000368317.3	0	0	0	0	0	0	0	0.062972	0.090387	0
ENST00000368318.5	0	0	0	0.065582	0	0	0	0	0	0
ENST00000368319.3	5.60548	3.58907	7.54693	6.29585	7.92043	8.90089	6.92776	7.38148	11.8477	8.33979
ENST00000368320.7	31.3439	24.9298	40.6625	36.5174	35.7118	33.679	35.9127	33.6428	41.8326	44.8175
ENST00000368321.8	21.6098	16.7492	18.8778	21.9977	21.0676	17.7971	16.7539	18.2315	24.7016	19.9085
ENST00000368322.7	2.97412	3.01608	0	2.54427	1.7545	2.86157	4.42753	2.39116	2.12927	0
ENST00000368323.8	9.80641	8.65693	8.46375	8.31245	7.57689	8.19183	8.81793	8.47861	6.85045	6.47987
ENST00000368324.5	0.955233	1.13563	1.19451	1.0672	1.19907	1.04515	0.837345	1.17358	0.915766	1.15263
ENST00000368325.5	8.75106	16.03	9.59017	8.18082	11.2409	8.75516	7.32279	12.393	5.94696	10.2324
ENST00000368326.5	0	0	0.226687	0.245577	0.516985	0.509318	0	0	0	0
ENST00000368328.5	210.652	186.111	210.329	198.053	201.888	192.109	212.211	185.061	163.487	188.23
ENST00000368330.6	1.60349	0	2.44533	0	1.81368	0	0	0	0	0.459584
ENST00000368331.6	0.271914	0.768556	1.03547	0.646277	0.376398	0.18011	0.794751	0	0.573208	0.347793
ENST00000368332.7	1.21483	2.23629	0.811851	0	0.421616	2.13864	0	0.600803	0.363219	1.05057
ENST00000368336.10	4.92391	5.42385	6.98177	4.31234	6.20582	5.38048	0	7.20149	0	6.88729
ENST00000368339.10	1.37314	0	1.85107	1.98927	0.396553	1.10663	0	1.74606	0	1.44721
ENST00000368340.10	0	2.323	0	0	0	0	0.872816	0	0	0
ENST00000368341.8	0	0	0	0	0	0	0	0	0	0
ENST00000368346.7	0	0	0	0.643542	0.103811	0	0	0	0	0
ENST00000368347.8	3.52687	3.81765	3.17462	5.71418	4.3621	3.97345	3.63376	4.11081	3.79009	3.54198
ENST00000368349.8	32.0668	32.4738	31.8765	29.1376	33.8683	29.6295	31.9103	30.1531	33.9565	28.037
ENST00000368352.10	0	0	0	0	0	0	0	0	0	0
ENST00000368354.7	0	0	0	0	0.107737	0	0	0	0.043447	0.013076
ENST00000368356.9	2.76903	4.8791	3.2144	6.42487	2.26166	8.2039	6.71672	4.24549	8.97302	5.02052
ENST00000368357.7	3.43618	2.42789	1.891	2.72773	2.45169	2.54347	3.2466	3.42722	4.63861	2.9868
ENST00000368358.4	2.06989	2.20606	3.01775	3.35691	3.8319	3.42629	3.16314	3.67773	4.30129	3.22235
ENST00000368364.4	6.12487	4.82277	5.56232	5.48043	6.01341	5.42796	5.94444	6.15371	6.02882	5.96075
ENST00000368365.5	0	0	0	0.072121	0.480053	0.098629	0.15453	0.068213	0	0
ENST00000368373.8	12.2697	10.976	10.204	9.74034	11.0057	9.66902	13.3725	10.7331	7.53895	8.74472
ENST00000368374.5	0	0	0	0	0	0	0	0	0	0
ENST00000368376.8	1.3629	0.950893	0.47045	1.48511	2.16407	1.50395	1.40478	1.11661	1.76306	1.40552
ENST00000368378.7	2.53257	3.32253	2.294	3.05263	2.45023	3.38643	1.37576	3.00673	1.56156	2.38352
ENST00000368382.5	0	0	0	0	0	0	0	0	0	0
ENST00000368383.7	0	0	0	0	0	0	0	0	0	0
ENST00000368385.8	0.089369	0.066589	0.034072	0.236893	0.033761	0.173539	0.029879	0.080561	0.10286	0.060177
ENST00000368388.6	1.19744	0.693946	0.775486	0.878752	1.00808	0.508614	0.643218	0.316806	0.699717	0.940416
ENST00000368389.6	0	0	0	0	0	0	0	0	0	0
ENST00000368390.7	0	0	0	0	0	0	0	0	0	0
ENST00000368392.7	0	0	0	0	0	0	0	0	0	0
ENST00000368393.7	0	0	0	0	0	0	0	0	0	0
ENST00000368396.8	0	0	0	0	0	0	0	0	0	0
ENST00000368398.7	0	0	0	0	0	0	0	0	0	0
ENST00000368399.1	3.23766	5.33761	3.55046	4.67733	4.04468	4.7275	6.59672	6.29327	8.5672	4.40092
ENST00000368400.5	129.051	152.716	123.017	133.941	139.025	145.393	136.758	132.086	156.11	158.547
ENST00000368401.6	14.2377	14.0655	9.59737	15.1808	13.3965	9.00289	13.872	13.4402	10.8501	11.7935
ENST00000368402.9	17.6842	16.2897	14.962	14.1473	19.5622	17.5743	15.6908	19.3238	16.2631	17.0097
ENST00000368404.9	19.0631	18.3366	21.9839	17.7446	23.9773	22.1728	20.5007	20.339	22.3941	22.6156
ENST00000368405.7	6.63479	7.46802	7.36496	7.37541	6.11853	5.14071	6.16228	8.1898	5.19417	6.69121
ENST00000368406.2	2.66506	1.02474	0.938095	0.97165	1.25089	1.72812	1.43301	0.733572	0.876614	0.623677
ENST00000368407.8	3.60655	4.74963	4.83355	4.80226	4.9494	4.52077	4.35925	4.98967	5.16436	4.84342
ENST00000368408.4	6.11755	7.07343	7.48428	6.69415	7.13495	7.24717	8.42025	8.47255	9.15431	9.38572
ENST00000368409.8	5.28488	4.40221	5.29977	4.67773	4.74642	6.28472	5.78679	5.43424	5.81659	4.31007
ENST00000368412.7	0	0	0	0	0	0	0	0	0	0
ENST00000368413.5	4.78072	3.83346	1.38364	0	0	0	0	0	0	0
ENST00000368414.6	0.056016	0	0	0	0	0	0.053086	0	0	0.230443
ENST00000368415.2	0	0	0	0	0	0	0.235945	0	0.201822	0
ENST00000368416.5	0	0	0	0	0	0	0	0	0	0
ENST00000368417.6	0.291718	0.258107	0.184145	0.207386	0.282975	0.259508	0.316245	0.316588	0.26534	0.319765
ENST00000368419.2	0	0	0	0	0.051322	0	0	0	0	0
ENST00000368420.1	0	0	0	0	0	0.125538	0	0	0	0
ENST00000368423.5	0.213566	0.312445	0.526616	0.375559	0.508196	0.620523	0.587571	0.338317	0.618853	0.500564
ENST00000368424.4	0.099135	0.124285	0.181272	0.285252	0.425811	0.521443	0.236063	0.402092	0.700684	0.496129
ENST00000368426.3	0	1.49424	3.31414	3.09516	4.31804	2.89415	2.74197	2.60364	3.06017	1.59691
ENST00000368427.3	0	0	0	0	0	0	0	0	0	0
ENST00000368428.1	3.13592	3.63819	0.950558	1.8937	3.25104	2.1873	3.55354	2.38475	1.73236	2.05862
ENST00000368431.7	4.00022	4.68176	4.02458	4.49872	4.90241	4.40304	3.82014	4.30551	3.14233	4.33675
ENST00000368432.5	0.766947	0.397737	0.305069	0.415189	0.801631	0.392826	0.659872	0.512311	0.074514	0.586978
ENST00000368433.5	1.95841	1.09445	2.00548	1.34865	1.23058	1.35081	1.67667	1.16394	1.72935	1.30083
ENST00000368436.1	1.66564	1.02058	0.667622	0.517212	0.75229	1.31841	1.31336	1.09428	0.930166	0.895201
ENST00000368438.1	0	0	0	0.379111	0	0	0	0	0	0
ENST00000368439.5	16.6005	16.8615	14.0339	13.703	15.2771	13.5386	13.7726	14.0602	13.676	12.2754
ENST00000368440.5	2.29392	1.3793	1.78967	1.99851	2.55383	1.13052	1.18331	3.28108	1.38557	2.86597
ENST00000368444.8	0	0	0	0	0	0	0	0	0	0
ENST00000368445.9	0	0	0	0	0	0	0	0	0	0
ENST00000368446.1	0	0.422909	0	0	0	0	0	0	0	0
ENST00000368448.5	0	0	0	0	0	0	0	0	0	0
ENST00000368449.8	0	0	0	0	0	0	0	0	0	0
ENST00000368450.5	6.8513	5.23273	5.27187	4.93684	5.66907	5.29203	7.06716	7.49867	5.30654	3.57807
ENST00000368452.7	4.70604	4.05989	5.3859	2.55833	3.42866	3.71074	2.93155	5.27938	4.26394	5.30515
ENST00000368453.8	10.0639	9.44055	8.70031	11.0377	9.88927	8.33531	9.62436	5.88027	9.35946	9.28496
ENST00000368455.9	9.74723	7.57112	11.125	12.9774	11.483	10.9984	11.3608	12.12	12.3527	12.2319
ENST00000368456.1	0.163789	0	0	0.767426	0	0.064203	0.178314	0.078261	0	0.056213
ENST00000368457.3	26.4683	27.3045	28.7427	31.6045	30.1547	28.9804	30.3179	26.2221	30.9817	29.8884
ENST00000368460.7	0.326103	0.529747	0	0.15076	0.546549	0.486321	0.279978	0.460083	0.467287	0.362061
ENST00000368463.8	4.36557	3.97418	3.4244	3.42684	5.92527	5.99434	6.30145	6.52547	6.92106	4.72888
ENST00000368464.7	0.105931	0	0	0	0	0.108022	0.088845	0	0.129181	0.205244
ENST00000368465.5	2.24117	2.51602	2.47818	2.47862	0.944694	0.996374	0.863018	1.53902	0.168416	1.22699
ENST00000368467.4	41.1362	40.2035	35.3	39.2469	39.8619	37.2509	38.6745	35.5932	34.0283	34.6174
ENST00000368468.4	11.5624	8.14857	15.6254	13.8439	11.6877	10.9994	12.7097	11.5877	15.6991	15.6069
ENST00000368471.8	23.5434	17.4618	23.1284	22.1387	22.885	21.7661	23.0471	25.4351	29.0974	23.286
ENST00000368472.6	0	0.428301	0.447514	0	0	0.179475	0.552857	0	0	0.141298
ENST00000368474.9	0	0	4.2563	0	3.04783	2.58907	0	0	0	4.18249
ENST00000368475.8	0	0	0	0	0	0	0	0	0	0
ENST00000368476.4	0	0	0.011933	0	0.023187	0	0	0.005689	0	0.010404
ENST00000368478.2	0	0	0.155933	0.667417	0.766568	0.324945	1.05881	0.685354	0.416516	0
ENST00000368480.3	0	0	0	0	0	0	0	0	0	0
ENST00000368482.8	0	0	0	0	0	0	0	0	0	0
ENST00000368485.8	1.2612	1.02071	1.00134	0.866957	1.38968	1.00802	0.981605	0.92344	1.09657	1.14079
ENST00000368487.7	0.489824	0.044779	0.604246	0.700811	0.513961	0.44926	0.352177	0.405449	0.562592	0.523154
ENST00000368488.9	1.86091	2.2572	0	2.58539	1.6095	0.631247	0	1.21331	1.28168	1.42434
ENST00000368489.6	15.0878	7.88172	17.4654	14.9098	16.4053	10.9958	16.2457	15.9549	18.5683	19.8549
ENST00000368490.2	0	0.119661	0.632148	0.284302	0.24782	0.526251	0	0.123076	0.274897	0.675568
ENST00000368491.8	4.09702	1.94057	5.27604	2.61392	3.69238	3.41388	4.82936	2.85904	2.80803	2.79413
ENST00000368494.4	29.1644	21.393	34.842	32.5801	27.8817	31.0392	30.7401	29.6189	31.434	33.0513
ENST00000368498.7	0	0	0	0	0	0.356436	0	0	0	0
ENST00000368504.6	0	0	0	0	0	0	0	0	0	0
ENST00000368507.8	0	0	0.047224	0	0	0	0	0	0	0
ENST00000368508.7	0.006032	0.005705	0	0.018538	0.05242	0.00595	0.011191	0.011297	0	0
ENST00000368516.1	4.91622	3.91649	10.5908	4.58155	0.914089	10.1492	10.3772	2.61751	6.02769	4.65393
ENST00000368517.7	0	0	0	0	0	0	0	0	0	0
ENST00000368518.5	8.43161	9.08921	6.22888	5.28584	7.64115	5.18606	6.00763	5.40479	3.60751	4.62508
ENST00000368519.5	13.3032	6.79757	7.71455	10.5799	10.7622	9.30063	11.6007	7.99368	9.24995	8.65183
ENST00000368520.1	0.062651	0.038733	0.047156	0.042949	0.035399	0.078717	0.028903	0.039544	0.042755	0.027138
ENST00000368521.10	122.772	108.869	128.743	113.863	123.779	132.269	126.815	131.307	127.459	132.215
ENST00000368525.4	0.283436	0.355448	0.281488	0.397705	0.27704	0.285497	0.799886	0.629967	0.098795	0
ENST00000368527.7	0	0	0	0	0.191814	0	0	0	0	0
ENST00000368528.3	1.23148	0	0	0.511717	0.535497	0.618517	1.18784	0.909709	0	0.336398
ENST00000368530.7	0.510053	0	0	0.261916	0	0.29548	0	0	0	0
ENST00000368531.6	1.54895	1.61143	1.41073	1.68146	1.50047	1.84283	2.39077	0.38812	1.17721	0.870246
ENST00000368533.8	37.5923	31.3706	34.1935	40.3845	37.0955	36.9295	33.7309	33.8663	31.018	28.2117
ENST00000368535.2	0	0	0	0	0	0	0	0	0	0
ENST00000368545.7	5.66448	4.91558	4.68464	5.36514	6.82792	5.35425	5.88207	6.08239	8.00037	6.07149
ENST00000368547.4	113.556	120.023	105.38	112.452	109.469	116.669	113.376	109.228	108.63	106.529
ENST00000368549.7	0	0	0	0	0	0	0	0.057205	0	0
ENST00000368551.1	1.97831	1.87992	3.72956	1.63234	1.92428	0.913345	1.45788	1.16115	0.99206	1.03939
ENST00000368552.8	1.56868	1.15349	1.22609	1.36678	1.79152	1.37963	1.53402	2.04526	1.78819	1.26957
ENST00000368553.5	0	0	0	0	0	0	0	0	0.022689	0
ENST00000368554.8	0	0	0	0	0	0.137115	0	0	0.167088	0.067205
ENST00000368555.3	0	0.124122	0.066827	0	0	0	0.122865	0.085096	0	0
ENST00000368557.6	0	0	0	0	0	0	0	0	0	0
ENST00000368558.1	0.18915	0	0	0.059975	0	0	0	0	0	0
ENST00000368559.8	0	0	0	0	0	0	0	0	0	0
ENST00000368562.5	0	0.069105	0.02795	0.10791	0.035113	0.1547	0	0	0.027941	0.025112
ENST00000368564.7	0.247548	0.225738	0.34061	0.438088	0.334565	0.401308	0.301276	0.409017	0.418719	0.274596
ENST00000368571.3	0.064656	0.085715	0.1017	0.096635	0.093344	0.115557	0.061569	0.089793	0.114084	0.091008
ENST00000368573.5	1.43627	0	3.09679	2.55203	0	1.87775	1.48269	0	1.08254	0
ENST00000368575.5	60.0427	64.2253	65.7614	59.9138	62.3258	65.7303	65.2682	62.9252	70.3628	67.6801
ENST00000368576.8	11.0953	9.20039	11.2685	11.4812	9.5417	10.027	10.212	9.24091	11.3291	12.1389
ENST00000368580.4	0	0.064212	0.085488	0	0	0	0.083835	0.138732	0	0
ENST00000368581.8	0	0	0	0	0.100112	0	0	0	0	0
ENST00000368585.3	0	0	0.064837	0	0	0.064634	0.020267	0	0	0
ENST00000368586.10	0.018157	0.003532	0.003601	0.011227	0	0.004211	0	0	0.003638	0
ENST00000368589.5	22.724	24.0435	24.9398	23.4923	21.6806	26.3242	23.5607	24.732	24.0592	25.5143
ENST00000368590.9	17.594	17.6374	17.6563	17.1214	18.788	16.7576	17.3655	16.7818	14.7814	14.6864
ENST00000368592.8	0.113751	0.173079	0.083249	0.076723	0.060291	0.031093	0.067574	0.029707	0.091969	0.044332
ENST00000368593.7	0.18554	0	0	0	0	0	0.399559	0.223634	0.058741	0
ENST00000368594.8	8.69158	6.68921	8.96092	6.98914	9.02779	8.28193	6.14572	6.51284	7.3305	7.00203
ENST00000368596.4	0	0.040407	0.04477	0	0	0	0	0	0	0
ENST00000368597.6	0.098625	0	0	0.10255	0	0	0	0	0	0
ENST00000368599.4	0.212079	0.110087	0.123601	0.117597	0.119771	0.083336	0.092436	0.181028	0.181711	0.194455
ENST00000368600.7	0	0	0	0	0	0	0	0	0	0
ENST00000368601.5	0.712949	0.295588	0.099801	0.101064	0	0.088352	0.497027	0.607019	0.321016	0.453663
ENST00000368602.4	0	0	0	0	0	0	0	0	0	0
ENST00000368603.5	0	0	0	0	0	0	0	0	0	0
ENST00000368604.2	0	1.11897	0	0	0	0	0	0	0	0
ENST00000368605.3	0	0.051988	0	0	0	0	0	0	0	0.037416
ENST00000368606.8	0	0	0	0.39793	0	0	0	0	0.380261	0
ENST00000368607.8	2.3053	2.75494	2.07547	3.41242	1.9111	3.31103	3.97982	3.54067	4.1154	3.9706
ENST00000368608.4	41.4724	34.3515	43.8907	44.3319	44.3233	42.7941	42.6352	42.9609	51.5442	46.9923
ENST00000368612.3	0	0	0	0	0	0	0	0	0	0
ENST00000368613.8	0	0	0	0	0	0	0	0.111591	0.294416	0.784628
ENST00000368614.8	0.067072	0.01315	0.006562	0.046148	0.014043	0.050986	0.013168	0.049513	0.055641	0.012167
ENST00000368619.3	5.82856	4.98261	6.76181	8.68855	5.0327	6.52846	7.9511	6.06951	10.6807	8.76372
ENST00000368620.2	1.56708	0.83764	0.810295	2.29428	1.28898	1.06343	0.616682	0.628747	0.998464	1.58915
ENST00000368621.5	0.431527	0.624819	0.881142	0	0.351931	0.921338	1.15894	0.532063	0.893142	0.478051
ENST00000368622.5	0	0	0	0	0	0	0	0	0	0.819197
ENST00000368623.7	0.736616	0.981658	0.790667	1.13557	0.756298	1.257	1.13335	0.610365	0.774494	1.52051
ENST00000368627.1	0	0.222549	0	0	0.05106	0	0.230024	0	0	0
ENST00000368630.7	2.75706	2.75697	0	0	3.0912	3.58353	0	3.02904	0	0
ENST00000368632.6	24.7208	46.6519	34.4389	34.3256	24.8896	27.298	23.4441	30.0072	26.8195	30.1607
ENST00000368633.2	18.6906	15.3562	21.6649	17.7919	17.1904	14.7507	19.9036	17.6392	15.118	13.5949
ENST00000368636.9	69.5505	63.5344	90.0727	93.4466	82.7055	94.237	84.1188	97.1822	135.086	143.631
ENST00000368638.5	4.74853	6.48724	4.47747	5.58395	4.6697	3.83136	4.21562	4.46848	8.4447	4.11424
ENST00000368640.8	0	0	0.611096	0.869545	0	0.71236	0.73483	0.579335	0	1.57277
ENST00000368642.4	0.013121	0	0.013065	0	0	0.039135	0	0.01244	0	0.022715
ENST00000368644.5	1.76959	1.59372	3.04806	2.5332	2.65657	2.66185	1.81398	3.06777	2.77914	2.58897
ENST00000368646.6	0.164707	0	0.144922	0.164107	0	0.264535	0.045407	0.044373	0.349891	0.155183
ENST00000368648.8	2.26015	1.57044	2.51512	2.09389	2.02553	1.98821	2.43082	1.60174	2.04834	1.98671
ENST00000368653.7	19.808	19.8027	16.4126	16.843	19.052	19.6766	18.3821	17.4821	18.1123	15.1937
ENST00000368654.8	1.57615	0.303822	2.96745	2.58165	1.49615	1.98678	1.25132	1.32922	3.6201	3.3462
ENST00000368655.5	12.608	10.0127	11.5288	11.5921	12.3961	9.11022	11.4851	11.213	9.966	8.88532
ENST00000368656.7	5.2676	5.09688	6.36674	5.32904	4.92679	4.24583	4.94013	5.57785	5.01188	6.06678
ENST00000368657.7	3.54733	1.83091	5.0684	4.62886	8.70841	4.43046	4.7378	3.41947	6.01956	7.89749
ENST00000368662.10	12.3447	12.8164	12.6755	13.6155	10.7707	12.7708	9.37919	12.1253	13.2857	13.1629
ENST00000368664.7	0	0	0	0	0	0	0	0	0	0
ENST00000368666.7	0	0	0	0	0	0	0	0	0	0
ENST00000368667.6	0	0	0	0	0	0	0	0	0	0
ENST00000368671.4	0	0	0	0	0	0	0	0	0	0
ENST00000368674.5	0	0	0	0	0	0	0	0	0	0
ENST00000368676.8	0	0	0	0	0	0	0	0	0	0
ENST00000368677.2	0	0	0.133593	0	0.028851	0	0	0	0	0
ENST00000368678.8	0	0	0	0	0	0	0	0	0	0
ENST00000368679.8	0.065962	0.02884	0.151278	0.052314	0.083488	0	0.051716	0.071612	0.07149	0
ENST00000368680.4	0	0	0.229002	0	0.139092	0.16558	0.19228	0.125001	0	0
ENST00000368681.1	2.20798	1.56801	2.41285	2.50111	1.07375	3.69746	5.66917	2.34302	0.901654	1.54333
ENST00000368682.8	3.88838	2.91158	6.05174	2.98378	4.49963	3.63361	4.21604	4.95741	6.24194	5.57868
ENST00000368684.8	0	0	0	0	0	0	0	0	0	0
ENST00000368685.6	41.5548	41.2956	43.3227	41.2062	43.79	42.6359	46.178	48.5302	56.2503	49.9724
ENST00000368686.2	11.1493	8.35985	10.5421	10.8938	10.2118	10.2999	11.4227	10.4145	11.4439	10.5231
ENST00000368687.1	16.4914	16.9749	14.2374	11.6916	14.5613	14.987	14.0747	14.5068	13.2555	14.2177
ENST00000368689.1	0	0	0.379741	0	0	0	0	0	0	0.113327
ENST00000368690.7	46.4879	44.0929	40.2305	40.403	46.6211	40.0147	39.7422	39.9414	34.6202	38.9918
ENST00000368691.5	0	0	0	0	0	0	0	0	0	0
ENST00000368693.6	0	0.16393	0	0.217751	0.256895	0.27239	0	0.510535	0.391349	0
ENST00000368694.8	34.2069	37.7521	32.0024	36.8318	33.4936	35.839	32.973	32.2545	37.5545	31.3692
ENST00000368696.3	0	0.31659	0.485266	0.549721	0.121244	0.12316	0	0.297832	0.323756	0.188379
ENST00000368698.3	0.316542	0	0	0	0.995222	0.393636	0.232024	0.100528	0.746094	0.453316
ENST00000368700.7	0	0	0	0	0	0	0	0	0	0
ENST00000368701.5	0	0	0	0	0	0	0	0	0	0
ENST00000368702.5	0	0.198302	0	0	0.205904	0	0	0	0	0
ENST00000368703.6	0	0	0	0.411038	0	0	0	0	0	0
ENST00000368704.5	0	0.158322	0	0	0	0	0	0.069253	0	0
ENST00000368705.2	0	0	0	0	0	0	0	0	0	0
ENST00000368706.9	0	0.119878	0.03739	0	0.217739	0	0	0.062402	0	0.107106
ENST00000368707.5	0	0	0	0	0	0	0	0	0	0
ENST00000368708.9	0.123388	0.235728	0.459747	0.227229	0.140247	0.360107	0.144774	0.230939	0.061619	0.111792
ENST00000368709.6	0	0	0	0	0	0	0	0	0	0.144037
ENST00000368710.6	0	0	0	0	0	0	0	0.960687	0	0
ENST00000368712.1	0	0	0	0	0	0	0	0	0	0
ENST00000368713.8	0	0	0	0	0	0	0	0	0	0
ENST00000368714.1	0	0	0	0	0	0	0	0	0	0
ENST00000368715.5	2.71578	0.226344	0.465251	0.261662	0.4193	1.41166	0.904706	1.11546	0.50599	0.485518
ENST00000368716.9	0	0.425776	0	0.660371	0.474622	0.352981	0.718959	0.179587	0.674804	0
ENST00000368717.3	0	0	0	0	0	0	0	0	0	0
ENST00000368718.5	0	0	0	0	0	0	0	0	0.071865	0
ENST00000368719.9	0	0	0	0	0	0	0	0	0	0
ENST00000368720.6	0	0	0	0	0	0	0	0	0	0
ENST00000368721.5	1.31422	3.24535	1.85044	0.898594	1.81634	1.85825	2.07106	1.52534	1.7943	0.253457
ENST00000368722.5	0	0	0	0	0	0	0	0	0	0
ENST00000368723.4	0	0	0	0	0	0	0	0	0	0
ENST00000368725.4	0	0	0	0	0	0	0	0	0	0
ENST00000368728.2	0	0	0	0	0	0	0	0	0	0
ENST00000368729.9	0	0	0	0	0	0	0	0	0.010779	0
ENST00000368730.5	0	0	0	0.103072	0	0	0	0	0	0
ENST00000368731.6	0	0	0.090638	0	0	0	0	0	0	0
ENST00000368732.5	0	0	0	0	0	0	0	0	0	0
ENST00000368733.4	0	0	0	0	0	0	0	0	0	0
ENST00000368734.5	0	0.330176	0.216267	0	0	0	0	0	0	0
ENST00000368735.1	0	0	0	0	0	0	0	0	0	0
ENST00000368737.5	0	0	0	0	0	0	0	0	0	0
ENST00000368738.4	0	0	0	0	0.154096	0	0	0	0	0
ENST00000368739.3	0	0	0	0	0	0	0	0	0	0
ENST00000368742.4	0	0	0	0	0	0	0	0	0	0
ENST00000368744.4	0	0	0	0	0	0	0	0	0	0
ENST00000368747.2	0	0	0	0	0	0	0	0	0	0
ENST00000368748.5	0	0	0	0	0	0	0	0	0	0
ENST00000368750.8	0	0	0	0	0	0	0	0	0	0
ENST00000368751.1	0.103899	0	0.208479	0	0	0	0	0.298584	0	0
ENST00000368755.3	0	0	0	0	0	0	0	0	0	0
ENST00000368756.1	0	0	0	0	0	0	0	0	0	0
ENST00000368757.1	0	0	0	0	0	0	0	0	0	0
ENST00000368758.3	0	0	0	0	0	0	0	0	0	0
ENST00000368759.5	42.024	35.698	39.4095	33.699	38.6325	35.9082	37.0732	33.5267	31.9381	30.7293
ENST00000368761.11	0.150615	0.114532	0.094389	0.183662	0.154832	0.13475	0.101212	0.143862	0.234673	0.072351
ENST00000368762.2	0	0	0	0	0	0	0.093317	0	0	0
ENST00000368764.4	0	0	0	0	0	0	0	0	0	0.012216
ENST00000368765.4	0	0	0	0	0	0	0	0	0	0
ENST00000368770.4	1.13049	1.06442	0.242849	0.199274	0.55138	0.236687	0.572524	0.451651	0	0
ENST00000368771.1	0	0	0.418682	0	0.312521	0.216249	0	0	0	0
ENST00000368774.1	0.586168	0.223144	0.141162	1.5505	0.396934	0.929683	0.575939	0.261881	0.124924	0.391351
ENST00000368775.3	0	0	0	0	0	0	0	0	0	0
ENST00000368777.2	0	0	0	0	0	0	0	0	0	0
ENST00000368778.7	1.23811	1.15763	1.1711	0.810965	0.896608	1.17837	1.64795	1.28997	1.34442	1.21606
ENST00000368779.2	0	0	0	0	0	0	0	0	0	0
ENST00000368780.4	0	0	0	0	0	0	0	0	0	0
ENST00000368783.2	0.237487	0	0	0	0	0	0	0	0	0
ENST00000368784.2	0	0	0	0	0	0	0	0	0	0
ENST00000368786.5	0	0	0	0	0	0	0	0	0	0
ENST00000368787.4	0	0	0	0	0	0	0	0	0	0
ENST00000368789.2	0	0	0	0	0	0	0	0	0	0
ENST00000368790.4	0	0	0	0	0	0	0	0	0.147494	0
ENST00000368797.10	32.439	39.3173	29.1303	35.7945	34.1204	29.5525	29.368	31.4769	22.6227	20.5264
ENST00000368799.2	0.002429	0.00463	0	0	0	0	0	0	0	0.002088
ENST00000368801.4	0	0.011544	0	0	0	0	0.003659	0.00377	0	0
ENST00000368802.8	4.50859	2.74025	2.20733	4.8308	3.7134	2.36569	2.34244	4.66679	3.24433	3.1587
ENST00000368806.2	0	0	0	0	0.009959	0	0	0	0	0
ENST00000368808.3	0	0	0.041655	0.0441	0.066462	0.04177	0.019581	0	0.02066	0
ENST00000368809.1	0	0	0.171151	0.180573	0	0	0.376878	0	0.17445	0
ENST00000368811.8	172.792	170.022	173.962	192.213	177.648	201.076	179.198	198.05	232.62	238.733
ENST00000368812.1	15.2906	12.9165	8.49581	11.6175	10.6133	11.6551	13.7839	14.1017	6.78716	11.4287
ENST00000368813.1	3.48258	2.44353	2.02878	3.44832	2.32571	3.31754	1.87764	2.10696	2.73681	2.57261
ENST00000368814.8	3.07421	2.825	3.9161	2.82126	3.83572	3.48348	3.92284	3.2396	3.3858	3.07836
ENST00000368815.6	0.046595	0.043764	0.415003	0	0	0	0	0.29637	0.241089	0.348931
ENST00000368817.10	0	0	0	0	0	0	0	0	0	0
ENST00000368820.4	0	0	0	0	0	0	0	0	0	0
ENST00000368821.4	0.060289	0.056363	0	0.062777	0	0	0.056662	0	0.121014	0
ENST00000368822.5	0.273703	0.151192	0	0.179891	0	0	0.25772	0.477287	0.21274	0.278443
ENST00000368823.5	0	0	0	0	0	0	0	0	0	0
ENST00000368824.8	1.62563	1.40379	0	1.73333	3.15606	3.40425	1.57243	1.63316	2.39174	1.89262
ENST00000368825.7	0	0	0	0	0	0	0	0	0	0
ENST00000368827.10	1.3939	0	1.90755	1.50339	0.649428	0.648274	0	1.02469	0	0
ENST00000368829.3	17.2114	16.0785	11.7906	12.4724	14.2552	11.3951	16.7935	10.8931	11.466	8.97085
ENST00000368830.8	88.0526	84.7595	82.6109	82.7224	89.7085	91.6736	88.5399	86.6428	92.1546	95.5737
ENST00000368836.7	1.06315	1.34806	0.990639	2.2522	0.757277	0	0	1.9941	0.920942	2.057
ENST00000368838.2	0	0	0	0	0	0	0	0	0	0
ENST00000368839.1	0.395537	1.04004	0.188217	0.276187	0.302997	0.335172	0	0.503757	0.482038	0.329285
ENST00000368841.7	0.115397	0	0.038012	0.150233	0	0	0	0	0.03976	0.119877
ENST00000368842.10	4.79911	4.00565	4.98846	5.55776	4.44766	5.43285	5.60299	6.15909	5.98137	5.86917
ENST00000368843.8	2.85473	0.793835	2.74768	2.9472	2.79459	3.58764	3.28832	3.94278	2.26074	3.90307
ENST00000368845.6	77.4352	59.6906	80.1453	77.8417	73.154	73.1672	78.954	76.3506	90.5061	96.3393
ENST00000368847.5	0.025444	0	0	0	0	0	0	0	0	0
ENST00000368848.6	6.60452	5.48863	5.1741	5.9969	6.39649	4.9799	6.06863	5.33829	4.30681	3.5574
ENST00000368849.8	0	0.411601	0.152241	0.166328	0.591663	0.157783	0.129468	0	0.480832	0
ENST00000368850.4	0	0	0.203128	0.025774	0.135385	0.029747	0	0	0.031278	0.039263
ENST00000368851.10	2.47124	2.03695	3.09612	3.05169	2.6427	2.82434	2.76905	2.90031	3.65504	3.45115
ENST00000368854.7	0	0	0	0	0	0	0	0	0	0
ENST00000368858.9	115.892	105.909	111.75	109.411	112.723	114.113	105.447	105.407	116.481	109.707
ENST00000368859.6	7.08728	5.28366	17.6594	7.83036	14.3355	21.8019	21.7923	22.6303	32.6683	21.3367
ENST00000368863.6	2.99894	3.52724	0	2.11595	0	2.04983	2.01599	0	0	0.869325
ENST00000368864.8	0	0.745217	0.885995	0	2.23174	3.00004	0.869509	0.830392	0	0.395215
ENST00000368865.9	13.6836	12.6313	16.0395	15.9324	13.1916	16.4511	14.2548	15.8939	17.6458	17.5398
ENST00000368868.10	6.07934	6.56658	5.60538	7.0437	6.01673	7.21031	5.32989	6.4943	6.28559	7.34837
ENST00000368869.8	0.613103	0.17516	0.253181	0.990458	0.79255	0.232392	0.393331	0.120676	0.428886	0.624703
ENST00000368870.6	0	0	0	0	0	0	0	0	0	0
ENST00000368872.5	2.19679	0	3.52819	2.35221	3.42922	1.37168	1.2597	2.17116	2.71057	2.58641
ENST00000368873.6	0	0	0	0	0	0	0	0	1.95686	0
ENST00000368874.8	8.94143	5.3325	4.5222	3.88287	6.89689	4.71763	7.6193	3.33739	0	0.783822
ENST00000368875.6	0	0	0	0	0	0	0	0	0	0
ENST00000368876.2	0	0	0	0	0	0.418294	0.146327	0	0	0.120896
ENST00000368877.9	2.68382	0.969857	2.44488	0.957916	1.87424	0.678115	2.18221	2.01313	1.48355	2.00931
ENST00000368881.8	3.1091	0	4.09708	5.34473	0	3.18382	2.26259	7.05997	7.70695	1.3658
ENST00000368884.8	146.657	156.699	203.808	211.257	157.442	227.143	168.174	214.902	212.953	202.821
ENST00000368885.8	72.4372	57.8622	73.0533	71.6148	67.6437	65.3778	64.5103	66.1834	65.4705	62.3781
ENST00000368886.10	10.2984	8.29213	9.18495	10.6488	11.1383	9.5353	10.3866	9.16915	8.75684	8.98742
ENST00000368887.7	0	0	0	0	0	0.431629	0	0	0	0
ENST00000368888.9	0.776282	0.902764	1.77562	0.172398	1.66199	1.36185	0.48217	0.705875	0.174341	0.325807
ENST00000368890.8	6.53689	0	5.53296	4.62214	0	0	0	2.41104	1.80573	1.84922
ENST00000368891.9	0.548234	1.05217	0.909766	0.523259	0.972481	0.424289	0.264149	0.520752	1.5814	1.23323
ENST00000368892.9	80.004	79.771	76.0048	79.0675	77.1366	74.4181	73.1599	74.1926	69.5036	66.43
ENST00000368894.2	0	0	0	0	0	0	0	0	0	0
ENST00000368895.2	0	0	0.052073	0	0	0	0.158835	0.100251	0	0.088552
ENST00000368896.1	0.634313	0.179056	0.659864	0	0.204886	0	0.574946	0.757605	1.06231	0
ENST00000368898.8	2.05863	4.06966	2.21611	1.34668	1.50202	2.86633	1.3204	1.09523	1.1211	1.28284
ENST00000368899.5	0	0.09574	0.034972	0.029283	0.041812	0	0	0	0	0
ENST00000368900.5	0	0.30221	0	0	0	0.106594	0	0	0	0
ENST00000368901.5	0.169563	0	0	0.029229	0	0.201775	0	0	0	0
ENST00000368902.1	19.4381	23.119	15.7578	14.6754	21.2777	17.5603	18.5318	19.7217	15.232	13.8373
ENST00000368904.6	0	0.049918	0.102444	0	0	0	0.102157	0.081745	0.101024	0
ENST00000368905.9	0.647443	0.141022	0.351272	0.164965	0.270476	0.112829	0.418453	0.340411	0.213027	0.287207
ENST00000368908.10	9.42945	7.905	9.35779	10.4881	9.5886	8.91946	9.65188	10.0058	11.7828	10.0698
ENST00000368909.7	0	0	0	0	0	0	0	0	0	0
ENST00000368910.4	0	0	0	0	0	0	0	0	0.078554	0
ENST00000368911.8	1.14557	1.09699	1.80834	1.94047	0.611687	2.07285	1.35792	0.955977	2.53099	3.04131
ENST00000368912.7	0.128811	0.165996	0	0	0.098758	0.035358	0.137237	0.05277	0	0
ENST00000368913.7	0	0	0	0	0	0	0	0	0	0
ENST00000368914.8	0.614627	0	0	0	0	0	0	0	0	0.560482
ENST00000368916.1	0	0	0.975283	0.742952	0	1.0291	0	0	0	0
ENST00000368918.8	3.60755	2.81673	3.3403	3.81096	3.57891	3.37926	3.29033	3.20403	3.21676	3.46984
ENST00000368919.8	0	0	0	0	0	0	0	0	0	0
ENST00000368921.5	6.01231	4.80489	6.95721	6.39234	6.41623	4.76411	6.4975	5.7466	7.44703	7.39093
ENST00000368923.8	0.09659	0	0	0	0	0	0	0	0	0
ENST00000368924.9	0	0	0	0	0	0	0	0	0	0
ENST00000368926.6	4.31022	4.73407	5.24069	5.26026	4.65531	5.04592	5.25059	6.10356	4.94625	4.51631
ENST00000368930.5	0	0	0	0	0	0	0	0	0	0
ENST00000368931.8	0	0	0	0.305241	0	0	0	0	0	0
ENST00000368932.5	4.06474	3.19548	3.81142	3.73094	11.8128	2.16738	5.87701	2.50979	7.03032	6.85195
ENST00000368934.1	4.01341	2.84482	3.29883	2.07823	2.48225	2.65062	4.17173	2.19952	2.05147	2.9375
ENST00000368935.1	0.146887	0.652836	0.403241	1.68728	1.7913	0.383063	0	0.683931	0.705367	0.9605
ENST00000368936.5	5.01199	3.58284	4.01883	4.44354	3.06993	4.75046	3.73198	2.0219	3.03571	3.58942
ENST00000368937.5	0.103162	0	0	0	0.424986	0.058421	0.058532	0	0.336239	0.063567
ENST00000368938.5	0.272457	0	0	0	0	0	0	0	0.222961	0
ENST00000368941.2	0.996574	0	0.247903	0	0	0	0	0.274935	0.087477	0
ENST00000368947.9	0	0	0	0	0	0	0	0	0	0
ENST00000368948.6	0.249377	0.264333	0	0.43261	0.250809	0.360859	0.170493	0	0.234448	0.197777
ENST00000368949.8	0	0	0	0	0	0.143443	0.575814	0	0	0
ENST00000368954.10	71.0343	56.4224	76.3775	76.2425	77.3241	75.8224	79.3819	73.6241	85.6136	83.4104
ENST00000368959.9	0.246864	0	0	0	0.348056	0.115814	0.109656	0	0.238095	0
ENST00000368962.6	4.46938	4.42709	6.10276	5.25465	4.88832	4.22615	4.36389	6.40639	7.23782	7.2233
ENST00000368963.5	0.962508	0.314989	0	0.459681	0.826434	0.754042	0.895322	0	0.660121	0.288856
ENST00000368964.3	0	0.553549	0.781205	0	0	0.560429	0	0.16865	0	0.171662
ENST00000368965.3	0.052879	0.099654	0.057499	0	0.147636	0	0.048203	0.148319	0	0.135778
ENST00000368966.10	0.069535	0.08143	0.088106	0.097946	0.110168	0.144782	0.116581	0.117074	0.124061	0.124464
ENST00000368968.6	0	0.720945	0	0	0	0.494156	0.956078	0	0.108261	0.574786
ENST00000368969.8	0.384885	0.492536	0.847533	0.463349	0.140918	1.26407	0.728875	0.646516	0.564899	0.721679
ENST00000368970.6	0.122146	0	0.401129	0.434196	0.587527	0.956925	0.368685	0.291631	0	0.550016
ENST00000368971.2	0.685897	0	0.22896	0.214843	0.827792	0.446049	0.873854	0	0	1.59092
ENST00000368972.7	0.22512	0.298236	0.028958	0.105835	0.186919	0.134764	0.285659	0.121288	0.093404	0.164367
ENST00000368974.7	0.087681	0	0	0	0	0.043306	0	0	0	0.038185
ENST00000368977.9	0.700107	0	0.568622	1.10271	0	0.396388	0.418954	0.916594	0.908745	0.69473
ENST00000368979.6	11.6509	7.88584	8.23279	8.13034	10.603	7.63772	9.3343	7.97894	8.14544	9.58966
ENST00000368983.3	0	0.192664	0.181407	0	0.309843	0	0	0	0	0
ENST00000368984.8	4.60496	4.23171	4.51536	4.59916	5.29259	4.00115	3.80152	4.03552	5.11858	5.36792
ENST00000368985.8	0	0	0	0	0	0	0.025105	0	0	0
ENST00000368986.9	0.464182	0.252582	0.425817	0.298157	0.133403	0	0	0.307125	0.315331	0.345427
ENST00000368987.5	0.085572	0	0	0	0	0	0	0	0	0
ENST00000368988.5	2.08668	1.66825	3.14313	1.42934	1.10111	2.99443	2.36277	1.75432	3.179	2.14142
ENST00000368989.6	3.54721	3.35632	5.70937	4.35564	5.92652	5.55405	4.60076	6.09499	6.46012	6.99583
ENST00000368990.8	0	2.60358	4.80464	4.72695	1.9219	3.36719	1.00243	3.00125	5.11904	7.3507
ENST00000368995.8	0	0	0	0	0	0	0	0	0	0.114858
ENST00000368997.7	0	1.01353	0	0.401446	0.619032	0.358667	1.03915	0.694943	0	0
ENST00000368999.5	0	0.101995	0	0	0	0	0	0	0	0
ENST00000369000.5	0	0.194048	0.314925	0	0	0.048033	0.12367	0.244917	0	0
ENST00000369001.5	1.06443	0.246019	0.543629	0.728883	0.321258	0.674767	0.06176	0.350761	0.833206	0.827351
ENST00000369002.9	5.93134	4.55787	6.80474	6.5106	7.07508	7.05042	6.2862	6.81994	8.71017	7.07994
ENST00000369004.7	0	0	0	0	0	0	0	0	0	0
ENST00000369005.6	0	0	0	0	0	0	0	0	0	0
ENST00000369014.10	249.469	245.789	240.508	245.946	236.119	225.086	246.684	228.425	233.041	231.909
ENST00000369016.8	0.593935	0.38539	0.063334	0.403414	0.065605	0.224822	0.147049	0.393021	0.451407	0.458072
ENST00000369017.5	0.239911	1.09071	0.486837	0	0	0.643276	0.089421	0.200256	0.40044	0.411856
ENST00000369020.8	0.017861	0	0	0	0	0	0	0	0	0
ENST00000369022.6	0	0	0	0	0	0	0	0	0	0
ENST00000369023.8	39.2485	42.6264	45.0786	40.6641	32.3273	41.8241	42.8456	43.9977	40.8298	43.2517
ENST00000369025.6	0	0	0	0	0	0	0	0	0	0
ENST00000369026.3	52.0152	34.1662	46.6284	48.4817	50.1913	39.8488	50.6894	43.603	48.1288	43.9192
ENST00000369027.4	0	0	0	0	0	0	0.382876	0	0	0
ENST00000369031.4	3.87841	2.50647	3.90192	2.99088	1.30939	3.50191	4.17934	3.43067	3.83861	3.6313
ENST00000369037.9	3.86076	2.28784	3.98367	3.69507	3.53085	2.9083	4.21076	2.70741	3.20155	3.42627
ENST00000369038.6	0.301179	0	0	0	0	0	0	0	0	0
ENST00000369039.9	0	0	0.1864	0	0	0.140941	0	0	0	0.081385
ENST00000369040.9	0	0	0	0.165287	0	0	0	0	0	0.506553
ENST00000369041.9	0	0	0	0	0.162675	0.229138	0	0	0	0
ENST00000369042.6	0.648586	0.33183	0.68187	1.27112	0.828776	0.947541	0.531293	0.583642	1.23298	0.548428
ENST00000369043.8	1.28712	1.16964	1.7056	3.10838	3.04818	2.60759	2.4401	1.83519	2.98722	2.72828
ENST00000369044.1	0.61678	0.445716	0.657764	0.41184	0.692353	0.750059	0.671653	0.35738	0.568927	0.731936
ENST00000369046.8	4.53747	3.71193	3.98644	4.2088	4.32661	4.06409	4.14303	4.27389	3.54929	3.51755
ENST00000369047.9	0.698998	0	0	0	0.493145	0.085908	0.234796	0.09245	0.442563	0.188175
ENST00000369049.8	0	0	0	0	0	0	0	0	0	0
ENST00000369051.7	0	0	0	0	0	0	0	0	0	0
ENST00000369053.3	0.228625	0.869424	1.28526	0.954105	1.37312	2.52898	1.85208	1.8414	2.34671	0.679698
ENST00000369054.6	0.630059	0	0.852095	0.392385	0.292576	0.350202	0.632522	0.048842	0	0.15475
ENST00000369056.5	0.253792	0.254131	0	0	0	0	0.344165	0	0	0
ENST00000369058.7	0	0	0	0	0	0	0	0	0	0
ENST00000369059.5	0	0	0	0	0	0	0	0	0	0
ENST00000369060.8	0.227887	0	0	0	0	0	0	0	0.054906	0
ENST00000369061.8	0	0	0.081931	0	0	0	0	0	0	0
ENST00000369063.8	0.418957	0.476371	0.536627	0.6799	0.353803	0.600976	0.04306	0.367138	0.586154	0.379526
ENST00000369064.8	27.4951	28.3154	28.012	31.6014	31.0015	30.1688	34.2694	31.9684	31.7591	31.0916
ENST00000369067.7	0.323826	0	0.103509	0.47485	0.319557	0.190434	0.291678	0.169601	0	0.373374
ENST00000369068.5	3.79955	3.33282	3.48721	4.39146	1.81372	4.15957	4.12087	3.52577	3.75096	3.73249
ENST00000369070.5	6.18504	5.30005	5.29052	3.89811	5.68347	0	6.18164	4.85413	4.64318	3.02721
ENST00000369071.4	0	0	0	0	0	0	0	0	0	0
ENST00000369073.3	0.193599	0.314229	0.401192	0	0.39212	0.280511	0.521317	0.627278	0.193127	0.499205
ENST00000369075.8	1.45457	1.49415	1.51219	1.807	1.8551	1.58833	1.71898	1.69312	1.72699	1.81628
ENST00000369076.8	2.58747	1.51933	4.69716	3.55117	3.07514	3.55801	4.07407	4.20196	4.27513	5.30296
ENST00000369077.4	7.47088	4.95792	10.5974	9.25522	8.29925	13.6134	9.32322	9.41624	9.45175	12.1557
ENST00000369081.3	0.953296	1.98934	0.220848	0.246899	1.20243	0.522296	0.777171	0.784428	1.07991	0.833972
ENST00000369085.8	50.0894	48.2497	40.2665	41.6222	39.228	38.9491	35.6405	39.2501	15.0095	12.4953
ENST00000369086.1	6.50551	2.72128	6.42437	5.73282	6.60417	5.68743	6.103	8.62887	12.387	13.3451
ENST00000369087.5	6.47433	6.29251	8.6462	10.5938	7.86115	8.30191	6.99113	8.48822	13.3759	12.7071
ENST00000369089.3	0	0.217995	0.113431	0.150597	0.152076	0.199019	0	0.123295	0.123991	0
ENST00000369091.6	0	0	0	0	0	0	0	0	0	0.077419
ENST00000369093.6	4.68923	4.79383	4.82455	4.70622	4.26204	5.26163	4.71903	4.90342	6.32382	5.18333
ENST00000369094.5	0.82633	1.80794	0.83641	0.972313	1.37215	0.805392	0.899574	0.195534	0.923989	0.590588
ENST00000369095.5	0.132004	0	0	0	0	0.118705	0.163215	0	0	0.074879
ENST00000369096.9	0	0.040194	0	0	0	0	0	0	0	0
ENST00000369098.3	2.63913	5.15946	4.11806	2.84106	1.71667	2.71437	0.669945	1.40605	3.02162	4.67023
ENST00000369099.8	3.54208	3.05882	2.28835	0	0.885499	1.90482	1.37704	3.34405	5.07982	2.17742
ENST00000369101.7	0	0	0	0	0.390053	0.599411	2.1627	0	0	0
ENST00000369102.5	0	0	0	0	0	0	0	0	0	0
ENST00000369103.3	38.2648	39.2591	39.7849	39.887	37.1413	42.2514	37.7925	41.8458	48.998	47.1206
ENST00000369108.4	0.057986	0	0.032969	0	0.032122	0	0	0.030942	0.033839	0.028764
ENST00000369109.8	49.153	50.9983	47.9918	50.0987	50.4919	47.0929	49.3228	47.0262	50.4366	53.658
ENST00000369110.8	0	0.138676	0	0	0.094877	0.330018	0	0	0	0
ENST00000369111.9	0	0	0	0.06176	0	0	0	0	0	0
ENST00000369114.9	0	0	0	0	0	0	0	0	0	0
ENST00000369115.3	0	0	0	0.109081	0	0	0	0	0	0
ENST00000369120.3	0.26512	0.144387	0.219394	0.282965	0	0.073993	0.381545	0.054985	0.431122	0.279954
ENST00000369122.7	0	0	0.207754	0	0	0	0	0	0	0
ENST00000369123.3	0	0	0	0.548324	0	0	0	0	0	0
ENST00000369124.5	13.9861	17.85	11.3507	12.2502	16.5818	13.3003	14.6189	13.1145	11.5853	12.0063
ENST00000369125.6	0	0.546166	0	0	0.082488	0	0.07466	0	0	0
ENST00000369126.5	2.56309	2.02924	1.67713	1.80597	1.92706	1.79855	1.31408	2.09297	2.27725	1.69508
ENST00000369127.8	1.43898	0.714812	2.32197	2.47941	1.79413	2.38321	1.98474	2.29194	3.16336	2.9538
ENST00000369128.9	0	0	0	0	0	0	0	0	0	0
ENST00000369131.8	2.04514	1.77056	0.845052	2.00842	2.41672	1.3626	1.12416	1.61594	1.24791	1.652
ENST00000369134.9	0	0.025655	0	0	0	0	0	0.065442	0	0
ENST00000369137.8	0	0	0	0	0	0	0	0	0	0
ENST00000369138.5	0	0	0	0	0	0	0	0	0	0.041851
ENST00000369140.7	0	0	0	0	0	0	0	0	0.129381	0
ENST00000369143.2	6.02934	4.7309	7.30439	8.10144	6.01771	5.56357	5.48544	5.26749	6.7977	6.73372
ENST00000369144.8	24.8467	22.3874	27.4695	27.6677	26.5016	29.7756	24.2695	29.3315	30.0314	28.5956
ENST00000369145.1	0.743508	0.411715	1.03822	0.302023	0.746093	0.593622	0.725923	0.71089	0.696494	0.594048
ENST00000369146.8	9.57633	8.58853	7.49066	8.87927	8.54372	7.40366	10.3159	6.96119	8.51019	8.04272
ENST00000369150.1	3.26117	3.42472	3.76791	3.68529	4.21538	4.63948	3.40712	3.59991	3.1359	3.75865
ENST00000369151.8	7.03401	6.01341	6.72999	7.59578	7.41411	6.58002	6.8144	6.48953	6.86304	6.79968
ENST00000369152.6	29.3873	27.4216	25.9506	28.8323	29.474	25.3321	31.7225	27.663	33.719	29.6302
ENST00000369153.2	0.424321	0.263495	0.168071	0.665431	0.407855	0.286814	0.174323	0.505507	0.679633	0.788476
ENST00000369155.4	1.97417	3.0776	2.343	2.67378	2.22463	2.60573	1.50379	2.76141	3.87348	4.26058
ENST00000369158.2	0	0	0	12.9151	0	0	0	13.1688	0	0
ENST00000369159.3	7.76294	23.5472	16.8984	25.8873	13.0669	13.5505	18.0222	16.6727	7.25183	27.7283
ENST00000369162.7	4.26528	4.01203	3.99523	4.84899	4.16131	2.63564	4.98532	6.67637	5.78261	6.71892
ENST00000369163.4	2.40889	3.04878	2.49457	1.91178	1.93606	3.39584	3.33566	2.52316	3.89805	3.48637
ENST00000369167.3	2.90073	7.54546	6.47104	4.51274	4.60292	1.75762	3.0709	5.5143	1.68644	2.08604
ENST00000369168.5	0	0	0	0	0	0	0	0	0	0
ENST00000369170.4	2.39247	1.44182	0.960119	1.21914	0.887854	1.28843	0.789374	1.43548	1.53335	0.924695
ENST00000369171.3	0	0	0	0	0.077225	0	0	0	0.07958	0
ENST00000369172.8	23.7279	19.0827	18.4544	23.5678	21.4912	15.9264	19.5577	14.5136	16.2932	14.8125
ENST00000369175.4	1.94695	0.839707	0.856469	1.09478	0.205241	0.811919	1.71975	0.743434	0.798121	1.53826
ENST00000369177.5	0	0	0	0	0	0	0	0	0	0
ENST00000369178.7	0	0	0	0	0	0	0	0	0	0
ENST00000369183.9	0.680181	0.857965	0.691496	0.796245	0.721016	0.855105	0.773051	0.723685	0.906306	0.727246
ENST00000369199.5	3.39839	2.54653	2.56759	3.48229	3.28451	3.67045	4.42191	4.1072	4.85157	4.39118
ENST00000369206.6	0.722692	0.951494	0.547673	0.623344	1.05176	0.595402	0.629313	0.52817	0.771979	0.528478
ENST00000369207.3	0	0	0	0	0	0	0	0	0	0
ENST00000369208.8	0.924263	0.586196	0	0	1.06896	0	0	0.963608	0	0
ENST00000369209.8	3.3968	1.63382	2.87258	3.16286	2.54177	3.48323	3.83394	3.21433	3.4468	3.50016
ENST00000369212.2	0	0	0	0	0	0	0	0	0	0
ENST00000369214.2	0.200411	0	0	0	0	0.58473	0.523196	0	0	0
ENST00000369215.5	1.81785	2.05183	2.09924	2.37652	2.02678	1.71499	1.76906	1.89394	2.28191	2.03207
ENST00000369217.8	0.573097	0.407867	0.29258	0	0.277687	0.135207	0.130782	0.275984	0.132411	0
ENST00000369220.8	0.148368	0	0.482171	0.146211	0.150354	0.148679	0	0.140792	0.150823	0
ENST00000369221.2	0	0	0	0.064817	0	0	0	0	0	0
ENST00000369222.5	0	0	0	0	0	0	0	0	0.19714	0
ENST00000369230.4	0.044365	0	0	0	0	0	0	0	0	0.019324
ENST00000369232.2	0	0	0.144553	0	0	0	0	0	0	0
ENST00000369233.6	0	0	0.072897	0	0	0	0	0	0	0
ENST00000369234.5	0.179707	0.104591	0.198888	0	0.152161	0	0.230915	0.078193	0.079139	0.031
ENST00000369235.2	0.024961	0.023954	0	0.052151	0.072734	0	0.023086	0.071247	0	0.151416
ENST00000369236.5	0.882796	0.67613	0.998198	1.16139	1.01821	1.12644	0.954494	0.875848	1.16282	0.98473
ENST00000369239.10	0	0	0	0	0	0	0	0	0	0
ENST00000369240.5	1.08333	2.73824	0.694747	0.825594	3.36294	1.3853	1.91067	2.22507	1.41445	1.73446
ENST00000369244.7	3.20732	2.3646	3.47124	3.48391	3.6139	3.58385	3.62007	3.50096	4.56975	4.38912
ENST00000369246.1	0.593449	0.133715	1.01207	0.911506	1.91918	0.910158	0.231531	0.104553	0.976877	1.92944
ENST00000369248.9	5.06707	3.69666	4.95983	4.20911	4.99117	4.26771	5.57341	4.12177	5.46113	4.67023
ENST00000369250.7	0.03329	0.078352	0.037536	0.129293	0.165551	0	0.132369	0.034203	0	0.102021
ENST00000369251.6	0.774643	0	0	0.674428	0	0.101687	0.139207	0.149945	0.336594	0
ENST00000369253.6	0.216909	0	0.377461	0.140144	0.18168	0.141173	0.138993	0	0.078507	0.105946
ENST00000369254.5	0	0	0	0	0	0	0	0	0	0
ENST00000369256.6	0.031623	0.046134	0.121227	0.097552	0.053722	0.01787	0.028706	0.042698	0.015643	0.138963
ENST00000369258.8	17.7712	14.9246	24.2757	26.3588	22.4027	20.5994	25.3282	26.05	28.3096	25.4858
ENST00000369259.4	6.17178	9.87526	3.11398	3.94476	3.18867	1.25151	3.73249	4.00552	8.52615	7.55547
ENST00000369261.9	0	0.090478	0.312059	0.518959	0.498039	0.324376	0.515362	0	0	0.662656
ENST00000369271.7	0	0.227193	0.264581	0	0	0	0	0	0.331075	0
ENST00000369272.7	0	0	0	0.039673	0	0	0	0	0.138658	0
ENST00000369278.5	12.1656	9.56257	16.4211	15.1606	14.0551	13.1099	13.5399	14.0091	19.1681	19.3624
ENST00000369280.1	0	0	0	0	0	0	0	0	0	0
ENST00000369282.5	0	0	0	0	0	0	0	0	0	0
ENST00000369285.7	0	0	1.27824	0	1.43413	0.813457	0.767676	0.80922	1.01476	0
ENST00000369286.1	0.922997	0.69863	0	0.939138	0	0	0	0	0	1.30792
ENST00000369287.8	1.98891	1.96318	4.61703	3.36111	3.18903	3.49099	2.43171	3.10543	3.74349	4.14597
ENST00000369288.7	0	0	0	0	0	0	0	0	0	0
ENST00000369293.6	0.478354	0.306791	0.602604	0.454148	0.33795	0.635233	0.509606	0.4852	0.808415	0.632644
ENST00000369294.5	4.32442	1.09829	2.14823	4.90046	3.39403	0	3.41354	3.76801	0	3.22637
ENST00000369295.4	0.230559	0.264934	0.242915	0.341129	0.17864	0.092146	0.312047	0.230035	0.284873	0.226764
ENST00000369297.1	0.578526	0.441207	0.567109	1.23379	0.655221	0.825479	0.470272	0.605184	0.714213	0.958734
ENST00000369298.5	0	0	0	0	0	0	0	0	0	0
ENST00000369299.7	0.785358	0.509712	1.50653	1.27339	0.542576	0.880632	0.550697	0.928377	1.44063	0.841671
ENST00000369301.3	8.03487	6.3367	9.02141	8.81593	8.28141	8.99413	8.3459	8.0771	10.0499	9.64129
ENST00000369303.9	2.57619	0.619938	2.15557	3.84163	2.01369	0	3.96526	1.97212	3.56935	2.29992
ENST00000369304.8	0	0	0	0	0	0	0	0	0	0
ENST00000369305.1	9.39133	6.52289	10.4393	8.29273	8.20654	8.90405	8.66985	8.45662	11.3977	11.0856
ENST00000369306.8	22.7292	19.8813	19.1917	22.3206	20.1598	21.0297	22.9765	20.6214	23.9156	23.1065
ENST00000369307.4	89.6507	100.264	76.4167	80.0336	85.686	79.9053	77.6669	74.4388	68.4543	69.3204
ENST00000369309.5	0.165975	0.05274	0.062877	0	0	0	0	0	0	0
ENST00000369310.7	0	0	0	0	0	0	0	0	0	0
ENST00000369312.9	0	0	0	0	0.093515	0	0	0	0	0
ENST00000369313.7	4.80134	3.28774	2.37112	4.37206	5.12267	3.15231	4.91423	2.19416	2.71561	2.21469
ENST00000369314.2	32.2039	34.2258	34.2375	31.6179	29.7169	32.6522	31.001	28.8318	32.197	34.2636
ENST00000369315.5	0	0	0	0	0	0	0	0	0.350369	0
ENST00000369318.8	7.48766	5.62577	6.23198	7.37296	5.71289	5.87685	7.04309	5.82092	6.82286	7.5624
ENST00000369320.1	1.0925	1.04882	0.483273	0.898475	1.18692	0.929993	1.00853	1.1116	0.836696	0.876383
ENST00000369321.6	0	0	0	0	0	0.175379	0	0	0.171938	0
ENST00000369325.7	0	0	0	0	0.104615	0.315671	0	0	0	0
ENST00000369327.7	3.00024	3.58168	4.15557	1.96206	2.29152	1.72174	2.8853	3.78961	1.70656	3.04507
ENST00000369329.8	0	0	0.528413	2.27144	0.388435	0	0	1.13733	1.00392	1.31258
ENST00000369331.8	0.078243	0.072586	0	0	0	0	0	0.187	0	0
ENST00000369332.7	9.38179	10.0266	11.7365	11.8646	11.5524	10.8444	11.3107	11.1422	13.7461	11.9026
ENST00000369347.8	0	0	0	0	0	0	0	0	0	0
ENST00000369349.7	0	0	0	0	0	0	0	0	0	0
ENST00000369351.7	0.116801	0	0.15238	0.216159	0.096668	0.091752	0.064119	0.04827	0.091312	0.029099
ENST00000369354.7	0	0	0	0	0	0	0	0	0	0
ENST00000369356.8	0	0	0	0	0	0	0	0	0	0
ENST00000369358.8	0	0	0	0	0	0	0	0	0	0
ENST00000369360.7	0	0	0	0	0	0	0	0	0	0
ENST00000369367.8	13.181	11.1526	15.589	16.1348	14.0292	14.1862	15.0175	14.1654	16.5886	16.5311
ENST00000369373.9	0.179842	0.119671	0.14214	0.039077	0.152857	0.122184	0	0.238625	0.227891	0
ENST00000369383.10	0	0	0	0	0	0	0	0	0	0
ENST00000369384.11	0	0	0	0	0	0	0	0	0	0
ENST00000369385.5	0	0	0	0	0	0	0	0	0	0
ENST00000369386.5	0	0	0	0.05439	0.15377	0.068232	0.170487	0.096839	0.185761	0
ENST00000369387.4	0	0	0	0	0	0	0	0	0	0
ENST00000369389.7	0	0	0	0	0	0	0	0	0	0
ENST00000369390.7	15.3625	11.6866	15.1094	15.1463	15.9455	12.2923	15.1579	14.5449	17.1797	16.9737
ENST00000369391.3	0	0	0	0	0	0	0	0	0	0
ENST00000369393.8	2.29935	1.35935	2.8445	3.37036	3.07586	2.40679	3.12632	3.1604	3.34743	2.617
ENST00000369395.6	0	0	0	0	0	0	0	0	0	0
ENST00000369397.8	1.1009	0.384265	1.73066	0.874893	1.20364	1.09128	1.95914	0.968905	1.65887	1.24132
ENST00000369400.2	0	0	0	0	0	0	0	0	0	0
ENST00000369401.4	0	0	0	0	0	0	0	0	0	0
ENST00000369404.3	0	0	0.552858	0	0	0	0.746666	0	1.47193	0
ENST00000369405.7	13.8598	15.0483	10.2057	12.8671	14.1059	12.4785	13.8289	11.8435	17.0574	13.457
ENST00000369406.8	0	0	0	0	0	0	0	0	0	0
ENST00000369407.3	0.441016	0.296711	0.329297	0.368832	0.146622	0.331341	0.23616	0.293209	0.235134	0.406893
ENST00000369408.9	0.087149	0	0	0	0	0	0.39255	0	0	0
ENST00000369409.9	0.330064	0.979747	0	1.6172	0.108474	0.302267	0.651018	0	0.536198	0.095216
ENST00000369413.8	0	0	0	0	0	0	0	0	0	0
ENST00000369415.9	6.49004	3.7199	6.60144	6.28715	6.72719	6.11733	6.1444	6.92375	8.9834	7.44967
ENST00000369416.4	0	0	0	0	0	0	0	0	0	0
ENST00000369422.4	0	0	0	0	0	0	0	0	0	0
ENST00000369425.5	0.138529	0.115239	0.211525	0.240063	0.180554	0.117913	0.15647	0.091511	0.313963	0.249307
ENST00000369426.9	0.499802	1.25074	1.58095	0.33709	1.00053	0.994116	0.392535	0.8645	0.846284	0
ENST00000369429.5	0.054914	0	0	0	0	0	0	0.058985	0	0
ENST00000369439.4	8.45932	6.62106	6.87572	7.17229	6.4724	5.81852	6.37674	7.30344	6.73809	8.15997
ENST00000369441.7	0.105085	0	0	0	0.510025	0	0.07471	0	0.11013	0.090624
ENST00000369442.3	2.54873	1.65835	2.01662	2.00745	2.06376	2.05228	2.2022	1.59994	2.3738	2.47698
ENST00000369443.10	1.79368	1.34777	1.88511	2.14477	2.15698	2.18612	1.62087	2.2386	1.97121	2.08594
ENST00000369448.4	1.04755	1.01115	0.966742	1.17238	1.04514	1.45652	1.052	1.01751	1.17521	1.18349
ENST00000369449.7	0.103521	0.113929	0.10455	0.154105	0.038532	0.048934	0.039223	0.135765	0.275601	0.199968
ENST00000369451.7	0	0	0	0	0	0	0	0	0	0
ENST00000369452.9	10.7372	5.85588	12.588	10.7172	9.86512	8.90774	10.2794	8.84814	11.3355	12.1868
ENST00000369454.4	4.86254	3.54771	5.23131	5.32159	5.51364	4.61871	4.50072	5.03494	7.13517	6.62753
ENST00000369458.8	0	0	0	0	0	0	0	0	0	0
ENST00000369459.6	1.93605	1.42946	0.75361	0.904446	0.398388	0.640935	0.834196	1.2132	1.05187	0
ENST00000369461.3	0.035329	0	0.032014	0	0.02847	0	0.027202	0	0	0.061621
ENST00000369462.5	1.62097	2.04443	3.63869	2.76285	2.94989	2.58654	2.77166	1.96081	3.23721	2.82156
ENST00000369464.7	0.881248	0.30716	1.26877	0.539445	1.38558	0.566344	0.787948	0.360499	0.200839	0.292847
ENST00000369466.9	4.37913	4.1937	5.62483	6.90198	6.62934	6.0685	6.25348	6.06421	6.10109	6.0592
ENST00000369470.1	0	0	0	0	0	0	0.122389	0.118642	0	0
ENST00000369472.1	7.28826	3.36172	0	2.41012	0	0	0	5.39119	1.42239	4.58323
ENST00000369475.7	0	0	0.20468	0.333903	0.39718	0	0.549899	0.268144	0.479906	0.537554
ENST00000369476.8	1.70526	1.56341	2.37057	2.16701	2.47901	1.9235	2.74944	2.36705	2.32205	1.9177
ENST00000369477.1	0	0	0	0	0	0	0	0	0	0
ENST00000369478.4	0	0	0	0	0	0	0	0	0	0
ENST00000369479.1	1.35266	2.65413	3.73091	1.49822	1.52256	1.43845	2.20669	2.72309	3.28099	0.432965
ENST00000369483.5	1.68004	0.966484	1.9405	1.71874	2.09931	1.43321	0.902203	2.11133	2.09508	2.58804
ENST00000369484.8	47.87	46.126	42.817	51.0436	52.559	49.2173	50.6902	50.3348	52.6495	52.6425
ENST00000369485.9	8.14269	5.12619	9.82005	8.37479	8.73062	8.98937	5.75758	8.11887	7.63561	8.9905
ENST00000369486.8	3.8649	2.94127	4.19235	3.92392	3.12351	4.41605	4.45761	3.61912	5.43374	4.12374
ENST00000369487.3	1.68881	1.47193	3.30085	1.62244	3.73879	1.17892	3.3563	2.29197	3.89513	1.3645
ENST00000369489.10	7.76231	6.72692	8.26737	8.27552	6.88442	6.93591	6.07691	6.74404	5.67681	9.17247
ENST00000369491.2	0.265441	0	0	0	0	0	0	0	0	0
ENST00000369492.5	0.088055	0.154714	0	0.393903	0.084414	0.18057	0.214055	0.217342	0.192139	0.338374
ENST00000369494.5	0	0	0.324827	0	0	0.303695	0	0.140128	0	0
ENST00000369496.8	0	0	0	0	0	0	0	0	0	0
ENST00000369498.8	0.822775	0.645352	0.779975	0.74791	0.969466	0.890113	0.853618	0.968613	1.2903	1.03158
ENST00000369499.3	0	0	0	0	0	0	0	0	0	0
ENST00000369500.4	0	0	0	0	0	0	0	0	0	0
ENST00000369501.3	0	0.043922	0.057611	0	0	0.046568	0.050957	0.025402	0	0
ENST00000369502.1	1.43043	0.504834	1.04411	0.903105	0.692946	0.38305	0.74476	0.294036	1.06532	0.616065
ENST00000369503.9	1.01011	0.468384	0.894781	0.924456	0.489616	0.958614	1.02239	1.03676	0.814466	0.665376
ENST00000369506.1	0.621388	0.385933	0.575646	0.751109	0.635025	0.64783	0.832963	0.385297	1.36777	1.10192
ENST00000369509.1	1.16086	0	1.58955	1.27516	0.743416	1.2349	1.90914	1.8052	1.18258	2.04455
ENST00000369510.8	0	0	0	0	0	0	0	0	0	0
ENST00000369512.3	0.696058	0	0.052305	0.202215	0.717741	0.2092	0.37822	0	0	0.451644
ENST00000369515.6	0.615947	0	0	0	0	0	0.147267	0.159124	0	0.450439
ENST00000369516.7	2.39884	1.66763	2.72597	3.63585	2.56775	1.89729	2.99407	2.99153	3.99087	3.51909
ENST00000369518.1	0	0	0	0	0	0	0	0	0	0
ENST00000369519.4	0	0	0	4.06294	4.09135	0	0	3.50259	3.71357	3.96163
ENST00000369522.8	0	0	0	0	0	0	0	0	0	0
ENST00000369524.5	0.201549	0.21329	0	0	0	0.212254	0.790927	0	0	0.176096
ENST00000369528.9	3.09819	2.08793	1.50356	3.47218	2.171	2.59295	3.17998	3.7102	5.0228	4.83277
ENST00000369529.2	0	0	0	0	0	0	0	0	0	0
ENST00000369530.5	0	0	1.45029	0.980455	0	1.24777	0	0	0	0
ENST00000369531.1	0.247541	0	0	0	0	0	0	0.429201	0.659493	0.284228
ENST00000369534.8	23.9847	24.7155	26.88	27.039	25.4981	30.3911	27.4105	28.176	37.063	33.1357
ENST00000369535.5	35.9888	22.2556	37.0403	35.8916	35.804	32.1316	35.5853	33.6164	38.133	38.3378
ENST00000369536.10	7.32727	7.2456	8.09757	9.72791	8.01402	6.74234	8.58785	7.61096	9.24055	6.54872
ENST00000369538.4	0	0	0	0	0	0	0	0	0	0
ENST00000369541.4	117.384	93.6056	108.292	99.5342	102.831	92.6432	105.408	93.8918	90.9267	97.9532
ENST00000369543.6	0	0	0	0	0	0	0	0	0	0
ENST00000369547.6	0	0	0	0	0	0	0	0	0	0
ENST00000369550.10	104.091	95.276	97.2314	94.6794	105.508	100.43	103.064	96.1854	99.599	95.69
ENST00000369551.5	0	0.054654	0	0	0	0	0	0	0	0
ENST00000369552.9	13.9345	10.1322	15.88	14.1364	12.8464	13.7818	13.7905	13.6384	15.9847	16.6429
ENST00000369553.5	0	0	0	0	0	0	0	0	0	0
ENST00000369555.6	0	0	0	0	0	0	0	0	0	0
ENST00000369556.7	0	0.524401	0.688412	0.314524	2.11699	0.285092	0.228327	0.155397	1.39897	1.74003
ENST00000369557.9	0	0	0	0	0	0	0	0	0	0
ENST00000369558.5	2.5767	1.2	5.11265	5.40517	2.77486	2.94058	4.06156	3.00393	3.03182	4.18362
ENST00000369559.8	0	0.032544	0	0	0	0	0	0.091895	0	0
ENST00000369561.8	0	0	0	0	0	0	0	0	0	0
ENST00000369562.9	0	0.276437	0	0.635585	0.512647	0	0.325513	0.26912	0	0.306624
ENST00000369564.6	0	0	0	0	0	0	0	0	0	0
ENST00000369567.6	0	0	0	0	0	0	0	0.418569	0	0
ENST00000369568.8	0	0	0	0	0	0	0	0.052033	0	0
ENST00000369569.6	0	0	0	0	0	0	0	0	0	0
ENST00000369570.4	0.518097	0.134944	0.196761	0.561498	0.328168	0.43243	0.527839	0.278617	0.397228	0.379906
ENST00000369571.3	0	0	0	0	0	0	0	0	0	0
ENST00000369572.3	0.353345	0.090525	0	0.091941	0	0.206115	0	0	0	0
ENST00000369574.2	0	0.128179	0.095489	0.433053	1.29757	0	0.444728	0.303047	0.733019	0
ENST00000369575.7	0	0	0	0	0.056748	0	0	0	0	0.126513
ENST00000369576.2	0	0	0	0	0	0	0	0	0	0.238573
ENST00000369577.8	1.54808	1.65098	1.91819	2.31384	1.84666	2.23327	1.77157	2.59804	2.55387	2.07204
ENST00000369578.6	0.250257	0.07375	0.187321	0.195989	0.344247	0	0.314022	0.616026	0.148225	0.112075
ENST00000369580.3	0	0	0.022886	0	0.195608	0	0	0	0	0.071186
ENST00000369581.2	0	0	0	0	0	0	0	0	0	0
ENST00000369582.6	0	0	0	0	0	0	0	0	0	0
ENST00000369583.4	2.44144	1.84028	1.69336	1.79031	2.30502	1.56074	2.05032	1.30683	1.3606	1.25883
ENST00000369585.4	0.07157	0.055941	0	0	0.221899	0	0	0	0.435402	0.100468
ENST00000369586.2	0	0	0	0	0	0	0	0	0	0
ENST00000369592.1	0.08086	0	0	0.210922	0	0.636155	0.082573	0.271858	0.437529	0.072675
ENST00000369598.5	0	0.249842	0	0	0	0.5453	0	0.109078	0	0
ENST00000369600.5	0	0	0	0	0	0	0	0	0	0
ENST00000369603.10	2.00857	1.14745	2.15101	2.08633	1.65799	1.63225	1.81541	2.25781	1.86018	1.66499
ENST00000369604.6	2.33398	1.80655	3.04013	2.78066	2.82418	2.3776	2.8148	2.92354	3.13081	2.38171
ENST00000369605.9	26.2221	27.0872	27.437	20.2293	29.8597	28.4259	18.6522	27.5791	28.7835	29.1297
ENST00000369611.4	0	0	0.230187	0	0.156428	0.215436	0.142319	0	0.038592	0.058772
ENST00000369612.1	0	0	0	0	0	0	0	0	0	0
ENST00000369615.5	2.43317	0.698586	2.19934	2.74878	1.9695	1.94774	1.8175	1.99699	2.08277	2.44755
ENST00000369617.8	0.112332	0.047642	0	0	0	0	0	0.136248	0	0
ENST00000369620.6	0	0	0.470421	0	0	0	0	0	0	0
ENST00000369622.8	0	0	0	0	0	0	0	0	0	0
ENST00000369626.8	29.1272	21.2179	32.6947	32.2309	27.9709	33.3167	32.4764	31.0495	32.1916	39.7737
ENST00000369627.6	4.98756	4.87945	9.45607	7.90365	9.27429	8.31253	9.61213	7.55717	12.0896	11.8678
ENST00000369630.7	0	0	0	0	0	0	0	0	0	0
ENST00000369632.6	1.05166	0.908049	0.349101	0.393937	0.666775	1.15055	0.364874	0	1.00595	0.389378
ENST00000369633.6	0	0.183486	0.135241	0.141736	0	0.175905	0.308536	0	0	0.106364
ENST00000369635.7	0	0.202631	0.075356	0.076207	0.522074	0.205185	0.061614	0	0	0.844563
ENST00000369636.6	0	0	0	0	0	0	0	0	0	0
ENST00000369637.5	0.297616	1.7409	2.1907	1.25935	2.15262	2.52165	2.47026	1.8548	0.353278	3.1316
ENST00000369638.6	0	1.45975	1.59979	0	0	0	0	0	0.519168	0.797939
ENST00000369641.7	0	0	5.31964	4.09027	1.7802	4.29079	3.41414	4.10068	5.66699	4.21081
ENST00000369642.7	14.5002	19.0153	14.1379	18.0568	16.5116	14.3725	17.5562	15.625	13.9025	15.2598
ENST00000369643.5	0.410448	0.849171	0	0.329183	1.17905	0.103393	0.121818	1.12409	0	1.2666
ENST00000369644.5	0	0.176438	0.710015	0.224976	0	0.915224	0.167393	0	0.126285	0.388925
ENST00000369645.6	15.6828	12.3339	12.4202	13.8103	13.7871	13.4186	13.0963	13.9149	15.6798	14.0211
ENST00000369646.7	0	0	0	0.22913	0	0.210935	0.230363	0	0	0
ENST00000369649.8	0.687379	0.715032	0.403141	0.744125	0.69201	0.399417	0.263535	0.45033	1.0669	1.01038
ENST00000369651.7	0.087804	0.028622	0	0	0	0	0	0	0	0
ENST00000369653.8	0	0	0	0	0	0	0	0.340373	0	0
ENST00000369655.4	0	0	0	0	0	0	0	0	0	0
ENST00000369657.5	0	0	0.024984	0	0	0.024944	0	0	0	0.044007
ENST00000369658.5	3.3115	6.16503	8.99127	7.21529	6.932	3.84233	4.65526	2.75407	6.55497	4.17361
ENST00000369660.9	59.3678	54.8903	53.4595	58.9192	61.3953	57.282	59.0362	56.2872	60.9612	57.6337
ENST00000369663.10	3.19589	2.4788	3.48475	3.60932	3.69312	3.15459	3.68012	3.61384	4.19392	4.28285
ENST00000369664.1	0	0	0	0	0.128157	0	0	0.323719	0.124381	0.432965
ENST00000369666.5	0	1.00142	0	0	0	0	0	0	0.503126	0
ENST00000369669.5	0	0	0.072476	0	0.341989	0	0.085886	0.205142	0	0
ENST00000369679.4	0	0	0	0	0	0	0	0	0	0
ENST00000369681.10	0.805688	0.617173	0.824546	0.745274	0.815963	0.685985	0.781609	0.837283	0.972277	0.866662
ENST00000369682.4	1.78021	1.75865	1.63087	1.7201	1.67639	1.90408	1.88084	1.45669	1.43095	1.47461
ENST00000369683.5	0	1.2325	0.935808	0.708138	1.45311	1.2526	2.88683	1.40943	1.47245	1.32991
ENST00000369684.5	0.241074	0.212556	0.289314	0.353981	0.348845	0.355339	0.32749	0.267388	0.344238	0.27364
ENST00000369686.9	0.108518	0	0.117506	0	0	0	0	0.115638	0.260553	0.184903
ENST00000369687.2	5.10311	4.16035	4.63588	3.60023	6.12019	4.68964	5.59556	5.59031	4.72685	6.61149
ENST00000369689.6	1.39852	0.501912	1.09835	0.531405	1.42883	0.956468	1.34292	0.14492	2.77742	1.27647
ENST00000369690.6	0	0	0.154739	0	0	0	0	0	0	0
ENST00000369691.5	0	0	0	0	0	0	0	0	0	0
ENST00000369694.7	0	0	0	0	0	0	0	0	0	0
ENST00000369697.5	0.087849	0	0.06134	0.101138	0.064864	0	0	0.058419	0.036618	0.056024
ENST00000369698.6	0.131833	0	0.385457	0.063179	0	0	0.261011	0.233892	0.273893	0.132171
ENST00000369700.4	0.794777	0.693979	0.69031	1.06503	0.798564	1.05887	0.840198	0.750764	0.877682	1.00142
ENST00000369701.8	0	0	0	0	0	0	0	0	0	0.00581
ENST00000369702.5	6.97949	5.09678	6.72819	6.53463	8.56493	9.23848	8.2103	6.7167	5.66078	9.81199
ENST00000369703.1	0	0	0.116385	0	0	0	0	0	0.123233	0
ENST00000369704.8	0.136774	0.218245	0.210226	0.207028	0.207849	0.298793	0.283047	0.222266	0.224112	0.261312
ENST00000369705.4	9.09556	6.83077	7.61438	3.92494	7.27848	5.87085	6.40356	6.66505	7.48157	7.08293
ENST00000369707.2	0.211747	0.117291	0.305394	0.180538	0.314304	0.175977	0.246826	0.167994	0.321992	0.209595
ENST00000369709.4	2.5593	2.40958	2.11707	4.58672	2.81863	4.37962	3.37616	4.16196	3.72474	3.49302
ENST00000369710.8	6.49124	8.08767	7.85081	6.84822	6.78653	5.3071	7.07825	7.24528	7.59752	8.03426
ENST00000369713.10	109.493	112.329	102.473	99.1626	101.287	112.082	111.366	111.272	113.66	118.089
ENST00000369716.9	0	0	0	0	0	0	0	0	0	0
ENST00000369717.8	0	0	0	0	0	0	0	0	0	0
ENST00000369718.4	0.577173	0	0	0	0	0.406732	0	0	0	0
ENST00000369719.2	0.790927	0	0.732533	0.304008	0.614875	0.708755	0.266787	0.6303	0.347565	1.39785
ENST00000369720.6	0	0.070934	0.130279	0.279356	0.285566	0.289058	0.301211	0.235484	0.275367	0.186254
ENST00000369721.8	86.1134	81.0856	45.3968	56.1479	71.9675	53.9163	65.8169	55.1145	45.8132	44.8913
ENST00000369722.8	6.723	5.03608	5.64926	7.20156	6.75979	7.17729	7.59966	6.881	9.35122	8.47921
ENST00000369724.5	1.57877	1.16601	1.37145	2.03373	1.65637	1.28938	1.60343	1.63253	1.84837	2.21291
ENST00000369727.4	5.59364	6.67861	9.56087	7.33413	8.28817	7.67942	6.81973	9.42265	5.34707	7.02799
ENST00000369729.7	3.93898	0	1.62641	2.41498	1.44823	2.36628	2.04325	1.28495	3.52604	3.78269
ENST00000369732.4	5.49084	0	0	3.05635	3.68256	2.91121	2.88923	3.73284	0	2.51962
ENST00000369733.8	0	0	0	0	0	0.042857	0	0	0.012684	0
ENST00000369737.4	0.412893	1.19612	0.36152	0.302973	0	0	0	0.296423	0.574402	0.169301
ENST00000369738.9	0.216945	0	0.046826	0.13539	0.232431	0.169985	0.169296	0.218817	0.08124	0.13988
ENST00000369739.7	0.655315	0	0	0	0	0	1.06891	0	0	0
ENST00000369740.6	0	0	0	0	0	0	0	0	0	0
ENST00000369743.8	0	0	0	0	0	0	0	0	0.015754	0
ENST00000369744.6	0	0	0	0	0	0	0	0	0	0
ENST00000369746.2	0.198119	0.275907	0.3987	0.184385	0.146071	0.332275	0.231906	0.329857	0.329562	0.316365
ENST00000369747.8	7.34531	8.67577	8.31196	8.04583	8.59181	8.51092	7.73727	7.76694	7.95996	6.6006
ENST00000369748.9	0	0	0	0	0	0	0	0	0	0
ENST00000369750.4	6.2479	6.3698	8.05646	9.88745	8.09755	8.70619	8.61864	7.6844	9.67316	9.88691
ENST00000369752.5	0	0	0	0	0	0	0	0	0	0
ENST00000369754.7	1.00095	0.486715	0.964741	0.788313	0.427186	1.75595	0.587956	0.703976	0.808947	0.404471
ENST00000369755.4	0	0	0	0.905055	0	0	0.459956	0	0.840657	0
ENST00000369756.3	0.313288	0	0	0.107421	0.307286	0	0.885174	0.49479	1.14135	1.1274
ENST00000369758.8	0.887431	0	0.656452	0	0	0	0	0.996858	0	0.77265
ENST00000369760.8	0	1.1171	0.973344	0	0.766722	0.562143	0.501456	0	0	0
ENST00000369762.7	103.25	106.829	95.3616	103.556	101.634	108.718	108.798	104.673	107.887	99.3404
ENST00000369763.5	0.506106	0.348745	2.9482	2.36028	1.82153	3.15435	0.981535	2.30611	2.41984	2.86189
ENST00000369764.2	0.185915	0.21595	0.359155	0.298417	0	0.485396	0.384339	0.491456	0.648207	0.839325
ENST00000369768.1	0	0	0	0	0	0	0	0	0	0
ENST00000369769.4	0	0	0	0.099167	0.089805	0	0	0	0	0
ENST00000369770.7	0	0	0	0	0	0	0	0	0	0
ENST00000369771.4	0	0	0	0	0	0	0	0	0	0
ENST00000369774.9	6.83885	4.96271	6.17829	6.26276	6.00312	6.16432	6.66388	5.4567	6.46408	6.01343
ENST00000369776.8	1.31056	0.919925	1.24386	1.04108	1.1493	2.14998	1.41706	1.37377	1.29895	0.974564
ENST00000369779.9	0.570943	0	0.556088	0	1.36142	0.739238	1.09493	0	0	0
ENST00000369780.9	0.41395	0.450813	0.185823	0.291913	0.296203	0.340571	0.404447	0.255404	0.274078	0.34659
ENST00000369781.8	0	1.76445	0	0.776334	0.091251	0	0	1.3122	0	0.50633
ENST00000369783.4	0.023924	0	0	0	0.023238	0	0	0	0	0.020823
ENST00000369784.9	1.72271	0	1.54077	0.86405	0	0	0	0	1.04416	1.51786
ENST00000369787.7	0.602651	0.501218	0.939903	1.08351	0.896818	0.885239	0.85026	0.918597	1.18141	1.11
ENST00000369788.7	0.5005	0.622348	0	0	0.344643	0	0.51864	0	0.303329	0
ENST00000369795.8	12.2934	9.68394	14.6609	13.8565	15.5628	15.2225	12.0285	15.1402	17.2709	16.1307
ENST00000369796.5	0	0	0	0	0	0	0	0	0	0
ENST00000369797.8	15.1183	13.9911	14.8487	13.8335	17.0198	14.2043	16.4214	14.43	14.4063	12.744
ENST00000369798.7	12.4551	9.56066	26.5833	21.9009	11.6441	25.1019	12.9125	24.3426	24.865	27.3641
ENST00000369799.10	46.1884	39.8107	45.7698	46.1366	45.4824	45.5028	45.7908	43.9893	51.774	47.3418
ENST00000369800.6	0.457827	0.375721	0.449187	0.554532	0.896299	0.455497	0.424883	0.76562	0.593771	0.496538
ENST00000369801.1	0.046847	0	0	0	0.056053	0	0	0	0	0
ENST00000369802.7	0	0	0	0.076473	0	0	0	0	0	0
ENST00000369805.7	0	0	0	0	0	0	0	0	0	0
ENST00000369807.6	0	0	0	0	0	0	0	0	0	0
ENST00000369808.7	0.443785	0.168623	0	0.137805	0.185822	0.730954	0	0.109864	0.647403	0.325326
ENST00000369809.5	0	0	0	0	0	0	0	0	0	0
ENST00000369811.5	0	0	0	0	0	0	0	0	0	0
ENST00000369812.6	0	0	0	0	0	0	0	0	0	0
ENST00000369813.5	0	0	0	0.00951	0.011761	0	0	0.017504	0	0
ENST00000369815.6	36.1382	37.0634	28.1495	29.992	36.2102	26.0374	33.64	34.7194	30.6652	32.1454
ENST00000369816.5	18.4637	13.838	17.1637	16.1915	17.1417	14.2105	17.973	15.3168	20.3796	17.1837
ENST00000369817.7	6.3747	5.42758	7.56586	7.14774	7.6153	6.86615	8.07666	6.40435	7.44115	6.91877
ENST00000369819.2	0	0	0	0	0	0	0	0	0	0
ENST00000369823.6	0	0	0	0	0	0	0	0	0	0
ENST00000369825.6	0.37497	0.264919	0.435326	0.556495	0.469046	0.278172	0.268838	0	0.682091	0.843753
ENST00000369827.7	0	0	0	0	0	0.579503	0.671011	0.189558	0	0
ENST00000369829.2	0	0.226368	0.955021	0.347725	0.225648	0.087681	0	0.088783	0.207794	0.078731
ENST00000369831.6	0	0.153803	0.351413	0	0	0.321975	0	0	0	0.179231
ENST00000369833.5	0.132099	0.084164	0.249143	0.189956	0.218718	0.107162	0.119695	0.094832	0.169979	0.26866
ENST00000369835.3	29.7525	18.8398	21.5605	15.5155	22.8433	19.2334	25.1374	18.5899	24.1063	19.5422
ENST00000369836.9	3.60753	3.89531	5.13626	5.16848	4.83868	5.46409	4.25741	4.72099	5.25394	5.14185
ENST00000369838.6	3.03549	3.54612	6.52123	5.81471	4.21642	5.14453	3.75826	4.87507	6.67316	6.6083
ENST00000369839.4	5.81853	5.13178	6.98516	6.71561	8.33906	6.76866	6.51809	7.78568	8.53774	6.26591
ENST00000369840.7	0	0.172116	0.036788	0.104705	0.199233	0.034905	0	0.273324	0.036793	0.081122
ENST00000369842.9	90.9985	95.6548	87.2881	81.6001	96.0105	80.6592	88.8212	81.1522	84.7012	81.4054
ENST00000369843.3	0	0	0	0.082189	0	0	0	0	0	0
ENST00000369846.9	2.02976	1.44332	1.99707	2.49802	1.93555	1.77562	1.73428	1.93753	2.72006	2.42843
ENST00000369847.4	26.2965	18.9521	28.4663	28.3404	27.5415	26.8067	27.1096	26.5822	29.9139	29.9866
ENST00000369849.9	13.8252	11.5278	12.9497	12.5084	13.6318	11.2155	14.296	11.6898	11.2053	10.2449
ENST00000369850.10	5.61641	2.96752	3.08233	6.66316	6.49406	5.28268	5.86722	3.53354	8.0576	5.90163
ENST00000369851.7	0.297938	0.391408	0.536777	0.382416	0.356381	0.464792	0.323483	0.642239	0.256026	0.430153
ENST00000369856.8	27.4944	23.741	31.2442	30.271	31.775	30.6265	30.1512	32.7331	39.6387	33.4019
ENST00000369857.9	0	0.139143	0.390451	0.9116	0.427735	0.509951	0.846781	0.599053	0.853216	0.61915
ENST00000369862.1	0.051438	0.029471	0.059917	0.24942	0.149903	0.086809	0.263911	0.280033	0	0.365357
ENST00000369864.5	2.60706	1.96168	2.17583	2.62971	2.75506	2.40375	2.57622	2.17963	2.39289	1.85442
ENST00000369865.3	0	0	0	0	0	0	0	0	0	0.148581
ENST00000369868.7	0	0	0	0.179998	0	0	0	0	0	0
ENST00000369869.1	1.33334	0.639316	1.62162	1.002	0.765904	1.01439	0.702013	1.18959	1.84743	0.894578
ENST00000369870.7	0	0	0	0	0	0	0	0	0	0
ENST00000369872.4	4.14786	4.20035	4.41288	4.74577	4.69832	4.16112	4.79971	3.69089	4.55944	3.2331
ENST00000369875.3	0	0.211979	0.458652	0.153557	0.205028	0.645843	0.677191	0.28116	0.354904	0.449769
ENST00000369878.9	0.839442	0.658788	0.846094	0.889412	0.886102	0.878257	0.864237	0.779217	1.13486	1.0271
ENST00000369880.8	11.1395	11.0256	12.0476	12.0671	10.3444	12.672	11.7615	10.9735	11.9319	12.1556
ENST00000369883.3	1.69687	1.00194	1.32907	1.59704	2.95559	5.42063	3.24757	2.45138	3.47933	5.12365
ENST00000369884.4	0	0.246892	0	0	0	0	0	0	0	0
ENST00000369886.8	4.40627	3.85167	4.36186	4.25417	4.18632	4.75923	4.57663	4.18041	3.80437	3.99835
ENST00000369887.4	0	0	0	0	0	0	0	0	0	0
ENST00000369888.6	11.0958	9.67085	9.45494	12.4655	13.4804	9.28863	12.2196	11.2733	12.2975	8.09047
ENST00000369889.5	0.196112	0.607756	0.510132	0	0.281766	0.873257	0.114896	0	0.720543	0.126846
ENST00000369893.10	0.940024	0.916103	1.18262	1.00609	1.11939	1.20486	1.23186	1.13927	1.70667	1.63543
ENST00000369899.6	0.329272	0.497574	0.202837	0.201909	0.422357	0.101665	0.565943	0.639348	0.529834	0.523945
ENST00000369902.8	2.94951	3.15124	2.76887	1.87656	4.67087	4.28298	3.0867	2.78203	4.00905	3.48074
ENST00000369903.6	0.0919	0	0	0.327616	0.078671	0.440827	0	0	0.101753	0
ENST00000369904.7	0	0.506139	0.210877	1.28689	0	0	0.820721	0.425079	0	0
ENST00000369905.9	51.9355	49.1044	50.099	49.3944	51.4367	51.1341	52.8118	49.9537	49.0246	45.1793
ENST00000369907.7	2.56972	0	6.18848	0	5.44983	0	0	6.15923	0	0
ENST00000369908.9	0.696063	0.712814	0.997686	0.597402	0.361867	0.94589	0.455676	0.546176	0.154447	0.603152
ENST00000369909.7	11.4533	11.8086	4.08324	10.6101	7.36719	9.56741	10.9181	9.70287	11.1694	11.2627
ENST00000369912.2	0	0	0	0	0	0	0	0	0	0
ENST00000369915.8	0.425467	0.226165	0.501651	0.485825	0.47538	0.444796	0.486739	0.445045	0.694177	0.566278
ENST00000369916.5	0.022546	0	0	0.143071	0.021611	0	0.062166	0.021725	0	0.01923
ENST00000369923.4	0	0	0	0	0	0	0	0	0	0
ENST00000369927.8	0	0	0	0	0	0	0	0	0	0
ENST00000369929.8	0	0	0	0	0	0	0	0	0	0
ENST00000369931.3	1.42948	0.479215	0.234311	2.71961	1.96153	1.79435	1.45689	0.725814	0.793203	2.86685
ENST00000369936.2	0.067622	0.012902	0.025782	0.02792	0	0.038483	0.090057	0.065701	0.054267	0
ENST00000369937.5	66.9708	69.808	65.0527	76.0379	67.9625	73.7201	70.3248	68.2413	65.2532	69.6401
ENST00000369938.5	0	0	0	0	0	0	0	0	0	0
ENST00000369939.8	0	0	0	0	0.079398	0	0	0	0	0
ENST00000369940.7	1.67758	1.27616	2.66939	2.43697	1.80938	2.04566	2.09165	2.30533	2.92699	2.95451
ENST00000369942.2	0	0.053267	0	0	0	0	0	0	0	0.049293
ENST00000369945.7	0	0	0	0	0	0	0	0	0	0
ENST00000369947.5	0	0.016541	0.052165	0	0	0.017309	0.01619	0.016472	0	0
ENST00000369948.8	0	0	0	0	0	0	0	0	0	0
ENST00000369949.8	0	0	0	0	0	0	0	0	0	0
ENST00000369950.8	0	0	0	0	0	0	0	0	0	0
ENST00000369951.9	0	0	0	0	0	0	0	0	0	0
ENST00000369952.3	0	0	0	0.07638	0	0	0	0	0	0
ENST00000369956.8	2.99426	5.27301	1.78733	1.74456	3.81049	3.77982	3.46883	2.79308	1.59397	2.10631
ENST00000369957.5	0.465941	0	0.508601	0.147513	0	0.17906	0	0.143011	0.149309	0.196335
ENST00000369962.8	6.51569	5.52742	6.06466	5.66614	7.24568	5.66945	5.66559	5.529	6.2614	5.32763
ENST00000369963.5	0	0	0	0	0	0	0	0	0	0
ENST00000369965.8	1.8908	0.743081	1.51968	1.74817	1.32776	0	1.79711	0.81259	1.45728	2.6635
ENST00000369966.8	0	0	0	0	0	0	0	0	0	0
ENST00000369967.7	0	1.1573	0	0	0	0	0	0	0	0
ENST00000369968.7	0	0	0	0	0	0	0	0	0	0
ENST00000369969.7	3.1407	2.0202	5.23938	1.9727	3.24304	5.38316	4.71922	4.49435	5.7147	5.01507
ENST00000369970.8	0	0	1.69117	0	0	0	0.840296	0.670783	0	1.07562
ENST00000369973.7	0	0	0.030311	0	0	0	0.080497	0.02818	0	0
ENST00000369974.6	1.95837	0.710963	2.89664	1.06219	1.45589	1.13713	1.98282	2.36049	0.796855	1.73751
ENST00000369975.6	2.52474	0	4.74992	2.26993	4.09323	3.60287	2.93423	3.61722	4.41738	5.29052
ENST00000369976.6	0	0	0	0	0	0	0	0	0	0
ENST00000369977.8	0.133338	0	0.357329	0	0.139577	0.058824	0.056918	0.128007	0.228665	0.052489
ENST00000369980.8	74.1966	66.7888	83.9849	88.1583	77.5815	80.3435	77.2872	77.224	78.7516	67.8393
ENST00000369982.5	7.8349	7.2375	8.36391	7.2663	7.91208	9.02559	7.34964	10.0338	11.4747	9.88383
ENST00000369983.5	0	0	0	0	0	0	0	0	0	0
ENST00000369984.4	0	0	0.960268	0	0	0.880742	0.229123	0	0	0
ENST00000369985.9	3.84731	3.29557	5.05457	6.33609	4.59756	5.45828	4.50683	5.55331	7.00455	6.76187
ENST00000369989.3	0	0	0	0	0	0	0	0	0	0
ENST00000369994.5	0	0	0	0	0	0	0	0	0	0
ENST00000369995.7	0	0	0	0	0	0	0	0	0	0
ENST00000369996.3	0	0	0	0	0	0	0	0	0	0
ENST00000369997.7	0.533367	0.862786	0.419868	0.063163	0.316927	0.389195	1.03226	0.285595	0.608838	0.293747
ENST00000370001.8	0	0	0	0	0	0	0	0	0	0
ENST00000370002.8	0.958623	0.983481	0.747225	1.00894	1.35481	1.08243	1.22195	0.559493	0.740944	0.694714
ENST00000370003.2	0.654922	1.77471	0.777341	0	0.702682	0	0	0.60504	0.45065	0
ENST00000370005.4	0.033585	0.031993	0	0	0.032606	0.198886	0	0.031681	0	0
ENST00000370007.5	0	0	0	0	0	0	0	0	0	0
ENST00000370008.4	27.1958	22.308	29.5247	28.2612	26.8402	24.8548	25.1222	26.2948	30.2617	32.2119
ENST00000370009.5	28.4338	27.2978	24.0129	22.0215	25.1133	20.9697	29.1907	19.3374	10.9993	11.8514
ENST00000370010.6	0.058493	0.056099	0.060463	0	0.151444	0	0.059092	0	0	0.046815
ENST00000370011.7	0.752593	0.17305	0	0.235042	0	0	0	0.172643	0	0
ENST00000370012.1	9.40203	12.1679	6.03027	4.67188	6.71733	6.7917	7.48417	5.35738	3.57988	4.38099
ENST00000370015.8	1.38609	4.44883	1.4429	1.3155	2.56632	1.21474	1.50457	1.95081	0.700589	1.65199
ENST00000370016.5	0.190552	0	0.140218	0	0.13102	0	0	0	0	0.04192
ENST00000370017.9	0.042241	0.047724	0	0.014375	0	0.013802	0.07788	0	0	0.024359
ENST00000370018.7	0	0.166103	0.279121	0	0.205422	0.070278	0	0	0.227758	0.226331
ENST00000370020.1	0	0	0	0	0	0	0	0	0	0
ENST00000370021.1	22.0641	18.0937	14.4722	13.9711	15.9276	15.4521	15.4614	12.7646	11.8529	12.7491
ENST00000370022.9	4.85198	1.84352	4.03007	7.24326	5.10644	3.55088	6.24272	5.49019	3.66493	4.21258
ENST00000370025.9	7.50264	7.7825	8.13877	7.79518	9.02811	7.08187	9.16565	8.09897	8.53227	7.06818
ENST00000370028.7	0	0	0.144941	0	0	0	0	0.048006	0	0
ENST00000370031.5	0	0	0	0	0	0	0	0	0	0
ENST00000370032.9	0	0	0	0	0	0	0	0	0	0
ENST00000370033.9	4.37537	3.85859	5.31556	6.75945	7.70751	5.42279	5.21401	6.50717	5.95324	5.28549
ENST00000370035.8	5.55061	4.31705	6.4735	6.49127	6.2822	6.58488	6.34046	6.28806	8.63062	8.69957
ENST00000370040.7	0	0	0	0	0	0	0	0	0	0
ENST00000370046.5	0	0	0	0	0	0	0	0	0	0
ENST00000370049.1	0	0	0	0	0	0	0	0	0	0
ENST00000370050.9	0	0.095199	0.060832	0.061819	0.145212	0	0	0.196943	0.150789	0.287588
ENST00000370053.3	28.556	26.8479	26.8746	31.7991	29.5359	25.5521	30.6832	26.1476	25.0699	21.2905
ENST00000370055.5	0	0	0	0	0	0	0.349838	0	0.295668	0
ENST00000370056.9	1.5663	1.18171	1.47098	1.58151	1.52594	1.48495	1.58803	1.47566	1.83237	2.10052
ENST00000370058.7	0	0	0	0	0.323898	0	0.205364	0	0	0
ENST00000370060.7	0	0	0	0	0	0	0	0	0	0
ENST00000370065.1	0	0	0	0	0	0	0	0	0	0
ENST00000370066.5	0.035305	0	0	0	0	0	0	0	0	0
ENST00000370067.5	0	0.019752	0	0	0.070446	0	0	0	0.076521	0.040411
ENST00000370068.6	0	0	0	0	0	0	0	0	0	0
ENST00000370069.6	0	0	0	0	1.26588	0	0.527226	0	0	0
ENST00000370073.6	0	0	0	0	0	0	0	0	0	0
ENST00000370074.8	0	0.167016	0.265983	0.226053	0.224973	0.18541	0.1105	0.118776	0.24425	0.154715
ENST00000370076.2	0	0	0	0	0	0	0	0	0	0
ENST00000370077.2	7.83109	7.08646	5.03451	6.06103	6.93415	6.40906	6.45196	5.11095	5.7379	4.59452
ENST00000370078.2	17.6169	14.3766	27.3306	27.7404	18.2529	23.7354	18.796	23.6279	25.0754	24.1262
ENST00000370079.3	0	0.032446	0	0	0	0	0	0	0	0
ENST00000370080.7	0	0	0	0	0	0	0	0	0	0
ENST00000370081.6	0.233556	0	0.638181	0	0	0.261294	0	0	0	0.216645
ENST00000370082.1	0.098266	0.151169	0	0	0	0.130226	0	0	0	0
ENST00000370085.3	16.2478	11.9162	8.332	12.0111	12.0205	11.1998	11.8418	10.4091	5.66263	3.25466
ENST00000370086.8	329.947	323.501	317.008	333.234	341.23	347.075	354.54	336.554	306.602	287.08
ENST00000370087.5	2.44762	2.92491	3.15658	2.21679	2.25545	2.17796	2.42554	0.974416	1.73375	3.09634
ENST00000370089.6	9.08038	8.27063	9.64128	12.1343	9.25765	11.1684	8.33162	9.01371	4.83624	8.25193
ENST00000370092.7	10.2699	8.10533	6.36429	7.5138	7.07419	6.68664	5.34667	8.2887	6.64847	5.39781
ENST00000370093.5	2.22303	3.67685	2.69928	2.20769	2.66284	1.88643	3.7856	1.49791	1.62226	1.12372
ENST00000370094.7	3.13545	1.74715	3.53326	3.71796	4.01175	2.54196	3.53882	3.12555	3.34803	3.45191
ENST00000370096.9	0	0	0	0	0	0	0	0	0	0
ENST00000370097.2	0	0	0	0	0	0.145907	0	0	0	0
ENST00000370098.4	0	0	0	0	0	0	0	0	0	0
ENST00000370100.5	0	0	0	0	0	0	0	0	0	0
ENST00000370101.8	0	0	0	0	0	0	0	0	0	0
ENST00000370103.9	0.017285	0.015919	0.023562	0	0.033673	0.05175	0	0	0	0.090684
ENST00000370104.5	0.250771	0	0	0	0	0.0883	0.202783	0	0.210759	0
ENST00000370105.7	0.046288	0	0.119638	0	0	0	0	0	0.104097	0
ENST00000370108.7	0	0	0	0	0	0	0	0	0	0
ENST00000370109.8	20.7584	19.5198	22.3456	20.0936	20.9999	22.3857	18.8526	24.3881	25.6325	27.3472
ENST00000370110.6	113.602	122.704	97.6976	104.203	108.77	107.735	109.033	109.966	103.957	104.657
ENST00000370111.4	0	0	0	0.450807	0	0	0.128077	0.126862	0.138806	0.118172
ENST00000370112.8	4.52995	3.78224	4.05359	3.18388	3.93503	2.79964	4.32225	3.22109	3.20243	3.61923
ENST00000370113.7	1.32357	3.03997	1.62384	0	0	0	0	3.20369	2.55002	0
ENST00000370114.8	10.4874	5.69142	10.5632	12.0999	9.66436	9.91	10.0899	9.43162	10.5593	10.6515
ENST00000370115.1	0	0	0	0	0	0	0	0	0	0
ENST00000370119.8	0	0	0	0	0	0	0	0	0	0
ENST00000370124.8	0	0	0	0	0	0.042429	0	0	0	0
ENST00000370126.1	0.236883	0.109637	0.118281	0.127518	0.233902	0.598622	0.347531	0.228707	0.121128	0.523177
ENST00000370128.9	8.56525	13.0947	13.9924	11.5062	10.9978	10.0664	10.3977	11.3148	13.5875	11.6486
ENST00000370129.4	2.91359	2.00229	2.38465	2.06391	2.68248	1.90736	2.01268	1.96141	2.76854	2.28744
ENST00000370131.3	0	0.133436	0.754637	0	0.167353	0.603069	0.1803	0.184394	1.22813	0.477083
ENST00000370132.8	4.44112	3.71953	5.3132	4.98424	5.31999	5.01366	4.7264	4.99189	5.94565	5.6489
ENST00000370137.6	0.415268	0.739304	0.564663	0	0	0.223393	0	0.84405	0.188275	0
ENST00000370138.1	0	0	0	0	0.511076	0.38353	0	0.304657	0.171181	0.474791
ENST00000370139.1	0	0	0	0.200967	1.87604	0	0.689606	0.642725	0.840376	0.986005
ENST00000370141.8	14.2511	11.8649	13.2754	15.3974	14.7824	10.5083	13.5189	12.1277	15.7572	14.8401
ENST00000370142.5	0	0	0	0	0.043079	0.113987	0	0.114854	0	0
ENST00000370143.5	5.21359	2.0347	6.07869	3.28923	6.41448	3.89488	4.52029	3.41423	5.13251	4.20826
ENST00000370145.8	0	0	0	0	0	0	0	0	0	0
ENST00000370147.5	0.167251	0.974589	1.22617	0	0	0.634768	1.41421	0	0.384257	0.837563
ENST00000370150.5	0	0	0	0	0	0	0	0	0	0
ENST00000370151.9	52.6965	45.9786	45.3977	47.3655	49.5969	51.3286	48.8609	44.7971	53.2933	46.6345
ENST00000370152.8	27.0626	20.2618	30.081	26.9123	28.3164	29.0216	29.5239	28.3292	29.1683	31.0699
ENST00000370153.6	4.75516	3.35908	6.55988	6.29216	5.18452	5.31289	4.91136	5.91216	7.225	7.35437
ENST00000370155.9	1.03107	0	0	0	0	0	0	0	0	0
ENST00000370161.6	1.80296	0	0	2.99435	3.38213	3.09924	2.37827	0.952834	7.41697	3.94045
ENST00000370162.8	0	1.16153	0	0	1.97197	0	0.646238	0	1.204	2.11069
ENST00000370163.7	0	0	0	0	0	0	0	0	0	0
ENST00000370165.7	0	0	0	0	0	0	0	0	0	0
ENST00000370167.8	0.765161	2.45499	2.05865	1.8827	3.31106	2.21599	2.9249	1.57423	2.14713	3.43968
ENST00000370168.7	2.97672	2.76055	3.73724	2.28657	2.19994	3.03265	2.53474	2.79362	2.95359	2.48968
ENST00000370169.5	0	0	0	0	0	0	0	0	0	0
ENST00000370172.5	0.094579	0.351223	0.106388	0.681061	0	0.315619	0	0.114841	0.104713	0.315847
ENST00000370176.2	0	0	0	0	0	0	0.082445	0	0	0
ENST00000370177.2	1.608	1.35729	0.995907	1.50286	1.69101	1.40885	1.69115	1.09867	1.65548	1.46599
ENST00000370179.8	175.478	184.6	152.354	157.116	171.25	154.938	175.26	159.198	146.909	139.325
ENST00000370183.2	0	0.127101	0	1.50752	0	0	0	0.417777	0.573288	0
ENST00000370184.1	0	0.096532	0	0	0	0	0.068313	0	0	0.338609
ENST00000370185.9	0	0	0.464121	0.347552	0.182631	0	0.205844	0	0.206161	0
ENST00000370186.5	0	0	0	0	0	0	0	0	0.068127	0
ENST00000370187.8	3.09561	1.52483	3.12874	0.775261	3.00939	2.81472	1.62864	2.8261	3.85261	4.04266
ENST00000370188.7	0.068282	0.170915	0.102965	0.020926	0.055217	0.11248	0.255136	0.216745	0	0.066611
ENST00000370192.8	0	0	0	0	0	0	0	0	0	0
ENST00000370193.4	0.436456	0.221362	0.109913	0.326415	0.220016	0.110995	0.428451	0.177408	0.192017	0.114496
ENST00000370196.11	0.014784	0	0	0	0.014238	0	0.013628	0	0	0
ENST00000370197.5	0	2.98059	0	0	0	0	5.09903	0	4.63434	0
ENST00000370198.5	0	0	3.95793	3.3148	3.92488	2.71014	0	4.64449	0	4.81913
ENST00000370200.6	1.44642	1.46898	1.834	1.3257	1.61081	1.65513	1.23004	1.73252	1.64562	1.71978
ENST00000370202.5	4.48494	3.12791	4.43057	5.97925	5.34677	5.84909	5.80359	3.95253	6.42446	9.08395
ENST00000370203.9	5.19766	3.50953	6.88251	4.97631	5.46924	5.42212	4.66714	5.612	7.45738	7.35062
ENST00000370205.6	0.829383	0.728897	0.923756	0.849699	0.718565	0.913732	0.810131	0.875019	0.876841	0.886116
ENST00000370206.9	41.1497	38.4148	44.3725	42.0012	41.7277	37.8605	48.1679	40.6328	48.982	50.3083
ENST00000370207.4	0.293818	0	0.400211	0	0.578906	0	0.341487	0.057881	0.346728	0
ENST00000370210.3	0.272164	0.151235	0.590025	0.294691	0.233634	0.292188	0.306165	0.098369	0.195306	0.406488
ENST00000370211.10	52.7577	52.8571	47.2252	49.5643	59.4831	54.3578	52.709	53.4275	47.9435	46.4407
ENST00000370214.9	24.0947	14.5597	26.3197	24.9228	22.2653	21.5246	25.5908	24.7699	27.145	25.8641
ENST00000370215.7	0.472569	0.282164	0.419079	0.289253	0.406721	1.00975	0.569198	0.33324	0.495238	0.354224
ENST00000370217.3	0.041804	0.028895	0.082961	0.053255	0.040395	0.083269	0.07994	0.371509	0.313056	0.13188
ENST00000370220.1	2.39542	1.9233	1.97212	3.16653	2.65029	2.04449	2.1613	2.56064	3.11012	2.51391
ENST00000370221.3	0	0	0	0	0.039888	0	0	0	0	0
ENST00000370223.7	5.8783	9.65724	7.82814	8.08942	10.1472	9.29388	8.17895	8.36608	8.40859	8.65936
ENST00000370224.5	0	0	0	0	0	0	0	0	0	0
ENST00000370225.4	0.029009	0.0185	0.004753	0.009836	0.0093	0.037771	0.004437	0.00454	0	0.02075
ENST00000370228.2	2.51576	2.59115	3.49791	1.23761	2.42643	0.786752	1.38381	1.44532	2.43493	1.87761
ENST00000370231.3	0.743969	0	0.732502	0.709781	0.559143	0.439132	1.00908	0.950254	1.13505	0
ENST00000370232.4	0.544478	0.988648	0.432664	0	0.726004	0.555288	0.354834	0.386109	0	0.083373
ENST00000370234.4	0	0	0	0	0	0	0.504803	0	0	0
ENST00000370236.5	5.82827	8.71406	7.06042	2.56178	3.33904	7.03879	4.09496	4.84389	8.75201	6.40617
ENST00000370238.8	6.27751	5.89696	7.44172	6.62831	5.98436	6.3567	6.25876	6.38729	7.44347	7.66995
ENST00000370241.7	0	0.068143	0	0	0	0	0.064475	0	0.068953	0
ENST00000370242.8	0	0	0.185563	0.097973	0	0.075166	0.182311	0	0.111991	0.231421
ENST00000370243.1	0	0	0	0	0	0	0	0	0	0
ENST00000370244.5	0	0	0	0	0	0.431437	0	0	0	0
ENST00000370247.7	0	0	0	0	0	0	0	0	0	0
ENST00000370249.3	0.508427	0.865797	2.07183	1.46366	2.13531	0.87717	0.30949	0.345038	1.0192	0.403468
ENST00000370250.8	0	0	0	0	0	0	0	0	0	0
ENST00000370251.3	0.099655	0	0	0	0	0	0	0	0	0
ENST00000370253.6	3.03021	3.72883	2.40965	1.91239	1.69037	2.47052	2.50851	4.58176	5.25027	3.53661
ENST00000370257.1	0	0.009372	0.019623	0	0.018811	0.02917	0	0	0.010082	0
ENST00000370263.9	0.488761	0.30263	0.330611	0.401394	0.417978	0.358381	0.34413	0.390365	0.299423	0.246155
ENST00000370267.1	20.1691	15.6906	21.6499	19.0957	21.2262	15.2196	20.6494	16.7708	21.7461	21.2346
ENST00000370269.3	0	0.025074	0	0	0	0.129895	0.083924	0.036618	0	0.035148
ENST00000370271.7	0.029399	0	0	0.149314	0.150107	0.068544	0.064624	0.14462	0.198356	0.094766
ENST00000370272.9	6.3593	5.57732	6.30211	6.51136	6.79036	7.02884	6.00862	6.59673	6.65931	6.79101
ENST00000370275.8	0.110643	0	0	0	0	0	0	0	0	0
ENST00000370276.6	1.22517	0	0	0	0	0.497252	0	1.10073	0	0.897959
ENST00000370280.1	1.33587	1.17642	0.499714	2.6348	0.987941	0.983753	1.34804	2.09233	0.730669	2.64964
ENST00000370282.8	11.9117	9.73275	12.0407	13.1787	12.5674	12.4415	12.2923	12.0698	12.7931	12.924
ENST00000370283.9	21.1988	22.0058	18.1348	20.0287	22.1676	20.1951	21.8678	19.1983	21.1794	20.4496
ENST00000370287.7	0	0	0	0	0	0	0	0	0	0
ENST00000370290.7	7.4602	7.9999	11.7787	12.1979	10.9073	11.6402	9.92871	11.4134	12.9124	15.1033
ENST00000370291.6	0	0	0	0	0	0	0	0	0	0
ENST00000370296.6	0.11607	0	0	0.144671	0	0	0	0	0	0
ENST00000370298.9	19.8359	14.7923	29.1519	21.3158	21.0791	16.6955	19.4536	21.5936	21.425	20.8976
ENST00000370300.8	0.528413	0	0	0	0	0	0	0	0	0
ENST00000370303.4	2.77183	1.77107	2.64998	1.36842	3.01345	3.23318	3.35435	3.29027	2.43808	3.35775
ENST00000370305.5	1.23141	2.11464	1.21491	2.07455	0	1.32243	1.29552	0	0.693194	1.5231
ENST00000370307.6	0	0	0	0	0.059376	0	0	0	0	0
ENST00000370308.8	0	0	0.131547	0	0	0	0.357073	0	0	0
ENST00000370310.5	6.22462	5.03244	7.59764	5.6853	5.70369	6.44247	5.53656	6.38652	7.48662	7.10562
ENST00000370313.5	0	0	0	0	0	0	0.02448	0	0	0
ENST00000370314.9	0	0	0	0	0.010948	0	0	0.010667	0	0
ENST00000370315.4	0.115885	0.124882	0.122243	0	0.052006	0	0.241797	0	0	0
ENST00000370316.8	0	0.028033	0	0	0	0.029231	0	0	0.030336	0
ENST00000370317.3	0	0	0	0	0	0	0	0	0	0
ENST00000370318.5	0	0	0	0	0	0	0	0	0	0.079618
ENST00000370320.4	2.37647	3.27764	3.60979	4.16251	1.74912	4.06749	3.24124	2.39309	2.48528	2.99328
ENST00000370321.8	2854.59	2864.36	3058.43	3044	2939.07	3183.62	2955.03	3151.58	3215.4	3283.2
ENST00000370322.5	8.18814	8.13406	9.09863	11.6248	8.94346	9.77476	9.25029	11.4737	9.50895	8.82235
ENST00000370323.9	0	0	0	0	0	0	0	0	0	0
ENST00000370328.4	0	0	0	0	0	0	0.062424	0	0	0
ENST00000370331.5	0	0	0	1.68138	0	0	0	1.07773	1.51733	0
ENST00000370332.5	0.543566	0.318111	0.291896	0.544121	0.669153	0.283115	0	0.46964	0	0.626335
ENST00000370334.4	3.51117	5.692	2.30828	1.87305	2.12412	1.81036	3.26172	0.925849	1.01756	0.995152
ENST00000370336.5	0	0	0	0	0	0	0	0	0	0
ENST00000370339.8	25.3164	24.6817	22.3143	22.0751	26.0593	18.6037	23.9339	20.3228	20.9316	19.6033
ENST00000370340.7	0	0	0	0	0	0	0	0	0	0
ENST00000370341.3	0	0	0	0	0	0	0	0	0	0
ENST00000370345.8	0	0.55956	0	0	0	0	0	0	0	0
ENST00000370346.2	0	0	0	0	0	0	0	0	0	0
ENST00000370349.7	0	0	0	0	0	0	0	0	0	0
ENST00000370350.7	0	0	0	0	0	0	0	0	0	0
ENST00000370351.9	0	0.027092	0	0	0	0	0	0	0.019326	0
ENST00000370353.3	0	0	0	0	0	0	0	0	0	0
ENST00000370354.5	0	0	0	0	0	0	0	0	0	0
ENST00000370355.3	60.5234	54.1948	93.5479	76.2376	67.1312	75.3508	81.9862	80.3278	113.56	109.053
ENST00000370357.5	0.025673	0	0	0	0	0	0.011773	0	0	0
ENST00000370359.6	0.073989	0	0	0	0	0	0	0	0	0
ENST00000370360.8	17.9436	13.4803	16.7479	15.9455	16.1382	15.9226	13.5039	13.587	18.5446	16.0095
ENST00000370361.5	0	0.102557	0	0.112808	0	0.105571	0	0	0	0
ENST00000370363.5	0	0	0	0	0	0	0	0	0	0
ENST00000370366.1	0	0	0.05619	0	0	0	0.039348	0	0.038482	0
ENST00000370367.4	0.218846	0.034904	0	0	0	0	0.033747	0	0	0
ENST00000370368.5	0	0	0	0	0	0	0	0	0	0
ENST00000370370.4	0	0	0	0	0	0	0	0	0	0
ENST00000370371.8	9.97156	8.16628	9.08968	8.45438	9.32229	7.61844	7.74725	8.96794	8.91212	9.75293
ENST00000370372.7	4.6059	4.56561	4.75041	6.24265	5.20385	6.12175	4.73604	4.71784	6.24137	3.64519
ENST00000370373.2	0	0	0	0	0	0	0	0	0	0
ENST00000370375.8	0	0	0	0	0	0	0	0	0	0
ENST00000370377.8	24.4572	22.6958	25.2564	26.2136	24.7522	26.6321	25.6649	24.1057	26.2969	23.3891
ENST00000370380.2	0	0	0	0	0	0	0	0	0	0
ENST00000370382.7	0	0.152155	0.336782	0	0.455029	0.099909	0	0.058985	0	0.379945
ENST00000370383.5	2.78699	3.41983	3.71519	3.29014	3.3966	4.11324	3.4438	3.8034	3.95838	3.60827
ENST00000370384.7	0	0	0	0	0	0	0	0	0	0
ENST00000370387.2	1.20917	0.725353	1.0208	0.91276	0.884512	0.598952	1.0243	0.655296	1.47376	1.34104
ENST00000370388.4	0.338161	0	0	0	0.085531	0	0.082781	0	0	0
ENST00000370389.6	0	0	0	0	0	0	0	0	0	0
ENST00000370390.7	0.78261	0	0.125378	0.206854	0	0	0.175893	0	0.150999	0
ENST00000370392.5	0	0	0	0	0	0	0	0	0	0
ENST00000370393.5	0	0	0	0	0.287153	0	0	0	0	0
ENST00000370396.7	4.54239	2.15611	5.34622	4.50197	4.41462	3.45237	4.24734	4.25513	5.16988	4.91341
ENST00000370397.8	23.9731	18.0213	25.0293	23.2287	23.3386	20.6526	24.1476	21.8153	22.311	22.7474
ENST00000370398.6	0.991734	0.586126	1.82205	1.03065	1.01233	0.33975	0.848115	0.458194	1.86025	0.949916
ENST00000370399.6	0	0	0	0	0	0	0	0	0	0
ENST00000370401.7	0	0	0	0	0	0.518712	0	0	0	0
ENST00000370404.5	0.609119	1.09141	0.987634	1.72185	0.95801	0.867228	1.92294	0.798058	0.949495	0.895349
ENST00000370406.8	25.8651	27.9119	23.5247	21.6973	26.5159	27.79	25.0873	27.8181	29.1864	27.6418
ENST00000370408.2	5.97981	3.63595	6.52818	4.88816	3.84219	4.25645	4.74637	4.54702	4.65896	6.06824
ENST00000370409.7	1.0543	0.076924	0.085873	0.735061	0	0.441982	0.417002	0.287887	0.234908	0.542802
ENST00000370416.4	0	0	0	0	0	0	0.377883	0	0	0
ENST00000370418.8	0	0	0	0	0	0	0	0	0	0
ENST00000370419.6	0	0	0.034774	0	0	0	0.01321	0.017166	0.031338	0.01859
ENST00000370420.8	0	0	0	0	0	0	0	0	0	0
ENST00000370425.8	0.828101	0.392092	0.879604	1.07025	0.801976	0.845988	0.830503	0.796858	1.02021	1.21832
ENST00000370434.1	0	0	0	0	0	0	0	0	0	0
ENST00000370435.5	6.39416	4.33794	5.82926	6.69844	5.75999	5.41391	5.37722	5.12226	7.13532	6.51402
ENST00000370438.2	1.03692	1.20055	1.87659	3.23559	1.4234	1.27888	2.35238	1.96006	3.79428	3.54811
ENST00000370440.5	0	0.135051	0.462737	0	0	0.40912	0.726847	1.50221	1.19094	0.638313
ENST00000370441.8	3.49939	1.86802	3.43387	2.64186	3.07483	2.54552	2.40132	2.70029	2.64753	2.24422
ENST00000370445.5	4.13662	3.69673	3.94608	3.66867	3.99341	3.20265	3.55902	3.00007	3.30848	3.15511
ENST00000370447.3	0.513071	0.2944	0.392553	0.304467	0.366549	0.063298	0.305958	0.265718	0.466538	0
ENST00000370452.7	0	0	0	0	0.071347	0	0	0	0	0
ENST00000370453.5	0	0	0	0	0	0	0	0	0	0
ENST00000370454.9	3.50109	2.9153	3.61814	3.57229	4.28573	3.82687	4.1113	3.70617	4.34969	4.27969
ENST00000370455.8	6.08549	5.33125	5.65534	5.5819	3.7957	6.65975	5.59919	4.84554	4.72123	5.14631
ENST00000370456.5	0	0	0.009157	0	0	0	0	0.017331	0	0
ENST00000370457.9	0	0	0.070957	0	0	0	0.009545	0.023529	0	0
ENST00000370458.5	0	0	0	0	0	0	0	0	0	0
ENST00000370459.8	0	0	0	0	0	0	0	0	0	0
ENST00000370460.7	0.054466	0	0.041847	0	0	0.038028	0	0.015888	0.036372	0
ENST00000370461.5	2.46794	2.21297	2.61875	2.88536	3.08294	2.38564	2.43053	2.8192	3.55408	3.01328
ENST00000370466.4	0	0	0	0	0	0	0	0	0	0
ENST00000370467.8	0	0.049083	0	0	0.100154	0.051213	0	0	0	0
ENST00000370470.5	0	0	0	0	0	0	0	0	0	0
ENST00000370471.7	0	0	0	0.167087	0	0.235654	0.079562	0.166858	0	0
ENST00000370472.4	0.154529	0.568903	0.452058	0.33351	0.649321	0	0	1.05117	0	0.609184
ENST00000370473.5	0.043988	0	0	0	0	0	0	0	0.034316	0
ENST00000370474.4	13.1184	11.9895	15.1279	16.7663	16.2029	15.5986	14.0719	15.9734	18.6529	22.9677
ENST00000370475.9	5.43565	3.98592	5.0708	6.10131	3.81653	2.51523	6.12836	6.30638	4.77724	6.20318
ENST00000370476.10	25.9829	24.3924	24.3885	23.5093	23.1517	24.4814	25.4122	24.9728	25.6973	25.4651
ENST00000370477.5	0	0	0	0	0	0	0	0	0	0
ENST00000370479.7	0	0	0	0	0	0	0	0	0	0
ENST00000370481.9	0	0	0	0	0	0	0	0	0	0
ENST00000370482.6	0	0	0	0	0	0	0	0	0	0
ENST00000370483.9	4.58264	6.29487	7.21777	4.93699	6.74869	5.69717	5.11295	6.64004	5.47066	3.32511
ENST00000370486.1	3.34713	0.975101	2.89033	3.90151	2.46283	2.23638	3.61146	5.63866	5.37013	3.98189
ENST00000370487.5	10.7705	11.8672	9.54718	10.9451	12.6294	10.3322	9.97579	8.88761	10.7932	10.9855
ENST00000370489.5	1.77557	1.44532	1.97104	2.43176	2.46128	1.97087	2.16098	2.10484	2.66247	2.44364
ENST00000370490.1	0	0	0	0	0	0	0	0	0	0
ENST00000370491.7	22.8025	19.8875	19.0084	23.8459	18.4808	21.3088	19.9024	22.754	28.0696	23.4161
ENST00000370493.4	0	0	0	0.244478	0	0	0.074428	0	0	0
ENST00000370495.6	2.5581	2.77242	3.23352	4.08877	4.73945	2.11893	5.15933	1.70332	4.72225	2.20018
ENST00000370496.3	0	0	0	0	0	0	0	0	0	0
ENST00000370500.10	36.9818	29.4512	31.3076	30.4139	28.4495	30.8872	32.1981	28.63	28.2595	27.2768
ENST00000370501.4	0	0	0	0	0	0.011879	0	0	0	0
ENST00000370503.2	0.305503	0.09553	0.098356	0.210784	0	0.101636	0	0	0.102674	0.264099
ENST00000370504.3	0	0	0	0	0	0	0	0	0	0
ENST00000370507.5	2.13532	2.86077	2.97409	3.17193	3.00549	2.11602	0	0	3.1099	0
ENST00000370508.7	30.5055	29.053	28.6793	25.3289	30.7068	26.3509	26.7639	26.0817	23.3946	24.4343
ENST00000370509.5	47.604	42.4277	48.452	50.0479	51.1251	48.617	52.708	52.0676	60.5351	62.2726
ENST00000370513.9	0.034963	0	0.047482	0.172273	0.169812	0	0.036443	0.08786	0	0.191404
ENST00000370515.3	0	0	0	0	0	0.153471	0	0	0	0
ENST00000370518.4	0.171595	0	0	0.365993	0.170775	0	0	0	0	0
ENST00000370519.4	0	0	0	0	0	0	0	0	0	0
ENST00000370520.3	0	0.01704	0	0	0	0	0	0.01654	0	0.030127
ENST00000370521.8	4.64718	2.52672	6.38675	6.20305	8.21529	4.00914	4.47654	1.82391	3.30717	5.08672
ENST00000370523.4	0.206681	0	0	0	0	0	0	0	0	0
ENST00000370526.5	9.14598	8.06616	9.80397	9.98486	9.16622	10.2144	9.96433	9.66481	10.8076	10.1852
ENST00000370535.8	0	0	0.291562	0	0	0.545789	0	0	0	0
ENST00000370536.5	0.337789	0.355444	0.523846	0.41982	0.294676	0.502999	0.240115	0.379188	0.381314	0.6162
ENST00000370540.2	0	0	0	0	0	0	0	0	0	0
ENST00000370542.1	2.99228	2.67128	3.54682	6.08545	2.62071	3.4371	4.48771	3.34766	2.1031	2.13064
ENST00000370544.10	4.86968	4.12639	5.16669	5.54478	5.88457	5.82929	5.07035	5.47539	5.98653	6.22963
ENST00000370546.5	0	0	0	0	0	0	0	0	0	0
ENST00000370548.3	0.303986	0	0.17101	0.065687	0.410332	0.064372	0.028671	0.151657	0.176599	0.054297
ENST00000370549.5	0	0	0	0	0	0	0	0	0	0
ENST00000370550.10	9.949	7.87	12.6705	13.0024	11.104	10.7747	9.42325	10.2233	10.8727	12.4428
ENST00000370551.8	1.28389	1.94644	1.95887	1.85019	2.26297	1.62174	2.44211	1.23551	2.28295	1.63708
ENST00000370552.8	0.01479	0	0	0	0	0	0	0	0	0
ENST00000370554.5	32.9775	32.1195	26.2583	20.3174	34.5739	25.8204	28.5399	21.5671	17.3401	23.4052
ENST00000370557.5	0	0.106122	0.093234	0	0	0	0	0	0	0.075187
ENST00000370558.8	13.8368	10.9542	18.2476	17.794	16.2851	18.1049	16.0248	18.8875	19.4609	19.1051
ENST00000370562.1	10.9215	12.2111	10.2447	11.8994	8.93066	9.79433	10.1994	9.73932	8.67502	11.0007
ENST00000370563.3	0	0	0	0	0	0	0	0	0	0
ENST00000370565.5	0.409251	0.270107	0.214759	0.347221	0.232744	0.118984	0.313705	0.067384	0.073386	0.083408
ENST00000370566.7	0	0	0	0	0	1.36071	0	1.41413	0	0
ENST00000370570.6	0	0	0	0	0	0	0	0	0	0
ENST00000370571.7	0.342625	0.256404	0.297248	0.249985	0.415865	0.277992	0.24054	0.358677	0.463156	0.425642
ENST00000370573.8	0.029503	0	0	0	0	0	0	0	0	0.032887
ENST00000370574.4	3.83403	3.6656	4.2112	4.21289	4.7394	4.11219	4.47686	4.91578	3.86771	4.16765
ENST00000370575.5	0.252384	0	0.290267	0.471681	0.047722	0	0	0.041378	0.267147	0.149988
ENST00000370576.9	0	0	0	0	0	0	0	0	0	0
ENST00000370584.7	0.687672	0	0	1.05685	0	0	0	0	0	0
ENST00000370586.6	0	0	0	0	0	0.173861	0	0	0	0
ENST00000370587.5	1.09907	0.550021	1.72106	1.81994	1.22054	0.512766	2.34505	0.694003	1.40866	1.83082
ENST00000370589.7	1.72454	1.91022	3.29703	2.88851	3.1314	2.75038	3.55081	1.5268	4.30967	2.56786
ENST00000370591.6	0	0	0	0	0	0	0.065781	0	0.275989	0
ENST00000370592.2	0.817264	0.999527	1.89986	0.754565	1.27145	0.366113	1.42277	1.34883	0.251333	0.681935
ENST00000370596.5	0	0	0	0	0	0	0	0	0	0
ENST00000370597.8	0.845006	0.842502	0.832963	0.652349	0.754976	0.807033	0.826453	0.827754	0.457551	0.732995
ENST00000370598.6	1.51335	0.835245	1.52971	1.02964	1.19836	0.942679	1.24785	1.29999	1.61601	1.41157
ENST00000370602.6	0.051283	0	0.01857	0	0	0	0	0.017768	0	0.010257
ENST00000370606.3	3.67375	2.63745	3.53242	3.21219	3.32708	3.13442	3.83482	2.80936	4.75527	4.58923
ENST00000370608.8	3.98168	3.62882	3.20998	3.50761	3.35249	4.36547	4.92352	5.2642	3.94191	4.79484
ENST00000370610.7	1.11612	1.56839	2.87549	2.10529	1.3653	1.20503	1.89379	2.03752	1.69961	0.895736
ENST00000370611.4	4.61091	3.75962	6.15347	5.02176	5.04161	4.77998	5.19421	5.62057	5.80306	5.90954
ENST00000370613.7	0.177493	0	0	0	0.472568	0	0.737882	0	0	0.255919
ENST00000370615.3	0	0	0	0	0	0	0	0.255635	0	0
ENST00000370620.5	6.29035	5.89311	7.57083	7.16122	7.87225	7.78811	7.36303	8.58681	9.68829	9.29662
ENST00000370621.7	0	0.026853	0.005844	0.005649	0	0	0.005087	0.005671	0	0
ENST00000370622.5	0	0	0	0	0	0	0	0	0	0
ENST00000370624.1	0	0	0.01702	0.03536	0	0	0	0	0	0
ENST00000370625.1	0.719319	0	1.96972	0.881379	0.589867	1.05479	1.01939	0	0.911711	1.89333
ENST00000370626.4	8.74742	8.9391	7.16296	9.1648	8.275	8.83447	8.60361	7.79103	10.037	7.43097
ENST00000370628.2	0	0	0	0	0	0	0	0	0	0
ENST00000370629.7	0	0	0	0	0	0	0	0	0	0
ENST00000370630.6	0.486249	0.594253	1.09286	0.677205	0.838806	0.869322	0.807181	1.302	1.03009	0.947871
ENST00000370631.4	3.89583	1.18889	5.24622	7.7916	6.06726	4.98161	7.24477	7.10851	6.2868	6.1882
ENST00000370634.8	0	0	0	0	0	0	0	0	0	0
ENST00000370635.3	4.95962	4.7756	10.8005	9.78379	6.24031	8.20684	5.56322	8.3667	6.1154	7.45272
ENST00000370640.5	0	0	0.032033	0.033442	0.031337	0	0.029748	0.121928	0.164804	0.084197
ENST00000370641.3	2.50762	0.559128	0.359892	0.816921	1.15472	0.350263	1.87715	0.329646	0.575494	0.313511
ENST00000370642.4	0.205506	0.193641	0	0	0	0	0	0	0	0
ENST00000370645.9	169.393	175.41	175.66	160.339	173.6	163.819	164.293	158.812	162.872	166.384
ENST00000370646.9	0	0.09989	0.280821	0	0.190433	0.046902	0.407015	0.170373	0.507235	0.380905
ENST00000370647.8	0.641781	0.720282	0.727981	0.606047	0.521511	0.606745	0.468138	0.548699	0.630597	0.642205
ENST00000370648.4	0	0.019074	0	0.021106	0.079246	0	0.038336	0.019156	0	0
ENST00000370649.3	0.063424	0	0	0	0	0	0	0	0	0
ENST00000370652.5	0	0	0	0	0	0	0	0	0	0
ENST00000370654.6	8.68745	6.18178	5.5307	9.48687	5.55126	6.39327	6.73744	6.33212	7.89133	8.5831
ENST00000370655.6	0	0	0	0	0	0	0	0	0	0
ENST00000370656.5	0.317747	0	0	0	0	0	1.398	0	0	0
ENST00000370657.9	0	0	0.011872	0	0	0	0	0	0	0.01511
ENST00000370658.9	0	0	0	0	0	0	0	0.017539	0.009514	0
ENST00000370659.2	0.101056	0.126571	0.101012	0.140627	0.163213	0.100356	0.062824	0.127403	0.138192	0.059097
ENST00000370660.3	0	0	0	0.467484	0.240875	0	0	0	0	0
ENST00000370661.5	0.265632	0.194999	0.17559	0.23295	0.340736	0.264197	0.206022	0.28371	0.265213	0.275804
ENST00000370662.3	0	0	0.046656	0	0	0	0	0.044371	0	0
ENST00000370663.9	0	0	0	0.359258	0	0	0	0	0	0
ENST00000370664.4	10.4052	10.2912	8.9355	8.94525	8.91903	8.80066	8.96122	9.02394	8.84435	7.61148
ENST00000370665.4	0	0	0	0	0	0	0	0	0	0
ENST00000370668.7	0.627005	0	1.89627	0.902667	0	0	0.287582	0	0	0
ENST00000370669.5	0	0	0.098012	0	0	0	0	0	0	0
ENST00000370670.2	0	0	0	0	0	0	0	0	0	0
ENST00000370671.7	0	0	0	0	0	0	0	0	0	0
ENST00000370673.7	0.323726	0.42064	0.361313	0.172547	0.669831	0.165348	0.576704	0.986855	0.686301	0.760405
ENST00000370674.3	0	0.068187	0.080253	0	0	0.080102	0	0.180261	0.078938	0.070043
ENST00000370676.7	0	0	0	0	0	0	0	0	0	0
ENST00000370677.4	0	0	0	0	0	0	0	0.063948	0	0
ENST00000370680.5	0.126166	0.398595	0.102338	0.084012	0.070901	0.467189	0	0.401016	0.657303	0.363456
ENST00000370683.6	0	0	0.246677	0	0	0	0	0	0	0
ENST00000370684.5	0	0	0	0	0	0	0	0	0	0
ENST00000370685.7	0	0	0	0	0	0	0	0	0	0
ENST00000370687.6	0	0	0	0.139695	0	0	0	0	0	0
ENST00000370688.7	0	0.315487	0.333915	0.320273	0.740252	0.146176	0.296278	0.201707	0.181173	0.356804
ENST00000370689.6	4.62964	1.34544	8.54716	8.26974	5.44904	6.74383	5.57102	7.30124	7.94925	7.51927
ENST00000370691.6	4.76786	4.73743	2.26227	2.41406	2.68098	2.46249	2.84231	2.27318	1.97254	2.01665
ENST00000370693.5	3.27306	2.70289	2.81448	3.24084	3.77713	3.36249	3.47426	3.25325	2.9327	2.96806
ENST00000370695.8	3.18221	2.81488	7.66353	7.23409	6.72848	3.07892	4.82899	3.61743	6.1588	5.18264
ENST00000370698.7	1.1622	0	0.237331	0	0.179636	0	0.334024	0	0.424827	0
ENST00000370701.6	0	0	0.060286	0.164213	0.225453	0.281638	0	0	0.247553	0.492164
ENST00000370702.5	0	0	1.0151	0	0	0	0	0	0	0
ENST00000370706.9	7.92379	4.73833	7.70716	8.36514	6.83658	6.914	6.45563	7.58495	8.5327	9.22209
ENST00000370708.8	1.22514	1.01278	1.54852	1.44708	1.43154	1.34449	1.49226	1.5122	1.269	1.19874
ENST00000370709.4	0	0	0	0	0.01463	0	0	0	0	0
ENST00000370710.10	1.11144	1.01872	0	0	0.790433	0	0	0	0	0
ENST00000370711.9	0	0	0.846422	1.68712	0	0.675829	0.613193	0.311945	0	0.355721
ENST00000370713.5	0	0	0	0	0	0	0	0	0.274775	0
ENST00000370715.5	0	0	0	0	0	0.432576	0.143837	0	0	0.185223
ENST00000370717.6	0	0	0	0	0	0	0	0	0	0
ENST00000370721.5	0	0	0	0	0	0	0	0	0	0
ENST00000370723.5	0	0	0	0	0	0	0	0	0	0
ENST00000370725.5	0	0	0	0	0	0	0	0	0	0
ENST00000370727.5	0	0	0	0	0	0	0	0	0	0
ENST00000370728.5	0	0	0	0	0	0	0	0	0	0
ENST00000370730.5	0	0	0	0	0	0	0	0	0	0
ENST00000370733.5	8.35774	6.79146	11.3372	9.98949	9.27372	7.31125	8.64115	7.56814	8.03436	10.1171
ENST00000370742.4	0	0	0	0	0	0	0	0	0.03559	0
ENST00000370745.1	0	0	0	0	0	0	0	0	0	0
ENST00000370746.8	0.371793	0	0	0	0.292469	0.244452	0.553094	0.407387	0.772487	0
ENST00000370747.9	0	0	0.043129	0	0	0	0	0	0	0.028763
ENST00000370748.7	0.325499	0.220936	0.209663	0.26658	0.113277	0.20113	0.083261	0.133848	0.254573	0.232244
ENST00000370751.10	0.089718	0.062745	0.060896	0.021728	0.025293	0.169551	0.040412	0.067132	0.069158	0
ENST00000370752.4	1.04301	0	0	0	0	1.57787	0	3.68529	1.87963	0
ENST00000370756.3	0	0	0	0	0	0	0	0	0.447216	0.191335
ENST00000370757.8	0.343194	0.238314	0.241975	0.074322	0.172696	0.239444	0.114562	0.273226	0	0.246565
ENST00000370758.5	0	0	0	0	0	0	0	0	0	0
ENST00000370759.4	0	0	0.037077	0	0	0	0	0	0	0.079012
ENST00000370761.7	0.492447	0.297455	1.14171	1.46936	0.543819	1.14704	0.972405	0.634594	1.47947	2.77564
ENST00000370763.6	7.5305	6.395	12.4928	7.4635	10.2008	8.91714	7.46286	9.28495	6.79549	6.52635
ENST00000370764.1	1.55338	1.584	0.456234	1.49037	1.32618	2.18525	2.10265	2.28492	0.995423	0
ENST00000370765.11	0.224151	0.137804	0.271199	0.265128	0.202042	0.207655	0.225042	0.233837	0.225772	0.184301
ENST00000370766.8	1.74117	1.64663	2.74014	2.60763	1.70652	1.75558	1.97867	2.56217	3.24188	2.80348
ENST00000370767.5	7.53482	4.92876	12.4805	7.19615	8.94438	8.03089	7.56996	7.82596	13.4818	13.6513
ENST00000370768.7	25.7069	19.5903	27.0964	30.4931	26.7441	22.4555	24.284	24.6885	28.2696	27.0203
ENST00000370775.3	58.8861	61.1836	63.0968	68.8726	61.8714	63.5207	62.9469	68.0817	76.0354	72.6134
ENST00000370777.1	0	0	0	0	0	0	0	0	0.162986	0
ENST00000370779.8	10.101	5.6748	13.4323	10.1223	11.1368	7.2988	10.1755	5.39253	10.4553	12.5457
ENST00000370782.6	0	0	0	0	0	0	0	0	0	0
ENST00000370783.8	23.1348	20.9755	25.7459	25.688	24.8409	23.0004	26.3819	26.1197	31.9266	35.7918
ENST00000370784.8	0.934755	0.402811	0.763091	0.331184	0.741654	0.179975	0	0	0	0.625784
ENST00000370785.4	0.279546	0	0.251335	0.700283	0.18725	0	0.87342	0.614282	0.328526	0
ENST00000370788.6	0	0.044243	0	0.069248	0.145735	0.086947	0.049007	0.077612	0.044668	0.044365
ENST00000370790.5	12.1419	9.30763	12.1776	10.9865	12.7095	7.81228	11.2098	10.6033	11.3135	10.4285
ENST00000370791.9	4.99369	1.98554	5.27339	6.58336	4.50526	3.90703	4.70046	3.81023	5.10043	4.71658
ENST00000370792.7	1.09207	0.142609	1.01841	1.38107	1.62545	0.990666	1.04334	1.18497	2.25165	3.61772
ENST00000370793.5	0.899693	4.03506	5.99296	3.32873	4.38875	0	6.47101	0	6.72601	2.99733
ENST00000370794.7	16.4617	11.2806	12.7735	15.0827	12.3994	14.1712	10.3946	16.927	14.9493	22.6637
ENST00000370798.5	2.36804	3.12968	1.82379	1.51385	1.29964	1.85999	1.31801	2.18389	1.3845	1.04852
ENST00000370799.5	0.062182	0.066646	0.142951	0.131177	0.0721	0.035923	0.010927	0.069663	0.130062	0.06723
ENST00000370800.4	0.62526	0.397313	0.207795	0.076095	0	0.246751	0.248414	0	0	0.071229
ENST00000370801.8	0	0	2.72585	5.67284	1.40956	1.36275	3.13649	4.72924	6.58894	3.54228
ENST00000370803.8	20.6762	15.5584	24.4565	24.6044	21.0729	19.4325	23.4105	24.3787	25.7077	22.8899
ENST00000370809.5	0.937393	1.15647	0.39322	0.526156	0.554399	0.476078	0.350022	0.560845	0.09215	0.275821
ENST00000370812.8	13.2312	13.2774	16.5973	16.134	14.176	16.4774	15.4518	16.2577	16.3164	15.76
ENST00000370817.3	0	0	0	0	0	0	0	0	0	0
ENST00000370818.8	33.6222	30.9159	38.0388	40.3	37.1726	44.4808	40.6825	39.2988	52.746	49.2386
ENST00000370819.5	0	0	0	0	0	0	0.048556	0	0	0
ENST00000370823.8	6.87953	7.9288	5.41451	6.54987	6.07017	6.58394	5.75101	5.59077	6.29514	5.16126
ENST00000370826.3	1.78743	1.98829	1.41207	1.45289	2.13584	0.610793	4.99431	1.98952	2.67646	0.423628
ENST00000370828.4	5.50969	4.53081	6.17874	4.11946	6.97501	5.0291	6.84918	7.47379	7.65605	5.94539
ENST00000370830.4	0	0	0	0.027779	0.012972	0	0.025116	0	0	0
ENST00000370832.1	0	0	0	0	0	0	0	0	0	0
ENST00000370833.7	0	4.50318	1.24845	0.785848	0	0	0	1.5585	1.16395	1.49025
ENST00000370834.9	0	0	0	0	0	0	0	0	0	0
ENST00000370836.6	6.93954	2.67373	10.9479	9.80373	8.53215	8.55711	8.55759	9.64276	11.3528	11.1455
ENST00000370839.7	0	0	0	0	0	0	0	0.075691	0	0.079769
ENST00000370841.9	60.6619	44.4805	69.8219	66.3983	63.2095	61.3452	64.9405	62.9851	76.5558	77.0514
ENST00000370842.6	0.062368	0.058056	0	0	0.29042	0	0.277636	0.148755	0	0.054705
ENST00000370844.5	0	0	0	0	0	0	0	0	0.13239	0.043359
ENST00000370846.8	2.90586	1.82728	2.02941	0	0	0.681983	0	1.08578	0	0.851042
ENST00000370848.8	0.443341	0.087621	0.633221	0.532098	0.333095	0.52945	0.22682	0.499116	0.463761	0.352584
ENST00000370849.7	0	0	0	0	0	0	0	0	0	0
ENST00000370850.6	0	0.082983	0	0	0	0	0	0	0	0
ENST00000370852.6	0	0	0	0	0	0	0	0	0	0
ENST00000370853.8	0.645932	0.162363	1.25596	1.18666	0.135998	0.94761	0.877432	0.542421	0.307887	0.975468
ENST00000370854.7	9.98752	8.72392	12.1199	11.4947	9.15068	9.19172	9.69716	11.9128	15.4697	12.1534
ENST00000370855.5	3.72571	1.71745	4.86184	4.6701	3.59767	3.47308	3.89131	3.9516	6.56537	5.62908
ENST00000370857.7	1.45117	0.755729	2.36048	2.44399	1.8244	1.6175	1.95277	1.51402	1.77233	2.2341
ENST00000370858.3	2.75137	4.68058	7.76986	7.55944	8.22072	6.2861	7.58401	5.35091	7.37795	7.60612
ENST00000370859.8	8.50745	6.26879	8.24482	9.0518	8.27326	8.55937	8.40444	7.46924	10.1507	10.0705
ENST00000370861.1	1.13824	0.282828	2.09126	0	0	0	0.276527	0	0.273215	0.272846
ENST00000370862.4	0.064009	0.060458	0	0	0	0	0	0	0.032205	0
ENST00000370864.3	0	0	0	0	0	0	0.203895	0	0	0
ENST00000370867.8	16.2526	14.0477	16.7953	16.7224	16.5008	16.0738	15.5653	14.5514	15.875	15.6827
ENST00000370869.7	0	0	0	0	0	0	0	0	0	0
ENST00000370870.6	0	0.950878	0	0	0	0	0	0	0.789389	0
ENST00000370871.7	0.878618	0	0	0	0.169623	0	0	0	0	0
ENST00000370872.7	0.843	0.420936	0.376892	0.779495	0.271839	0.15075	0.953579	1.24673	0.115839	0.635512
ENST00000370873.9	215.5	233.787	186.991	200.735	203.228	213.06	211.038	203.385	177.287	182.748
ENST00000370874.2	0	0	0	0	0.21446	0	0	0	0.079965	0
ENST00000370876.6	0	0.045502	0	0	0	0	0.044755	0	0	0
ENST00000370877.6	0	0	0	0	0	0	0	0	0	0
ENST00000370879.5	0	0	0	0	0	0	0	0	0	0.028392
ENST00000370882.1	0.100148	0	0.11181	0.117185	0.139115	0.11987	0.426736	0	0	0
ENST00000370884.5	0	0	0	0	2.94225	2.80855	0	0.38626	1.25815	0
ENST00000370885.8	9.46163	13.5241	7.96681	9.68883	10.7499	12.8033	9.56848	8.83154	4.26766	7.32285
ENST00000370886.9	0.661611	0.248486	0.287962	0	0.764555	0.239935	0.239696	0.520384	0	0
ENST00000370888.6	8.36058	7.16759	8.39247	7.89977	8.29335	8.14568	8.98723	8.11426	8.57547	8.46212
ENST00000370889.2	0	0	0	0	0	0	0	0	0	0
ENST00000370893.1	0.072669	0	0	0	0.509935	0	0	0.150417	0.067955	0.060319
ENST00000370894.9	0.12224	0.198569	0.458791	0	0.136914	0	0	0.457603	0.221561	0
ENST00000370895.5	0.087578	0.136086	0.146557	0.178167	0.170714	0.248704	0.089708	0.206354	0.356788	0.320058
ENST00000370898.9	6.94792	3.98959	7.27731	8.98548	6.96028	5.84072	6.46983	5.65363	8.78011	9.67104
ENST00000370899.7	0	0	0.213876	0	0.121909	0	0	0.277097	0	0
ENST00000370900.5	0.028723	0.107084	0.113984	0.029644	0.083523	0.14176	0	0	0	0
ENST00000370901.4	0	0	0	0	0	0	0	0	0	0
ENST00000370902.8	20.6563	18.0578	23.1774	25.2553	23.5337	28.339	25.9063	23.1189	26.6533	24.5067
ENST00000370903.8	0	0	0	0	0	0	0	0	0	0
ENST00000370904.6	0	0	0	0.008127	0.006778	0.017654	0	0	0	0
ENST00000370905.4	0.123183	0.22942	0.157315	0.179699	0.206675	0.195937	0.069208	0.154274	0.215945	0.298985
ENST00000370909.6	0	0.472891	0	0	1.20289	0	0	0	0	0
ENST00000370910.5	0	0.090608	0	0	0	0	0	0	0	0.049735
ENST00000370911.7	2.04428	1.94059	3.15548	2.21139	1.7857	1.98477	2.27558	2.99646	4.26459	2.98504
ENST00000370913.5	6.80409	6.88473	6.2755	9.0331	9.30992	6.81777	7.4353	8.49517	7.21372	8.50344
ENST00000370915.5	1.95043	1.07844	2.76512	2.3819	2.19034	2.41506	2.29918	2.18613	3.57403	3.52532
ENST00000370918.8	0.608891	0.347655	0.354526	0.406381	0.532856	1.28846	0.759109	0.89193	1.17946	0.802649
ENST00000370920.8	50.2136	39.0546	68.6395	62.7921	59.4514	56.5356	59.0822	56.0684	63.2785	61.7289
ENST00000370921.1	0.089245	0	0.105666	0	0	0	0	0	0	0
ENST00000370922.5	0	0	0	0.333052	0	0	0.185229	0.159544	0.248531	0.199827
ENST00000370924.5	0.042075	0.006421	0.028613	0	0.027294	0.028012	0.019909	0.039547	0.028632	0.036817
ENST00000370927.5	0	0	0	0	0	0	0	0	0	0
ENST00000370931.7	0	0	0	0	0	0	0	0	0	0
ENST00000370935.5	0.999402	0	0	1.22502	1.97818	0	0	0	1.02967	0
ENST00000370938.8	13.4888	6.34238	14.9186	17.7377	16.7577	18.4749	13.6037	15.995	22.058	20.2573
ENST00000370939.7	20.2003	11.4897	20.116	18.3632	15.9167	14.9356	17.3866	15.6276	18.6508	18.3908
ENST00000370940.9	8.0273	9.53779	5.50494	7.73201	8.62785	9.98034	9.85082	5.02502	7.83887	7.41262
ENST00000370944.9	3.04393	3.27722	4.55172	3.89895	3.62471	3.78437	3.88972	3.10247	3.72409	3.21417
ENST00000370947.1	0.796478	0.234861	1.87292	0.763283	1.80678	0.847564	0.233369	1.20455	1.45368	2.16621
ENST00000370949.2	14.9617	18.1651	0	0	6.88192	3.92939	0	0	0	0
ENST00000370950.7	0	0	0	0	0	0	0	0	0	0
ENST00000370951.5	4.95735	0	0	0	10.4553	6.84922	8.69915	0	0	0
ENST00000370952.4	25.547	19.8658	39.0342	32.0377	28.7562	29.696	33.742	32.1949	32.0488	34.5259
ENST00000370958.5	0	0	0	0	0	0	0	0.024878	0	0
ENST00000370959.1	0	0	0	0	0	0	0	0	0	0
ENST00000370960.5	0.73093	0	0.942957	0.785446	0.445731	0.704833	0.663748	0	0.638386	0.647089
ENST00000370963.9	31.5083	30.6316	38.0047	37.1333	30.3872	38.2665	36.1683	37.1505	37.0477	39.8745
ENST00000370966.9	22.35	19.3255	22.677	20.7036	18.8779	21.0688	20.8364	21.4261	23.7117	24.9313
ENST00000370968.5	0.150269	0.140466	0	0.154071	0	0	0.13993	0.069879	0	0
ENST00000370971.1	2.88144	3.56751	2.1313	3.98881	4.15142	3.55509	2.68127	2.39446	3.64519	2.60875
ENST00000370973.2	0.378434	0.32088	0	0.386674	0	0.366326	0.152903	1.08472	0.395888	0
ENST00000370976.7	3.57503	7.602	3.67572	4.44182	6.66036	3.30412	2.35671	1.84794	3.60429	4.52029
ENST00000370978.9	8.66895	7.63689	10.634	10.0606	10.6169	9.06834	9.39678	11.0431	10.9486	11.0555
ENST00000370981.3	0	0.0423	0.046337	0	0	0	0	0	0	0
ENST00000370982.4	20.1203	13.367	21.9704	21.9272	19.9217	19.4205	20.7765	20.2027	25.0378	26.1859
ENST00000370985.4	19.8277	20.4002	11.1283	11.1236	12.8689	10.3246	13.8436	9.36206	4.69014	2.13578
ENST00000370986.9	190.466	166.522	116.5	127.369	161.132	110.049	144.716	110.62	84.17	82.5298
ENST00000370989.7	0	0	0	0	0	0	0	0	0	0
ENST00000370990.5	108.659	103.392	100.635	95.9788	105.331	97.509	99.8388	99.5187	105.896	97.2795
ENST00000370991.7	0.05896	0.413057	0.224364	0.481064	0.209418	0.565121	0.230023	0.2784	0.237225	0.259029
ENST00000370992.9	20.3328	17.8681	13.622	14.035	16.9659	14.3112	17.8517	13.8367	11.4625	10.6251
ENST00000370994.8	15.1072	9.04303	17.7267	17.1489	14.3767	16.7387	16.1649	17.5886	25.0778	22.083
ENST00000370995.6	169.276	134.493	186.219	173.982	171.385	179.633	173.709	170.167	183.008	178.921
ENST00000370996.5	3.2927	2.11898	3.64283	3.14483	2.93346	3.06928	2.79554	2.99665	3.9383	3.32484
ENST00000371000.5	0	0	0	0	0	0	0	0.222377	0	0
ENST00000371001.6	0	1.04257	0	1.06305	1.57493	1.04726	0	0	0	0
ENST00000371004.6	0	0	0	0	0	0	0	0	0	0
ENST00000371006.5	0	0	0	0.063046	0	0	0	0	0	0
ENST00000371007.6	0	0	0	0	0	0	0	0	0	0
ENST00000371012.6	0.372648	0.490983	0.433222	0.267132	0.546133	0.823701	0.610072	0.56759	0.776913	0.495463
ENST00000371014.5	2.61647	1.5646	4.13632	2.77735	2.23698	1.82481	2.70419	1.7437	3.00452	3.22376
ENST00000371015.6	0	0	0	0	0	0	0	0	0	0
ENST00000371016.5	0.599579	0	0	0	0.444293	0	0	0	0	0
ENST00000371018.7	0.109649	0.729151	0.192836	0.686388	0	0.053892	0.177978	0.058974	0.207151	0.421512
ENST00000371019.4	19.6568	20.0423	17.4956	17.4911	17.523	15.9665	17.5805	16.4861	15.9245	16.2386
ENST00000371021.5	3.61461	3.14425	3.05033	2.44646	3.7715	3.29983	3.4161	3.4297	3.41103	3.42958
ENST00000371022.3	0.876862	0	0	1.07602	0.189635	0.73093	0.999754	0.853958	0.978949	1.23803
ENST00000371023.7	0	0.62789	0.72246	0.387079	0.39978	0.294067	0.302084	0.261373	0	0
ENST00000371025.7	0	0	0	0	0	0	0	0	0	0
ENST00000371026.8	0	0	0.184622	0	0	0	0	0	0	0
ENST00000371027.5	0	0	0	0	0	0	0	0	0	0
ENST00000371028.6	0	0	0	0	0	0	0	0	0	0
ENST00000371030.4	0	0.003355	0.003488	0	0	0	0	0	0	0
ENST00000371033.9	21.2313	15.4529	17.2672	14.2644	20.3658	17.1164	20.944	17.9087	15.7233	21.1694
ENST00000371037.9	0	0.004555	0	0	0.004892	0	0	0	0	0
ENST00000371039.5	0.011763	0	0	0.012207	0	0	0.010983	0.011022	0	0
ENST00000371041.3	0	0	0	0	0	0	0	0	0	0
ENST00000371045.9	0.122818	0.068308	0.154072	0.125512	0.17838	0.197613	0.091643	0.147239	0.180226	0.197265
ENST00000371048.7	0	0	0	0	0	0	0	0	0	0.053194
ENST00000371058.1	0	0	0	0	0	0	0	0	0	0
ENST00000371059.7	0.100245	0.429961	0.620633	0	0.110983	0.292668	0.334603	0.31529	0.089838	0.321543
ENST00000371060.7	2.75242	1.86661	1.3307	1.88037	2.53177	1.47212	1.62704	1.14203	2.20568	1.52848
ENST00000371064.7	0	0	0	0	0	0	0	0	0	0
ENST00000371065.9	10.0425	8.73656	12.8404	12.3515	11.053	11.8942	11.1414	11.1427	14.8921	15.2556
ENST00000371068.11	0.799503	0.651617	0.394961	1.6511	1.07104	1.23833	0.813685	1.12325	1.31031	1.36625
ENST00000371069.5	0.233505	0.081869	0	0	0	0	0	0	0	0
ENST00000371070.8	0	0	0	0	0	0	0	0	0	0
ENST00000371072.8	14.6783	12.8288	15.7119	15.6434	16.6926	17.6317	18.1031	15.6484	23.0723	19.1545
ENST00000371075.7	0	0	0	0.093993	0	0	0	0	0	0.077943
ENST00000371076.7	0	0	0	0	0	0	0	0	0	0
ENST00000371077.10	0.034779	0	0	0	0	0	0	0	0.034769	0
ENST00000371079.6	1.7848	1.5613	2.38745	2.51233	2.15013	1.99207	2.25034	2.08547	2.7935	2.80044
ENST00000371080.5	0.103289	0.122519	0.077036	0.029579	0.173814	0.170585	0.083377	0.275488	0.105765	0.148409
ENST00000371081.5	2.17974	0.424284	0.664007	1.37964	1.35841	0	0	2.68203	0.534773	0.943828
ENST00000371083.4	0.200055	0	0	0	0.036019	0.088519	0	0	0	0
ENST00000371084.8	46.2846	43.4845	43.9608	52.0005	49.3023	54.1925	51.2913	54.3649	62.9418	65.6496
ENST00000371085.8	133.78	124.381	143.175	128.105	134.558	115.764	127.731	124.227	106.11	110.577
ENST00000371086.3	0.565171	0.385042	1.14848	0.815793	0.773965	0.795208	0.82611	0.867196	1.54861	1.27304
ENST00000371088.5	13.1384	8.97948	13.3524	13.8899	12.0265	11.1119	13.0027	12.9882	11.5439	12.8494
ENST00000371092.7	5.91294	4.40747	3.37118	3.00291	1.22623	1.78792	2.54031	2.72079	2.95202	3.04334
ENST00000371095.7	106.969	121.655	104.858	105.906	125.406	97.8202	115.335	95.8375	106.745	97.7446
ENST00000371097.8	0	0	0	0.013694	0	0	0	0	0	0
ENST00000371098.6	0	0	0	0	0	0	0	0	0	0
ENST00000371099.6	0	0	0	0	0	0	0	0	0	0
ENST00000371100.9	0	0	0	0	0	0	0	0	0	0
ENST00000371102.8	0	0	0	0	0	0	0	0	0	0
ENST00000371103.8	5.16313	3.63326	5.47367	5.73534	5.65251	4.44484	5.39843	4.61252	5.46901	4.67086
ENST00000371105.7	0	0	0	0	0	0	0	0	0	0
ENST00000371106.4	0	0	0	0	0	0	0	0	0	0
ENST00000371109.3	0	0	0	0	0	0	0	0	0	0
ENST00000371110.6	0	0	0	0.031018	0	0	0	0	0	0
ENST00000371113.9	0	0	4.84924	4.75685	3.8655	2.61262	2.57995	4.3201	3.65871	4.64384
ENST00000371116.4	6.84979	6.18527	5.89116	7.24147	6.71767	6.11942	6.25052	6.21607	6.67134	6.31346
ENST00000371117.8	0	0	0	0	0	0	0	0	0	0
ENST00000371118.1	0.256078	0	0	1.53855	0	0	0	0	0	0.550727
ENST00000371120.7	3.32764	3.82996	0	4.70499	2.55919	0	2.97672	0	0	3.11728
ENST00000371121.5	9.27686	4.13814	11.9817	11.389	8.96571	9.91359	8.73901	9.84472	19.9638	16.367
ENST00000371122.8	11.6035	11.8766	15.6718	14.8427	11.3106	14.9542	14.3515	13.9937	17.207	18.9716
ENST00000371123.5	19.0849	17.308	21.2054	20.2254	21.4766	24.5248	22.3275	21.9858	28.1493	25.5715
ENST00000371124.5	0	0	0	0	0	0	0	0	0	0
ENST00000371125.4	0	0	0	0	0.036057	0	0	0	0	0
ENST00000371126.3	0	0	0	0	0	0	0	0	0	0
ENST00000371129.4	0	0	0	0	0	0	0	0	0.081678	0
ENST00000371130.7	0.685805	0.409207	0.826081	1.10045	0.777822	0.774274	0.931373	0.725394	1.25895	1.29783
ENST00000371132.8	9.67844	12.8243	9.90097	10.4658	13.0494	12.5561	9.9655	9.90582	10.1441	13.0011
ENST00000371139.9	0	0	0	0	0	0	0	0	0	0
ENST00000371141.8	10.7589	5.60823	10.4044	13.4236	9.5426	12.0304	11.6575	11.1277	15.7246	11.9251
ENST00000371142.9	25.1378	22.9196	31.7494	30.0101	27.9459	30.1492	30.0966	27.48	34.5596	32.8415
ENST00000371144.7	0	0	0	0	0	0	0	0	0	0
ENST00000371145.8	5.84339	1.24626	6.38923	7.53675	6.63388	6.22585	7.01684	3.67369	11.1596	8.56735
ENST00000371146.5	0.347346	0.554558	1.69717	1.21336	0.940269	1.71903	0.51063	1.22378	1.37418	1.10561
ENST00000371148.3	0	0	0	0	0	0	0	0	0	0
ENST00000371149.8	0	0	0	0	0	0	0	0	0	0
ENST00000371150.5	0	0	0	0	0	0	0	0	0	0
ENST00000371153.9	0.030532	0.016004	0	0	0	0.030122	0	0.028845	0.006179	0.021159
ENST00000371157.7	26.98	16.5858	35.895	32.3339	32.5911	31.692	35.1181	34.2121	38.9024	40.477
ENST00000371158.6	3.3128	2.35683	3.41725	2.07828	2.91803	2.81303	3.01245	3.41993	3.39555	3.64626
ENST00000371159.8	0	0	0	0	0	0	0	0	0	0
ENST00000371160.5	0	0	0	0	0	0	0	0	0	0
ENST00000371162.4	0.065616	0.076598	0.043392	0.135053	0.042243	0.10785	0	0	0.068436	0
ENST00000371168.4	0	0	0	0	0	0	0	0	0	0
ENST00000371169.2	0	0	0	0	0	0	0	0.044691	0	0
ENST00000371172.8	0	0	0	0	0	0	0	0	0	0
ENST00000371173.8	0	0	0	0	0	0	0	0	0	0
ENST00000371174.5	0	0	0	0	0.090713	0	0	0	0	0
ENST00000371175.10	0	0	0	0	0	0	0	0	0	0
ENST00000371176.7	0	0	0	0.306513	0	0	0	0	0	0
ENST00000371177.2	1.89711	1.32528	2.87865	2.34889	2.15061	1.90795	2.17382	1.87019	2.7472	2.60301
ENST00000371178.5	0.090185	0.081902	0.329078	0	0.088897	0	0	0	0	0.176348
ENST00000371180.7	0.406282	0.396628	1.28312	0.082075	0.304402	0.627451	1.05151	0.480222	0.320417	1.6478
ENST00000371184.6	0	0	0	0	0	0	0	0	0	0
ENST00000371185.6	0.035231	0	0.124816	0	0	0	0	0	0	0
ENST00000371187.7	0.236445	0	0	0	0.117819	0	0	0.408604	0	0
ENST00000371189.8	0	0	0	0	0	0	0	0	0	0
ENST00000371191.5	0	0	0	0	0	0	0	0	0.038098	0
ENST00000371194.7	0.213329	0.03407	0.168532	0.12461	0.333832	0.234567	0.176336	0.064566	0.085681	0.258747
ENST00000371196.6	0.024777	0	0	0	0	0	0.045984	0	0	0
ENST00000371197.9	0	0	0	0	0	0	0	0	0	0
ENST00000371199.8	11.3187	10.5595	11.0485	14.0431	8.75089	12.2149	11.4924	11.9092	13.1429	12.795
ENST00000371201.3	0	0	0	0	0	0	0	0	0	0
ENST00000371204.4	0.895555	1.11911	0.651121	0.793501	0.691538	0.704774	0.903317	0.782711	1.00132	0
ENST00000371205.5	0.049449	0.067599	0.030827	0.041531	0.044034	0.042495	0.070754	0.045802	0.077839	0.068509
ENST00000371206.6	0	0	0	0	0	0	0	0	0	0
ENST00000371207.8	0	0	0	0	0	0	0	0	0	0
ENST00000371208.5	11.7611	7.92254	16.9044	15.1326	14.1898	14.2449	13.8028	13.4577	19.5232	19.3389
ENST00000371209.5	0	0.699805	0.589704	0.501465	0	0	0	0	0.350893	0
ENST00000371210.1	0	0	0	1.23922	0	0	0	0	0.588328	0
ENST00000371211.7	0	0	0	0	0	0	0	0	0	0
ENST00000371212.5	0	0	0	0	0	0	0	0	0	0
ENST00000371217.10	18.0398	13.507	12.9937	17.773	18.3022	20.3824	19.8325	19.5093	20.8052	19.4446
ENST00000371218.8	0.637773	0.396775	0.088518	0	0.258834	0.550186	0.171027	0	0.495117	0.439835
ENST00000371219.2	0.26988	0.6311	0.391136	0.273315	0	0.626704	0	0.446249	0.296182	0.165316
ENST00000371220.5	0	0	0	0	0	0	0	0	0	0
ENST00000371221.3	3.6156	4.52329	4.69608	6.14971	5.44071	4.04118	7.54428	4.43835	7.66827	4.92158
ENST00000371222.4	217.659	191.502	230.78	261.06	224.055	234.568	209.135	237.321	185.864	177.294
ENST00000371224.7	52.0778	42.6991	52.7394	54.2016	51.0002	55.7628	49.6115	55.675	57.9993	54.6895
ENST00000371225.4	0	0.020455	0.041207	0	0.039703	0	0.09527	0	0.020566	0.017588
ENST00000371226.8	17.79	16.2451	15.9499	17.9627	16.3013	19.3604	19.1502	14.4207	17.7836	16.4353
ENST00000371227.8	0	0.05978	0	0	0	0	0	0	0	0
ENST00000371228.2	0	0	0	0	0	0.113592	0	0	0	0
ENST00000371230.1	0	0	0	0	0	0	0	0	0	0
ENST00000371231.5	0	0	0	0	0	0	0	0	0	0
ENST00000371232.8	0	0	0	0	0	0	0	0	0	0
ENST00000371236.7	0	0	0	0.083172	0	0	0	0	0	0.078573
ENST00000371237.9	0	0	0	0	0	0	0	0	0	0
ENST00000371239.5	0	0	0	0	0	0	0	0	0	0
ENST00000371240.3	0	0	0	0	0	0	0	0	0	0
ENST00000371241.5	0	0	0	0	0	0	0	0	0	0
ENST00000371242.6	1.63917	1.2699	1.28795	1.48108	1.42386	1.17394	4.11382	1.9474	1.42611	1.02206
ENST00000371243.2	0	0	0	0	0	0	0	0	0	0
ENST00000371244.9	12.9745	10.1175	12.3194	12.4967	12.9707	11.5148	13.2415	11.5907	13.2591	13.0674
ENST00000371245.7	0	0	0	0	0	0	0	0	0	0
ENST00000371246.6	0	0	0	0	0	0	0	0	0	0
ENST00000371247.7	0	0	0	0	0	0	0	0	0	0
ENST00000371248.3	0.100706	0.037926	0.181926	0.208641	0.07686	0.118803	0.018081	0.24943	0.103302	0.089857
ENST00000371249.6	0	0	0	0.366172	0	0	0	0	0	0
ENST00000371250.4	3.85935	3.52779	5.39476	5.92958	4.36791	5.52475	4.72283	4.69465	5.14814	5.63233
ENST00000371253.7	0	0	0	0	0	0	0	0	0	0
ENST00000371260.8	0	0	0	0	0	0	0	0	0	0
ENST00000371263.8	0	0	0	0	0	0	0	0	0	0
ENST00000371268.4	0	0	0	0	0	0	0	0	0	0
ENST00000371269.9	38.265	33.5903	36.627	39.3134	40.6027	37.1968	40.701	35.5013	40.9791	37.5926
ENST00000371270.6	0	0	0	0	0	0	0	0	0	0
ENST00000371273.4	0.021297	0	0.020944	0	0	0	0	0.03994	0	0
ENST00000371274.8	0	0	0	0	0	0	0	0	0	0
ENST00000371276.9	0	0	0	0	0	0	0	0	0	0
ENST00000371279.4	9.55574	7.74463	7.78333	7.94405	8.35966	8.94871	9.0566	8.88094	8.47992	8.29767
ENST00000371281.4	27.0313	28.7053	23.1489	21.5817	23.4587	26.8137	25.2601	22.0707	22.8798	23.8298
ENST00000371284.9	0.422261	0	0	0	1.45678	0	0	0	0	0.445975
ENST00000371287.3	0	0	0.01255	0.017175	0	0	0.016337	0	0	0
ENST00000371304.2	0	0	0	0	0.026274	0.026915	0.024954	0	0	0.047195
ENST00000371311.5	0.077702	0	0	0	0	0	0	0	0	0
ENST00000371315.3	2.06107	2.8942	3.2566	1.31222	2.68907	3.17818	3.69833	2.06819	1.68218	2.05887
ENST00000371316.3	0.037756	0.030708	0.099019	0.049212	0.05256	0.070419	0.028228	0.087606	0.024183	0.098568
ENST00000371317.10	5.27396	4.46865	6.52954	5.99132	5.75723	5.21814	5.19424	5.91119	7.56105	7.74
ENST00000371319.8	13.585	12.3458	11.8477	12.1345	12.5369	10.6481	11.3754	11.6578	11.2973	8.85795
ENST00000371320.8	0.064731	0.149127	0.050863	0.0906	0.211776	0.051483	0.039563	0.047604	0.054939	0.298096
ENST00000371321.9	0	0	0	0	0	0	0	0	0	0
ENST00000371322.11	1.35406	0.609618	0.985849	1.20593	0	0.968474	1.04498	2.39524	0.588144	2.57147
ENST00000371323.3	11.8671	13.8254	17.1117	14.9091	13.9197	15.7965	18.5554	15.173	18.2293	18.8133
ENST00000371325.1	0.213402	0.500512	0.105183	0.277165	0.31151	0.105893	0.202341	0.201399	0.323844	0.275518
ENST00000371327.3	27.8022	24.7157	27.4904	29.5249	31.1503	30.1852	30.7488	29.4204	29.3604	27.4384
ENST00000371328.5	0.526806	0.225656	0.515642	0.273626	0.71686	0	0.298263	0.099059	0	0.091174
ENST00000371330.1	0.051062	0.049493	0	0.034614	0.143031	0.033105	0.050769	0.090858	0	0
ENST00000371331.1	0	0	0	0.163724	0	0	0	0	0.154234	0
ENST00000371332.9	0	0.041845	0.058573	0	0.142006	0.125984	0	0	0	0
ENST00000371335.4	29.6841	23.7691	33.446	33.2465	33.3652	28.6261	31.9147	30.158	32.8219	34.8362
ENST00000371337.3	0	0.361014	1.12632	0.659921	0.598847	0.617959	0.242216	0	0	1.8364
ENST00000371341.5	36.3005	36.2562	42.5748	34.6608	40.8695	43.1176	39.7982	41.4695	35.6194	42.3493
ENST00000371344.5	0.211039	0.245002	0.540595	0.282507	0.595016	0.645107	0.38071	0.351251	0.424929	0.316865
ENST00000371347.10	4.09737	3.54402	5.397	5.31488	4.61247	5.3617	4.44573	4.79275	7.12308	6.24412
ENST00000371348.5	0.91023	1.55029	1.14225	1.42129	0.425396	1.3421	1.06895	0.592237	1.31998	1.59775
ENST00000371352.5	0	0.455833	0	1.14864	0.820584	0	0	0	0	0
ENST00000371356.6	2.09978	1.26138	2.11819	1.00235	0.94148	1.59054	1.89737	2.82727	2.84047	0.731159
ENST00000371357.5	0	0	0	0	0.213653	0	0	0	0	0
ENST00000371360.2	0	0	0	0	0	0	0	0.015788	0	0
ENST00000371361.3	17.7838	15.0057	19.0081	20.8405	17.252	16.6307	16.6354	16.8374	16.3038	19.2282
ENST00000371362.7	0	0	0	0	0	0	0	0	0	0
ENST00000371363.5	0.110377	0	0	0	0	0	0	0	0	0
ENST00000371368.5	0	0	0	0	0	0	0	0	0	0
ENST00000371369.9	3.93258	1.9875	4.9132	5.19155	3.07557	5.19224	4.37664	3.93411	6.52304	6.83567
ENST00000371370.8	6.36267	10.0152	8.77491	6.34272	7.48968	7.46801	8.41955	6.20045	5.77246	7.61056
ENST00000371372.6	0	0	0	0	0	0.361785	0	0	0	0.165828
ENST00000371374.6	0.580856	0.466411	0.557754	0.317494	0.54705	0.266411	0.473719	0.396911	0.409148	0.313016
ENST00000371375.2	0.104668	0.251826	0.389231	0.344619	0.227133	0.2782	0.133166	0.153921	0.213806	0.224281
ENST00000371376.1	2.1216	1.19673	2.68266	2.82842	3.09861	1.00333	1.91796	4.34183	3.31054	3.65842
ENST00000371377.3	1.84069	1.93662	5.26931	4.70483	3.62502	3.03049	5.54912	4.521	6.03808	10.8847
ENST00000371378.6	2.67639	2.24767	2.12596	2.20017	3.08086	2.26415	2.14186	2.32208	3.07039	3.07022
ENST00000371380.8	0.058981	0.133112	0.084562	0.0648	0.111669	0.129838	0.143321	0.183415	0.113893	0.115977
ENST00000371383.7	0.464467	0	0.992676	1.19857	0	0.994199	0.566002	0.62792	1.05818	0.545187
ENST00000371384.4	24.9399	22.8689	29.2664	31.2978	25.4402	29.6619	30.5654	27.6891	36.3187	37.932
ENST00000371385.8	0	0.24887	0	0	0	0	0	0	0	0
ENST00000371388.5	0	0	0.015704	0	0	0	0	0	0.015948	0.013665
ENST00000371390.1	0	0	0	0	0	0	0	0	0.009884	0
ENST00000371394.6	0.792617	0.685793	0.831116	0.585774	2.1067	1.02481	0.94077	0.951576	1.57429	0.452014
ENST00000371399.5	0.13751	0	0.252416	0.465307	0.0939	0.239764	0.229288	0	0	0.436128
ENST00000371402.5	0	0	0	0	0	0	0	0	0	0
ENST00000371408.7	0.86734	0.909274	0.30461	0	0.834717	0.160887	0.585395	0.634698	0.240227	0
ENST00000371410.5	4.03669	4.05417	4.49421	4.84215	4.46416	5.25906	5.11409	4.49095	5.37713	5.38868
ENST00000371413.4	0	0	0	0	0	0	0	0	0	0
ENST00000371417.4	13.5145	14.4646	12.869	14.1939	14.8413	15.0386	13.8383	12.1524	14.652	14.0111
ENST00000371418.9	0	0.105052	0	0	0	0	0.127164	0.049002	0	0
ENST00000371419.7	18.3167	12.3312	20.6949	16.268	8.37318	11.9856	18.9429	17.7538	22.064	28.9741
ENST00000371421.9	11.5536	11.8293	10.3841	13.6938	10.6606	10.6213	11.7379	13.8975	10.7835	12.6163
ENST00000371422.5	0	0.174676	0	0	0	0	0	0	0	0
ENST00000371425.8	0	0	0.079516	0	0	0	0	0	0	0
ENST00000371429.4	22.6532	22.4556	30.2507	27.3768	24.0537	28.1063	29.0532	26.3066	31.2791	30.6844
ENST00000371431.8	0	0	0	0	0	0	0	0	0	0
ENST00000371432.7	0	0	0.149194	0	0	0	0	0	0.051266	0
ENST00000371435.6	0	0	0	0	0	0	0	0	0	0
ENST00000371436.10	0	0	0	0	0	0	0	0	0	0
ENST00000371437.5	586.281	551.884	655.996	630.298	576.991	557.815	603.851	610.834	572.485	617.691
ENST00000371438.5	0	0	0	0	0	0	0	0	0	0
ENST00000371442.4	33.89	35.1229	27.7608	30.7866	32.2756	35.3762	31.3046	34.17	33.6342	31.2216
ENST00000371443.6	178.318	197.896	148.88	164.854	178.611	150.204	182.689	162.969	151.834	152.028
ENST00000371445.3	0	0	0	0	0	0	0	0	0	0
ENST00000371447.4	0	0	0	0	0	0	0	0	0	0
ENST00000371454.6	0	0	0	0	0	0	0	0	0	0
ENST00000371455.7	0.404373	0.374285	0.135157	0.2783	0	0.402192	0.374174	0.258573	0.695589	0.35658
ENST00000371458.1	0.088984	0	0.265226	0	0	0	0.087637	0.173674	0.095861	0.081527
ENST00000371459.6	1.51342	2.07783	3.42055	2.92963	2.55118	3.10431	2.17569	2.1834	3.91596	3.30138
ENST00000371460.5	1.33381	0.943057	0.620885	1.64898	1.88185	1.46868	1.58711	1.40117	0.977312	0.871977
ENST00000371464.8	0	0	0	0	0	0	0	0	0	0
ENST00000371466.4	77.6606	74.0946	69.239	62.3437	67.4847	56.3186	59.8843	52.207	39.8804	56.1095
ENST00000371467.5	0	0	0	0	0	0	0	0	0	0
ENST00000371468.1	3.89944	2.88985	2.72032	3.92348	3.23931	1.71711	4.62023	2.7336	2.13239	2.99057
ENST00000371469.2	0	0	0	0	0	0	0	0	0	0
ENST00000371470.8	209.938	204.236	221.729	225.348	223.346	206.441	225.771	204.441	191.745	208.474
ENST00000371471.7	0.873513	0.862326	3.05074	4.23392	2.88127	0.382721	2.38698	1.80347	3.43681	2.89796
ENST00000371472.6	0	0	0	0	0	0	0	0	0	0
ENST00000371473.7	0	0	0	0	0	0	0	0	0	0
ENST00000371474.7	6.20022	7.55687	5.46124	6.31572	6.34065	5.32704	6.03537	5.91287	5.79644	3.59753
ENST00000371475.9	0	0	0.039873	0	0.259778	0	0.149654	0	0.112656	0
ENST00000371477.4	6.40299	4.29641	8.38285	8.75375	6.93961	7.03154	7.5601	7.11535	8.02187	8.1989
ENST00000371478.2	0.9151	0.096569	0	0.27865	0.379114	0	0.219804	0.385795	0.23103	0.202427
ENST00000371481.9	0	0.010559	0	0	0	0	0	0	0	0
ENST00000371482.5	2.69367	2.23537	1.58228	2.66249	2.31474	1.79002	2.8681	1.97083	1.79102	2.48323
ENST00000371483.8	0	0	0	0	0	0	0	0	0	0
ENST00000371485.8	18.3616	17.7217	19.2663	19.5304	21.0916	17.8007	17.8856	16.3545	20.8137	19.737
ENST00000371486.4	14.7888	15.0953	14.3277	15.1035	14.6876	14.6034	15.6392	12.2731	14.6461	15.66
ENST00000371487.7	0	0	0	0	0	0	0	0	0	0
ENST00000371488.3	0	0	0	0	0	0	0	0	0	0
ENST00000371489.5	0	0	0	0	0	0	0	0	0	0
ENST00000371491.4	0	0	0	0	0	0	0	0	0	0
ENST00000371493.7	0	0	0	0	0	0	0	0	0	0
ENST00000371494.9	0	0	0	0	0	0	0	0	0	0
ENST00000371497.10	0.626505	0.506256	0.784944	0.805148	0.723776	0.894173	0.614318	0.779517	1.18325	1.10668
ENST00000371500.8	0	0	0	0	0	0	0	0	0	0
ENST00000371504.1	0.372946	0	0	0	0	0	0	0	0	0
ENST00000371505.5	0.069814	0.300291	0.111305	0.04568	0.094576	0.113808	0.133751	0.197047	0.240231	0.070729
ENST00000371506.7	0	0	0	0	0	0	0	0	0	0
ENST00000371509.8	0.959725	3.33823	0.699235	0.724881	0	0	0.842537	1.07056	1.85632	0.583694
ENST00000371513.9	0	0	0	0	0	0	0	0	0.298103	0
ENST00000371514.8	24.5582	18.1788	30.3025	28.0515	25.0355	26.7364	24.3562	25.9974	32.9856	30.5312
ENST00000371515.8	1.98765	1.26326	2.38562	1.65651	1.28941	1.92529	1.76087	1.279	1.08683	1.31686
ENST00000371518.6	0.365469	0.44283	0.11257	0.116433	0.042421	0.250877	0.265838	0.724785	0.219788	0.145824
ENST00000371520.5	0.077069	0.113785	0	0	0	0	0	0.110261	0.076429	0.155651
ENST00000371521.8	0.924894	0.324762	0.363826	0.528029	0.360958	0.302967	0.440145	0.128187	0.522534	0.882649
ENST00000371522.9	0	0	0	0	0	0	0	0	0	0
ENST00000371523.8	5.03545	5.02107	5.43137	4.52179	4.31469	5.21402	5.61536	5.92357	5.90498	4.21521
ENST00000371528.2	4.15482	3.7989	4.91362	5.1146	4.68744	5.15489	3.98946	5.6349	6.61701	6.58236
ENST00000371531.5	0.379239	0.443247	0.739295	0.595577	0.317145	0.217812	0.643301	0.210071	0.483345	0.478017
ENST00000371532.5	0.833903	0.316184	0.737759	0.782063	0.716622	0.217071	0.887923	0.924579	0.183371	0.522665
ENST00000371538.5	19.6431	17.4288	18.2705	17.4953	19.4028	17.744	19.8218	16.5818	16.2686	16.4313
ENST00000371539.7	0	0.330235	0	0	0	0	0	0	0	0
ENST00000371541.5	1.49747	0.814868	1.77845	1.85129	1.45504	1.74287	1.57573	1.49508	2.34768	2.3117
ENST00000371542.3	2.49323	3.59042	2.79398	3.17563	3.80634	3.00708	3.5659	2.58951	2.59607	2.72583
ENST00000371543.5	0.02656	0	0	0	0.026513	0.027903	0	0	0	0.109566
ENST00000371544.7	4.08419	0.870011	5.70283	1.61381	5.87067	1.7369	5.30464	2.54716	3.98452	4.97457
ENST00000371546.8	0	0.040179	0	0	0	0	0.11267	0.038486	0.029486	0
ENST00000371550.8	0	0.047383	0.058752	0.095933	0.110057	0.051163	0	0.06663	0	0.114098
ENST00000371552.8	0	0	0	0	0	0	0	0	0	0
ENST00000371553.8	0.033202	0	0	0	0	0	0.041872	0.012916	0	0.070214
ENST00000371554.2	0.78577	2.59422	1.93802	1.29311	1.30181	1.0083	0.905324	1.56566	0.91953	1.24502
ENST00000371555.8	0	0	0	0	0	0	0	0	0	0
ENST00000371558.7	60.9163	62.2852	58.3532	61.2037	53.7697	53.2534	59.8329	54.065	54.1009	52.8342
ENST00000371559.8	0	0	0	0	0	0.037103	0.025555	0	0.146172	0
ENST00000371560.5	0	0	0	0	0	0	0	0	0.013515	0
ENST00000371561.8	0.08355	0	0	0	0	0	0	0	0	0
ENST00000371564.8	0	0.13307	0.132194	0.016049	0.156785	0	0	0	0	0
ENST00000371566.1	0	0	0	1.4846	0	0	0	0	1.91599	0
ENST00000371568.8	13.3937	13.704	13.8507	12.2333	14.5343	12.7687	13.5545	13.1147	11.7072	12.8749
ENST00000371569.6	8.35786	5.09589	8.68998	7.44062	8.97448	6.69044	7.82215	8.33448	8.09786	7.32631
ENST00000371571.5	4.40386	4.59492	3.87597	4.06641	4.30072	4.21267	3.83848	4.23547	3.9517	3.14496
ENST00000371579.7	0	0	0	0	0	0	0	0	0	0
ENST00000371581.9	0	3.14729	0	0	0	0	0	0	0	0
ENST00000371582.8	6.30469	5.51041	5.95097	7.00856	7.21058	6.01607	5.66955	6.09821	8.0353	6.0863
ENST00000371584.9	2.92132	2.90845	2.6468	1.16332	2.24942	2.41118	1.88751	2.84124	2.17561	2.45583
ENST00000371586.6	0	0	0	0	1.03263	0	0	0	0	0
ENST00000371587.9	0	0	0	0	0	0	0	0	0	0
ENST00000371588.10	71.2469	58.7637	72.0245	66.4586	65.4392	68.52	70.1163	65.3286	62.7033	69.1547
ENST00000371589.9	6.34415	6.42243	5.12564	6.26434	5.50509	7.35947	5.1102	6.55436	5.76775	7.19667
ENST00000371591.2	0.52931	0.381336	0.571017	0.396017	0.433863	0.414439	0.349546	0.782652	0.530082	0.381323
ENST00000371600.7	28.0064	25.8288	29.5445	32.1416	31.5809	28.1161	30.4706	29.0074	34.2259	29.2985
ENST00000371601.5	15.5656	18.0284	11.3001	17.8508	15.2165	17.8731	19.3439	14.2171	16.6543	14.4435
ENST00000371602.9	1.05758	1.04287	1.34863	1.63185	1.37765	1.84616	1.18271	1.61125	1.54412	1.10874
ENST00000371605.7	2.6126	3.65232	4.19822	5.10753	5.78805	4.54885	3.74193	3.31718	3.77001	3.18134
ENST00000371608.8	6.17063	7.88518	5.01761	5.64038	7.22701	6.56271	5.76106	5.20994	6.29499	5.94078
ENST00000371610.7	1.71694	2.32698	2.11973	1.67904	2.27024	1.32258	1.70916	0.762694	1.73349	1.32794
ENST00000371614.2	17.9762	18.1286	14.4326	14.9075	16.3682	15.7825	17.0869	14.6898	14.2079	12.6852
ENST00000371620.4	33.4465	41.5416	34.9662	36.8236	41.8654	32.1389	36.7985	33.2634	32.5444	32.1563
ENST00000371621.5	9.31542	3.59613	11.6944	10.8612	7.83712	8.2776	8.19374	7.52854	12.9685	9.72321
ENST00000371623.5	0.052895	0	0	0.135979	0.041248	0.090649	0.039411	0	0.044341	0.092012
ENST00000371625.8	0	0	0	0	0	0	0	0	0	0
ENST00000371626.9	51.1562	47.6186	46.4341	49.9004	50.0402	48.8514	48.1169	47.5397	47.0551	47.2715
ENST00000371627.5	19.3374	13.3839	17.537	17.2409	18.6894	15.751	18.6748	15.9086	18.7814	18.2174
ENST00000371628.8	1.08732	0	1.67915	1.23728	0.932116	0	1.27799	0.738937	1.24409	0.897568
ENST00000371629.1	0	0	0	0	0	0	0	0	0	0
ENST00000371632.7	0	0	0	0	0	0	0	0	0	0
ENST00000371633.8	0	0.073212	0.067323	0	0	0.195908	0	0	0	0.077315
ENST00000371634.7	0	0	0	0	0	0	0	0	0	0
ENST00000371639.8	0	0	0	0	0	0	0	0	0	0
ENST00000371642.1	0.422574	0.112641	0.664472	0.273249	0.2053	0.117972	0.5138	0.512816	0.629147	0.174088
ENST00000371646.10	793.478	729.337	729.066	729.688	752.496	762	736.433	726.385	591.391	560.863
ENST00000371648.4	12.2329	15.7359	11.5445	15.9259	11.2063	12.4877	11.2151	12.2476	15.0773	11.7418
ENST00000371649.5	24.0926	29.1747	21.9207	19.8273	23.8358	25.1094	21.3227	25.1294	25.7626	26.7535
ENST00000371650.9	1.57969	1.54482	0	1.03865	1.52691	2.452	0	1.58421	1.26936	0
ENST00000371652.9	1.53102	1.37418	1.54981	1.53496	1.56338	1.27436	1.37065	1.48074	1.28613	1.33494
ENST00000371655.4	2.07611	1.44633	1.77279	1.78175	1.74597	1.67649	1.99284	1.7167	2.04081	1.79776
ENST00000371656.3	0	0	0	1.34699	0	0	0	0	0	0
ENST00000371657.9	0	1.3933	0.22503	0.493013	0.49956	0.100603	0	0.092273	0.101903	0.325753
ENST00000371658.3	0	0	0.68307	0	0.985524	0	0.564501	0	0	0.515038
ENST00000371661.5	2.61692	3.23965	3.71247	4.7627	3.61388	4.63965	2.64433	4.83083	3.39827	6.28933
ENST00000371663.10	0.652531	0.625652	0.813603	0.727184	0.070845	0.319803	0.206055	0.753265	0.693829	0.657081
ENST00000371666.8	15.7696	11.5771	15.9867	15.041	15.0393	14.4988	15.4077	14.4098	16.3948	16.6282
ENST00000371667.1	0	0	0.573391	0.283114	1.12176	0	0.880759	0	0.865596	0.342093
ENST00000371671.9	7.61002	8.2405	9.14788	7.94755	6.69657	7.19566	8.58422	8.17576	12.6369	12.3375
ENST00000371674.8	81.6341	72.8898	80.4362	85.9806	84.4194	85.2176	84.1455	88.2197	90.9214	86.1924
ENST00000371677.7	0.829321	1.51601	1.13103	0.200264	0.725485	0.737217	0.550793	0.6319	0.479754	0.543016
ENST00000371681.8	4.15447	2.59255	4.22757	4.21267	4.37024	3.13084	4.1907	3.23465	3.35933	3.94692
ENST00000371682.7	0	0	0	0	0	0	0	0	0	0
ENST00000371688.8	0	0	0	0	0	0	0	0	0	0
ENST00000371691.5	14.57	13.2023	13.5716	14.4564	12.2343	12.1137	14.7803	14.693	16.3516	12.124
ENST00000371692.9	26.677	27.5576	28.608	30.8587	32.8346	30.7786	32.9299	30.9024	27.1999	29.9885
ENST00000371694.7	1.95149	3.04738	2.2546	1.01686	3.24206	1.03096	2.41837	1.62936	0.780659	1.56847
ENST00000371696.7	31.971	31.2495	30.155	31.6657	31.1842	31.2134	32.1001	30.6214	31.3303	29.0403
ENST00000371697.4	0.925959	0.470156	0.498048	0.519029	0	0.469693	0.473018	0.523665	0.555095	0.432997
ENST00000371698.3	19.9671	25.2584	25.641	29.5244	25.814	25.1925	25.3314	26.7643	30.6051	25.5631
ENST00000371699.5	0	0	0	0	0	0	0	0	0	0
ENST00000371703.8	3.18485	1.84261	3.24742	2.72925	2.83284	2.03228	3.36698	2.6205	3.96874	4.16714
ENST00000371706.8	2.46787	1.71215	1.97018	2.11633	2.29994	1.98539	2.25572	1.48351	0.205606	1.09951
ENST00000371707.3	0	0	0	0	0.028175	0	0	0	0	0
ENST00000371708.1	0	0	0	0	0.790901	0	0	0	0	0
ENST00000371711.4	11.5446	9.08528	10.6977	10.7648	11.0372	8.37944	11.0358	8.87445	9.65099	10.086
ENST00000371712.4	13.8892	11.7667	12.0296	13.4287	11.6031	10.572	10.7422	8.72538	9.70357	10.265
ENST00000371713.6	0	0.071262	0	0	0	0	0	0	0.206754	0
ENST00000371714.5	0.184412	0	0	0	0	0.071172	0	0.061993	0	0
ENST00000371717.8	53.2074	56.6876	49.248	49.1441	53.5852	52.2025	53.035	50.9052	53.1553	48.5517
ENST00000371719.2	0.126874	0.060754	0.235301	0	0	0.103072	0	0	0	0
ENST00000371720.5	1.60775	0	0	0	0	0	0.862412	0.645213	0	0
ENST00000371723.4	0.319991	0.864693	1.19283	1.09341	0.619162	0.721049	1.21226	0.745607	1.06214	1.14847
ENST00000371724.6	0.2217	0.756783	0	0.094528	0	0.123916	0.075965	0.110076	0.12873	0
ENST00000371725.7	12.8802	13.8211	15.7649	12.9673	13.8454	13.2981	15.2214	10.9524	12.2928	13.0775
ENST00000371727.5	0.12581	0.466267	0.0834	0.041447	0.080058	0.427972	0.167044	0.123886	0.091188	0
ENST00000371728.8	0.68326	0.855298	0.72116	2.37796	0.402702	0	0	0.4166	1.32778	0.807482
ENST00000371730.6	0	0	0	0.077534	0	0.07986	0.347418	0	0.090763	0.089379
ENST00000371731.6	0	0	0	0	0	0	0	0	0	0
ENST00000371732.10	0.114209	0	0	0	0	0	0	0	0	0
ENST00000371733.8	4.56952	4.693	9.49811	6.9972	5.11059	7.92367	2.74323	7.76839	9.05082	10.3023
ENST00000371734.7	0	0	0.061894	0	0	0	0	0	0	0
ENST00000371738.4	1.20993	1.19351	1.00073	1.34998	1.40423	0.855519	1.10396	0.930259	1.0696	1.0696
ENST00000371739.3	0.012092	0	0	0.013133	0	0.025021	0	0.011636	0	0.010797
ENST00000371740.10	2.85746	0	2.36666	3.24171	3.60266	3.28531	2.15129	2.15262	3.76508	2.07101
ENST00000371741.6	0.32228	0.287232	0.210154	0.176873	0.166965	0.143384	0.266922	0.124746	0.121002	0.095065
ENST00000371743.8	0.082847	0.020026	0	0.074205	0.068272	0.021496	0	0.22981	0	0.039335
ENST00000371744.5	0	0	0	0	0	0	0	0	0	0
ENST00000371746.9	0	0	0	0	0	0	0	0	0	0
ENST00000371747.7	0.0383	0.285172	0.153131	0.080623	0.03338	0.03649	0	0.034944	0.044181	0.032935
ENST00000371748.10	0.578913	0.406227	0.233658	0.188757	0.247427	0	0	0.098312	0.097728	0.111644
ENST00000371750.9	0	0	0	0	0	0	0	0	0	0
ENST00000371752.5	0.305778	1.81703	0.779229	0.415132	0.231279	2.3807	1.12477	1.03378	0	0
ENST00000371753.5	0	0	0	0	0	0	0	0	0	0
ENST00000371754.8	0.139947	0.201941	0.260283	0.223746	0.243475	0.222614	0.234387	0.160814	0.145933	0.226618
ENST00000371755.9	16.8694	18.706	19.0849	19.6022	14.1361	21.1175	16.5736	24.3977	22.8523	18.4548
ENST00000371756.4	35.8319	36.1405	33.4975	32.6811	36.1555	37.7263	36.2711	36.7525	35.0802	33.4874
ENST00000371757.7	0	0	0	0	0	0	0	0	0	0
ENST00000371759.7	0	0	0	0	0	0	0	0	0	0
ENST00000371761.4	20.3151	22.7621	24.2988	23.5828	22.4061	22.8581	25.015	22.7404	22.2077	24.1426
ENST00000371763.6	0	0	0	0	0	0	0	0	0	0
ENST00000371766.6	0	0	0	0	0	0	0	0	0	0
ENST00000371768.7	0	0	0	0	0	0	0	0	0	0
ENST00000371776.6	0	0	0	0	0	0	0	0	0	0
ENST00000371781.4	0	0	0	0	0	0	0	0	0	0
ENST00000371785.5	8.06186	10.1753	8.68491	10.9799	10.0072	6.96985	12.9353	10.8029	11.4041	7.36288
ENST00000371786.3	2.01919	0.882634	1.06727	0.976188	1.00504	0.777344	0.814304	0.495708	0.845141	1.86563
ENST00000371789.7	3.38938	2.04459	2.53343	3.07146	2.66563	2.6133	2.4632	2.70631	3.68417	2.65747
ENST00000371790.5	0	0	0	0	0	0	0	0	0	0
ENST00000371791.5	0	0	0.245035	0.105343	0.112445	0.239932	0	0.094524	0.101177	0.207043
ENST00000371792.5	0	0	0.055309	0	0.139252	0	0	0.137875	0	0
ENST00000371793.8	0.437539	0.431881	0.049529	0.442822	0	0	0.34951	0	0.302743	0.214379
ENST00000371795.5	3.98805	3.60357	3.77419	3.43608	4.46194	4.14296	3.53177	3.07935	4.51447	3.56173
ENST00000371796.7	0	0	0	0	0.246964	0.578847	0	0	0	0
ENST00000371799.8	0	0	0	0	0	0	0	0	0	0
ENST00000371801.4	0	0	0	0	0	0	0	0	0	0
ENST00000371802.5	0	0	0	0	0	0	0	0.373422	0	0
ENST00000371804.4	0.97567	1.00144	1.1498	0.743025	0.808422	1.09081	0.720829	1.19323	0.822164	0.967862
ENST00000371806.4	0	0	0	0	0	0	0	0	0	0.004533
ENST00000371809.3	0	0	0	0	0	0	0	0	0	0
ENST00000371811.4	0	0.336149	0	0	0	0	0	0	0	0
ENST00000371813.5	0	0	0	0	0	0	0	0	0.221274	0
ENST00000371817.8	1.61275	1.46002	2.25514	2.07278	1.95475	2.06102	2.16113	2.02532	3.10475	2.51684
ENST00000371818.9	0.234053	0	0	0.146931	0.348174	0.272278	0	0	0	0
ENST00000371819.1	0	0	0	0	0	0	0	0.035068	0	0
ENST00000371820.4	0	0	0	0	0	0.161978	0	0	0	0.038028
ENST00000371821.6	0	0	0	0	0	0	0	0	0	0
ENST00000371822.9	0	0	0	0	0	0	0	0	0	0
ENST00000371823.8	0	0	0	0	0	0	0	0	0	0
ENST00000371824.7	0	0	0	0	0	0	0	0	0	0
ENST00000371825.7	0.113386	0.080668	0	0.509002	0	0	0.151316	0	0.592481	0
ENST00000371826.4	0	0	0	0	0	0	0	0	0	0
ENST00000371827.5	0	0	0	0	0	0	0	0	0	0
ENST00000371828.7	12.8163	11.0414	10.3834	10.8655	10.4251	10.8761	11.4538	10.584	10.8077	10.2418
ENST00000371833.4	0	0	0	0	0	0	0	0	0.090097	0.034106
ENST00000371834.6	0.085912	0.121377	0.059809	0.159517	0.30693	0.023477	0.030364	0.189952	0.175888	0.151405
ENST00000371835.8	7.88499	6.85371	8.32619	7.26056	7.54517	7.35395	6.8481	7.08368	6.64008	6.29035
ENST00000371836.1	0	0	0	0	0	0	0	0	0	0
ENST00000371837.5	0.126476	0.808606	0	0.538439	0	0	0.162636	0.420973	0.098719	0.367888
ENST00000371838.5	0	0	0	0	0	0	0	0	0	0
ENST00000371839.6	0.054856	0	0	0.02819	0	0	0	0.012912	0	0
ENST00000371841.1	0	0	0	0	0	0	0	0	0	0
ENST00000371842.2	0	0	0	0	0.350187	0	0	0	0	0.095011
ENST00000371843.7	0.744009	0	0.453145	0	0	0	0.746922	0	0.695041	0
ENST00000371847.8	0.955898	0.475448	0.590056	1.28406	0.613628	0.415462	1.55333	0.843674	1.57639	1.9598
ENST00000371848.3	0	0.141631	0	0	0	0	0	0	0	0
ENST00000371850.8	0	0	0	0	0	0	0	0	0	0
ENST00000371851.1	0	0	0	0	0.138222	0.379034	0	0.100951	0	0.074123
ENST00000371852.4	0	0.030368	0	0	0	0	0	0	0	0
ENST00000371856.7	4.18146	6.72518	6.58221	3.16505	5.12953	5.29798	4.5248	4.72956	2.57384	4.17887
ENST00000371857.8	0	0	0	0	0	0	0	0	0	0
ENST00000371867.5	0	0	0	0	0	0	0	0	0	0
ENST00000371868.5	0	0	0	0	0	0	0	0	0	0
ENST00000371870.3	0.121619	0	0.424865	0.779439	0.432141	0	0.760124	0.5695	0.92018	0.944427
ENST00000371871.8	2.62035	1.27623	0.612072	0.843175	2.21145	0.129061	0.289567	0.292254	0.092069	0.288039
ENST00000371872.8	0	0	0	0	0	0	0	0	0	0
ENST00000371873.10	27.8957	25.6479	38.5688	40.3649	38.7309	33.6082	37.3798	35.45	41.2442	42.92
ENST00000371876.5	0.043533	0.038695	0.07314	0.07394	0.04485	0	0.017932	0	0.018634	0.016063
ENST00000371877.8	2.81524	2.14222	2.37993	1.14735	3.37444	1.88935	1.27242	1.8707	3.05812	2.13153
ENST00000371878.5	0	0	0	0	0	0	0	0	0	0
ENST00000371882.5	5.33584	4.45187	4.94287	6.84352	6.23257	5.27006	6.24798	4.92614	6.17219	5.32672
ENST00000371884.6	0.188543	0.175816	0.205758	0.14589	0.247352	0.261741	0.305762	0.218926	0.125398	0.171969
ENST00000371885.1	0	0	0	0	0	0	0	0	0	0.115628
ENST00000371890.7	0	0	0	0	0	0	0	0	0	0
ENST00000371891.8	0	0	0	0	0	0	0	0	0	0
ENST00000371893.6	0	2.25903	0.828805	2.63306	0	0	1.95076	1.76858	0	0
ENST00000371894.5	0	0	0	0	0	0	0	0	0	0
ENST00000371901.4	0.062256	0	0	0.150031	0	0	0	0	0	0
ENST00000371905.1	0	0	0	0	0	0	0	0	0	0
ENST00000371906.5	0	0	0	0	0	0	0	0	0	0
ENST00000371917.5	3.4446	1.93543	3.52606	3.99357	3.80384	3.31476	3.7139	3.29827	2.92822	3.40663
ENST00000371919.8	0	0	0	0	0	0	0	0	0	0
ENST00000371920.4	0	0	0	0	0	0	0	0	0.056125	0
ENST00000371921.5	0.031664	0	0	0	0.061109	0	0.029535	0	0	0.054409
ENST00000371922.1	0.121389	0.235109	0.575886	0.195948	0.388384	0.265322	0.234808	0.870511	0.56488	0.902049
ENST00000371923.9	0	0	0	0	0	0	0	0	0	0
ENST00000371924.5	0	0.064455	0	0	0	0	0	0	0.061478	0
ENST00000371926.8	3.08175	1.58118	2.4136	2.7405	2.9222	3.22839	3.50621	0.84934	2.58837	1.95771
ENST00000371927.7	0	0	0.055889	0.036161	0.014665	0	0	0	0	0
ENST00000371930.5	0	0	0	0	0	0	0	0	0	0
ENST00000371933.8	2.50879	0.819206	3.34365	2.88253	3.03548	2.06874	2.18612	1.59247	3.45366	2.52756
ENST00000371936.5	0	0	0	0	0	0	0	0	0	0
ENST00000371939.7	0	0	0	0	0	0	0	0	0	0
ENST00000371940.1	0	0.105343	0.057836	0.157816	0.067619	0.13088	0.206687	0.190457	0.150391	0
ENST00000371941.4	1.33393	1.14929	1.17926	1.20363	1.42973	1.64099	0.827943	1.44027	1.29593	0.483137
ENST00000371945.10	6.33526	1.0523	4.12914	4.65008	5.0223	4.1266	4.37658	4.22132	4.84834	4.26565
ENST00000371946.9	0	0	0	0	0	0	0	0	0	0
ENST00000371947.7	0	0	0	0	0	0	0	0	0	0.012096
ENST00000371950.3	0.088551	0.082628	0	0.068766	0.042846	0.06576	0.051633	0.062088	0.077866	0.038068
ENST00000371951.5	0	0	0	0	0	0	0	0	0	0
ENST00000371953.8	0	0	0	0	0	0	0	0	0	0
ENST00000371958.1	0.025686	0.04692	0.027636	0.029384	0.093824	0.090693	0.057954	0	0.068447	0.059081
ENST00000371959.9	44.0065	21.5146	68.018	64.6416	53.1126	55.5751	57.806	52.8725	89.7079	82.4645
ENST00000371962.5	0	0	0	0	0	0	0	0	0	0
ENST00000371968.8	0	0	0	0	0	0	0	0	0.091144	0
ENST00000371970.2	0	0	0	0	0	0	0	0	0	0
ENST00000371975.9	24.3268	22.4791	23.3086	24.9985	26.0075	26.761	27.7355	25.5602	31.2371	29.1368
ENST00000371979.7	2.33947	2.57745	2.94482	2.03723	1.88339	2.33952	2.48625	2.46055	2.50385	2.85288
ENST00000371980.4	2.02088	1.34719	2.06247	2.59219	1.96538	1.61677	1.18226	1.94158	3.09578	2.81223
ENST00000371984.8	15.4803	11.0044	15.3375	12.3173	14.0866	17.0977	14.8418	14.8168	15.6372	14.4612
ENST00000371992.1	0	0	0	0	0	0	0	0	0	0
ENST00000371993.7	0	0	0.021133	0	0	0.005254	0.009874	0	0.021736	0.013901
ENST00000371994.8	2.36715	1.26182	1.35165	2.30028	1.65429	3.03322	1.03364	3.01041	1.32675	2.84004
ENST00000371996.9	19.0523	16.1297	23.233	23.4781	20.7005	17.6237	21.2351	18.9053	22.6622	21.5743
ENST00000371997.3	0	0	0	0	0	0	0	0	0	0
ENST00000371998.8	2.28348	0.099554	0.971793	0.813568	2.21784	0.200479	0.169607	0.802684	2.08315	0.787331
ENST00000372003.6	0	0	0	0	0	0	0	0	0	0
ENST00000372004.7	0.098341	1.69818	0.641831	1.77985	0	0.230016	1.84689	0.564638	0	0.561491
ENST00000372006.5	0	0	0	0	0	0	0	0	0	0
ENST00000372007.10	0.162156	0.158533	0.141516	0.147159	0.118185	0.069772	0.199956	0.126829	0.183575	0.265034
ENST00000372008.6	0	0	0	0	0	0	0	0	0	0
ENST00000372010.5	0	0	0	0	0	0	0	0	0	0
ENST00000372011.4	0	0	0	0	0	0	0	0	0	0
ENST00000372013.8	0	0	0	0	0	0	0	0	0	0
ENST00000372014.5	79.3033	77.6926	78.6096	81.5019	78.9589	72.7106	75.829	75.364	72.675	80.7545
ENST00000372017.4	3.1767	3.77164	1.57812	1.72334	3.50899	2.32896	2.21643	2.16226	2.57508	2.35267
ENST00000372023.7	0	0	0	0	0	0	0	0	0	0
ENST00000372025.5	28.2892	22.3952	28.8182	26.9843	26.6845	29.3559	26.4604	28.0445	36.3319	28.734
ENST00000372027.10	0	0	0	0	0	0	0	0	0	0
ENST00000372031.4	0	0	0	0	0	0	0	0	0	0
ENST00000372034.8	0	0	0	0	0	0	0	0	0	0
ENST00000372036.4	0	0	0	0	0	0	0	0	0	0
ENST00000372037.8	3.4858	1.57342	2.73771	2.85648	3.03988	2.2278	3.0938	2.65079	2.71231	2.77771
ENST00000372038.7	0	0	0	0	0	0	0	0	0	0
ENST00000372040.9	0	0	0	0	0	0	0	0	0	0
ENST00000372042.6	0	0	0	0.151432	0	0	0	0	0.056136	0.041497
ENST00000372043.7	0	0	0	0	0	0	0	0	0	0
ENST00000372044.7	0	0.081323	0.021379	0.052033	0	0	0	0	0.091732	0
ENST00000372045.5	0.069003	0	0.045601	0	0	0.022709	0	0.064815	0	0
ENST00000372047.7	3.82024	4.25721	4.67186	4.64635	3.75969	4.33483	5.85725	5.24101	3.42746	2.87599
ENST00000372050.8	1.50679	2.7213	2.16845	0.468245	0.899927	1.46889	2.11279	1.14207	0.642443	1.32883
ENST00000372052.8	0	0	0.137621	0	0	0	0.145461	0	0.142667	0
ENST00000372054.3	0	0	0	0	0	0	0	0	0	0
ENST00000372055.9	0	0	0	0	0	0	0	0	0	0
ENST00000372056.8	0	0	0	0	0	0	0	0	0	0
ENST00000372057.1	0	0	0	0	0	0	0	0	0	0
ENST00000372059.6	0	0	0	0.17526	0.162236	0	0.034184	0	0.067294	0.188558
ENST00000372062.8	0	0	0	0	0.057255	0	0	0	0	0
ENST00000372064.9	0	0	0	0	0	0	0	0	0	0
ENST00000372066.8	0	0	0	0	0	0	0	0	0	0
ENST00000372067.8	0	8.56302	14.4989	0	0	0	0.449659	0	4.79342	0
ENST00000372068.7	3.59914	3.34834	4.3656	3.86606	4.26167	4.78504	5.99212	5.5191	6.77824	5.31271
ENST00000372070.7	0.784519	1.34305	1.49947	1.08072	1.4144	1.39303	1.29912	2.12638	2.10473	2.43913
ENST00000372071.7	0	0	0	0	0	0	0	0	0	0
ENST00000372072.7	6.32414	6.07508	8.01301	8.56519	6.63388	6.98467	5.91446	6.24493	6.66512	6.78365
ENST00000372073.5	0.70756	0.566624	0	1.0418	0.343656	0	0	0	0	0
ENST00000372075.2	5.30641	6.67337	2.55094	2.3467	4.34335	2.3214	2.77133	1.1091	0	1.46043
ENST00000372077.8	4.73016	3.56414	3.79893	4.49531	4.00999	4.46022	4.67745	5.05634	7.1658	3.85953
ENST00000372079.1	0	0	0	0	0	0	0	0	0.387229	0
ENST00000372080.8	2.14085	1.97037	1.97255	2.30796	2.60022	1.74839	2.1503	1.30902	1.74483	2.02662
ENST00000372084.5	0.158189	0	0	0	0	0	0	0	0	0
ENST00000372086.4	2.90058	2.12377	2.09972	2.44143	2.14127	2.36977	2.34016	3.23421	2.78457	1.72544
ENST00000372088.8	3.17929	2.11122	3.884	2.95734	3.15585	3.20056	3.42081	3.37922	4.45489	3.42767
ENST00000372090.6	6.74206	7.69862	8.21776	9.90911	8.06874	7.72215	6.44772	9.54494	9.55781	7.7593
ENST00000372092.3	0	0	0	0	0	0	0	0	0	0
ENST00000372097.10	47.963	46.2034	34.0447	36.6168	43.6676	37.4022	44.6645	35.415	35.0465	31.4917
ENST00000372098.7	0.38689	0	0	0	0	0	0	0	0	0
ENST00000372099.10	3.6714	7.63928	3.38039	5.35861	4.11012	2.84468	3.69289	4.20278	3.74897	3.94407
ENST00000372101.3	0.07771	0.252864	0.026046	0.054328	0.050151	0	0	0.148043	0	0.04501
ENST00000372102.3	3.0696	3.15671	3.19013	2.41685	1.00949	2.74636	3.85786	2.23859	2.34714	2.05403
ENST00000372103.1	1.72791	0.958207	4.36903	3.44167	3.17938	2.11506	3.46942	2.98247	5.30516	3.92777
ENST00000372104.5	0	0.276085	0	0	0	0	0	0	0	0.085964
ENST00000372105.4	0	0.015207	0	0	0	0	0	0	0	0
ENST00000372106.6	10.3191	7.02887	10.9957	9.10056	9.41146	8.05968	9.62229	9.41275	9.07614	10.1102
ENST00000372107.5	0.093439	0	0.100522	0	0.10177	0.095292	0.207993	0.235483	0	0
ENST00000372108.9	5.38927	5.23067	5.92321	5.08381	6.88369	5.37014	5.60844	4.97979	6.54748	6.22143
ENST00000372110.7	0	0	0	0	0	0	0	0	0	0
ENST00000372113.7	0	0	0	0	0	0	0	0	0	0
ENST00000372114.4	9.08481	7.00457	7.61173	9.10279	9.00674	7.49744	7.71834	9.15415	8.51364	8.72935
ENST00000372115.7	0	3.28319	1.24146	0.9464	1.85713	1.43437	1.69172	1.50548	2.03865	0.874911
ENST00000372116.5	6.76543	6.51754	3.03574	5.45155	8.0094	6.35189	8.47626	4.80197	1.61331	3.38118
ENST00000372117.6	0.576043	0.729813	0.340052	0.747505	0	0.619497	0.420979	0	1.38021	1.13254
ENST00000372121.5	1.92522	1.07064	1.01177	0.940386	1.5823	0.775513	1.52654	1.0024	0.491117	0.393015
ENST00000372122.4	0	0	0	0	0	0	0	0	0	0
ENST00000372123.5	0	0	0	0	0	0	0	0	0	0
ENST00000372126.4	0	0	0	0	0	0	0	0	0	0
ENST00000372129.4	106.082	82.4275	151.179	145.176	116.828	136.613	126.045	131.693	166.597	166.684
ENST00000372133.8	41.3952	42.0125	32.4593	37.5011	35.9797	37.7789	38.7455	36.1712	33.7642	32.174
ENST00000372134.6	121.066	78.5239	132.17	125.757	121.163	122.488	128.496	120.117	126.108	126.931
ENST00000372136.7	3.26799	3.97386	3.50277	4.16903	3.51222	4.02939	4.39973	4.30276	4.24912	4.17711
ENST00000372141.7	0	0	0	0	0	0	0	0	0	0
ENST00000372142.6	0	0	0	0	0	0	0	0	0	0
ENST00000372146.5	15.6423	13.3606	14.8903	14.3932	15.1757	12.9178	14.719	13.6761	13.7624	13.078
ENST00000372150.7	0	0	0	0	0	0	0	0	0	0
ENST00000372155.2	0	0	0	0	0	0	0	0	0	0
ENST00000372156.5	0	0	0	0	0	0	0	0	0	0
ENST00000372157.6	0.72646	0.178581	0	0	0	0	0.428357	0	0	0.234423
ENST00000372158.6	0.165516	0.127797	0.137231	0.157798	0.176742	0.104685	0.161856	0.149646	0.101253	0.086854
ENST00000372159.8	1.8335	3.42428	3.2024	3.0842	4.08839	4.06418	4.53158	3.10032	2.71114	2.69334
ENST00000372163.5	0.044613	0.017719	0	0	0	0	0	0	0	0.012958
ENST00000372164.7	0	0	0	0.272687	0	0	0	0	0.119402	0
ENST00000372165.8	0	0	0	0	0	0	0	0	0.030136	0
ENST00000372168.7	2.62293	2.59068	1.24723	0.95982	0.616343	2.09195	0	2.11966	0.905244	1.99487
ENST00000372171.5	30.4471	31.5958	22.6415	22.1587	25.4265	23.2543	23.3002	21.2355	19.1726	19.3737
ENST00000372172.5	7.70759	6.20061	6.3931	8.03093	6.44585	7.39385	7.64483	6.49349	6.25251	5.99818
ENST00000372173.5	0.184143	0	0.540078	0	0	0	0	0	0	0
ENST00000372176.5	0.128361	0.245789	0.08579	0.547666	0.657586	0.554152	0.294827	0.18942	0.634133	0.237353
ENST00000372181.1	0.710588	1.69661	0.333258	0.704573	0.96406	0.65903	0.719525	0.618708	1.14554	1.12524
ENST00000372182.6	0	0	0.291052	0	0	0	0	0	2.07929	0.397173
ENST00000372183.7	21.1191	15.5699	17.3315	19.7672	19.865	17.6816	19.2739	17.9722	16.2763	19.593
ENST00000372185.5	12.4178	12.2227	9.822	9.05635	11.3775	8.44847	14.1872	11.5748	7.4916	10.4271
ENST00000372187.9	5.7057	0	5.01531	4.06716	4.23618	9.85457	4.94875	2.85903	5.724	3.17912
ENST00000372188.5	0	0	0	0	0	0	0	0	0	0
ENST00000372189.7	8.14577	7.22584	9.91006	11.5575	10.4576	7.89859	8.87202	7.51669	9.59556	9.70396
ENST00000372190.8	0.19999	0.206651	0	0	0	0	0.196528	0	0	0
ENST00000372192.4	1.39038	1.24402	0.77157	0.904961	1.17117	0.621286	0.803361	0.469352	0.520391	0.67656
ENST00000372195.5	3.34573	1.03666	1.36178	1.29722	2.42187	2.74376	2.59179	2.40615	2.25262	1.06725
ENST00000372197.5	0	0	0	0	0	0	0	0	0	0
ENST00000372198.5	0	0	0	0	0.077826	0	0	0	0	0
ENST00000372199.5	0	0	0	0	0	0	0	0	0	0
ENST00000372201.5	0	5.7413	3.79215	5.47067	5.23028	3.94789	4.20861	2.72816	3.11666	0
ENST00000372202.6	0	0	0	0	0	0	0	0	0	0
ENST00000372204.7	0	0	0	0	0	0	0	0	0	0
ENST00000372207.4	0	0	0	0	0	0	0.193074	0	0.056417	0.060431
ENST00000372208.7	1.16754	0.494973	1.53051	0.065654	1.0405	0.438472	0.660901	0.57815	0.063772	0.378189
ENST00000372209.3	71.3867	77.7946	76.4443	79.6388	82.948	78.8429	82.164	88.9028	77.4085	93.8148
ENST00000372210.7	1.61504	1.06072	0.738391	0	0.812429	0.367707	1.26702	0.486896	0	0.784689
ENST00000372211.7	0	0	0	0	0.11102	0	0	0	0	0
ENST00000372213.8	0	0	0	0	0	0	0	0	0	0
ENST00000372214.3	0.1781	0.332522	0	0	0.261069	0.088793	0.251241	1.26294	0.090358	0.154341
ENST00000372215.5	24.3957	26.9334	23.0429	27.4326	26.5267	24.2279	25.6438	21.1304	22.805	20.0717
ENST00000372216.8	0.689007	0.433719	1.62531	0	1.0075	0.40757	1.1724	1.12561	1.41971	0.656167
ENST00000372217.5	0	0	0	0	0	0	0	0	0.147187	0
ENST00000372220.5	0	0.274398	0	0	0	0	0	0	0	0
ENST00000372224.9	40.1016	39.1963	38.8512	40.5666	39.7865	43.8195	40.4308	41.4898	43.3096	41.721
ENST00000372226.1	3.73242	2.30365	4.74672	4.91765	5.24378	4.33696	4.19354	5.50908	4.79763	4.13651
ENST00000372227.5	0.078304	0.239196	0.19339	0	0	0.071954	0	0	0	0.162647
ENST00000372228.9	1.20438	1.42751	1.88501	1.25044	1.16442	1.91057	0	2.51064	1.71534	1.82667
ENST00000372230.10	1.33593	1.4294	1.32078	1.43729	1.57998	1.52266	1.48432	1.29455	1.26257	0.974412
ENST00000372231.7	2.448	2.18846	2.96354	2.85217	2.36984	3.10082	2.44286	2.62582	3.10852	2.82651
ENST00000372232.8	11.8773	10.8136	11.7198	12.7096	11.0402	11.7897	11.6045	11.959	12.1093	12.3673
ENST00000372235.7	2.33875	0.838625	2.15792	3.53008	2.14954	3.01503	1.61485	2.38992	2.2664	2.33514
ENST00000372236.9	9.02455	8.19802	7.6826	8.75445	9.03786	7.84105	7.88247	7.53361	7.11367	8.1145
ENST00000372237.8	1.26877	1.47991	0.908295	1.76937	1.32944	1.54303	1.24273	1.17022	1.47181	0.999019
ENST00000372242.7	0	0	0	0	0.702324	0	0	0	0	0
ENST00000372243.7	0.566196	0.517632	0.436345	0.802835	0.524931	0.999814	0.331662	0.65372	1.33477	0.639957
ENST00000372244.3	0.916586	0.869631	0.749218	0.961538	0.228213	0.169952	0.544298	0.527727	0.270196	0.716256
ENST00000372246.7	0.796356	0.187983	0.710013	0.247757	0.778107	0.705153	0.420545	0.659311	0.648308	0.721462
ENST00000372257.7	42.1338	43.0622	41.5809	39.4961	43.1548	42.8963	44.3165	38.4473	37.8742	36.4466
ENST00000372259.9	0.674543	2.96298	0.953309	0	0.287174	0.6377	1.41526	1.30537	0.483936	0.828594
ENST00000372261.1	0.352443	0.06105	0.533258	0.512621	0.468316	0.149601	0.823341	0.422716	0.590058	0.252547
ENST00000372263.4	0	0	0	0	0	0	0	0	0	0
ENST00000372264.4	0.68048	0.803182	0.972314	0.817505	0.675283	0.726895	0.584215	1.16976	1.51389	1.15578
ENST00000372267.6	0	0	0	0	0	0	0	0	0	0
ENST00000372269.7	0	0	0.073182	0	0	0	0.131767	0	0	0
ENST00000372270.6	0	0	0	0	0	0	0	0	0	0
ENST00000372271.4	1.27932	1.35807	1.69621	1.88181	1.82319	1.61	1.34495	1.70176	1.98571	1.82869
ENST00000372273.7	0.096151	0	0	0	0	0	0.115221	0	0	0
ENST00000372274.5	0	0	0	0	0.364855	0	0	0	0	0
ENST00000372275.5	0	0.448913	1.44561	0	1.02557	0.133138	0	1.74566	1.33944	0.384045
ENST00000372276.7	0	0.053315	0.364163	0	0.122794	0.314384	0.403202	0.053945	0	0.341964
ENST00000372277.7	1.46472	0	0.320829	2.66433	0	0	0.349793	1.48393	1.29066	0.682305
ENST00000372281.8	11.8264	10.6434	13.3565	13.2288	14.1464	13.6706	12.7635	8.64587	18.0626	15.4325
ENST00000372285.8	0	0	0.929171	0	0	0	0.734094	0.988818	0	0.704924
ENST00000372289.7	9.78632	9.89135	9.72597	11.771	7.93007	9.66241	10.1893	9.04992	10.6902	7.57696
ENST00000372290.4	0.386073	0	0.179351	0.712482	0.186027	0	0.352185	0.19152	0	0
ENST00000372291.3	0.788631	1.152	1.03409	2.6974	2.13379	1.97137	2.71036	1.37961	1.46511	1.9959
ENST00000372292.8	0	0	0	0	0	0	0	0	0	0
ENST00000372295.5	10.2833	2.28539	6.38972	7.50159	9.50762	4.64858	6.51331	8.17791	10.6472	8.51291
ENST00000372296.5	2.294	3.45252	2.31429	1.26795	2.45052	5.49394	1.4757	2.31076	2.71298	1.42498
ENST00000372297.6	0	0	0	0	0	0	0	0	0	0
ENST00000372298.1	0.102437	0	0	0.095627	0.084818	0.084141	0	0	0.089652	0.075895
ENST00000372299.4	0	0	0	0	0.023903	0	0	0	0	0
ENST00000372300.5	0.066501	0.148145	0.058274	0.180922	0.119825	0.372407	0.046912	0	0.057997	0.252637
ENST00000372301.2	0	0.21236	0	0	0.253431	0	0	0.104648	0	0
ENST00000372302.5	0	0	0	0	0	0	0	0	0	0
ENST00000372306.7	0.103973	0.246356	0.089842	0.299511	0.414615	0.044094	0.195	0.046697	0.729229	0.040182
ENST00000372307.7	0.291396	0.146236	0.254214	0.20951	0.558164	0.232549	0.149545	0.18535	0.126046	0.090368
ENST00000372309.7	1.46535	1.314	2.22121	0.918395	1.70099	1.58443	1.89188	0.616895	1.24176	2.77136
ENST00000372310.8	10.2028	9.64275	9.4222	8.58941	10.0817	9.30335	9.00666	9.58533	11.5848	10.0203
ENST00000372314.3	0.341861	0.622376	0.7956	1.13491	0.754061	0.223468	0.815651	0.485968	1.08695	0.439434
ENST00000372315.4	0	0	0	0	0	0	0	0	0	0
ENST00000372317.7	0	0	0	0	0	0	0	0	0	0
ENST00000372318.8	0	0	0	0	0.183067	0	0	0.209477	0	0
ENST00000372321.6	0.072581	0	0.072669	0.02769	0.037689	0.046821	0	0	0.154778	0.051919
ENST00000372322.4	0	0	0	0	0	0.011562	0	0	0	0.010224
ENST00000372324.6	13.5459	13.9151	17.1615	16.5067	15.5024	12.6108	16.412	13.1594	15.586	12.9483
ENST00000372325.7	0	0	0	0	0	0	0	0	0	0
ENST00000372327.9	0	0.055123	0	0	0	0	0	0	0	0
ENST00000372330.3	0	0	0	0	0	0	0	0	0	0
ENST00000372333.3	0	0	0	0	0	0	0	0	0	0
ENST00000372336.4	5.06576	4.49649	5.51028	5.35545	5.12111	5.5477	5.70586	5.37302	6.52106	5.57736
ENST00000372337.6	0	0	0	0	0	0	0	0	0	0
ENST00000372338.9	0.166692	0.089257	0.142281	0.132266	0.184327	0.120696	0.093403	0	0.040829	0.059444
ENST00000372339.3	3.42687	3.57203	2.34482	1.92335	2.02837	1.65684	2.77461	1.99289	2.11744	2.0515
ENST00000372343.8	12.94	10.0895	12.3978	11.3105	11.7141	9.96407	10.5339	10.3633	12.96	11.0815
ENST00000372344.6	2.29755	0	0.96334	0	2.61593	0	0.581675	0.364264	0.570621	0
ENST00000372348.9	6.18353	4.18397	6.98356	6.49089	6.12577	5.87143	6.48834	5.42083	6.99826	7.09941
ENST00000372350.7	0	0	0	0	0	0.250552	0.335836	0.590694	0.408837	0
ENST00000372351.7	5.53141	6.53803	2.69141	4.31703	4.00126	3.1965	5.3505	3.73113	2.19728	2.97305
ENST00000372352.7	0.071251	0	0	0.066607	0.069472	0	0	0	0	0
ENST00000372354.3	0	0	0	0	0.083789	0.205548	0	0	0.249561	0
ENST00000372358.10	23.9841	24.7881	27.791	24.7424	28.098	26.192	28.0317	29.6726	28.0941	27.5008
ENST00000372359.10	0	0	0	0.25915	0	0	0	0.450684	0	0
ENST00000372360.9	2781.78	2782.1	3112.01	3380.42	3082.94	3155.54	3051.03	3177.54	3099.39	3368.04
ENST00000372362.6	0	0	0	0	0	0	0	0	0	0
ENST00000372365.5	0	0	0	0	0	0	0.215774	0	0	0
ENST00000372366.6	0	0	0	0	0	0	0	0	0	0
ENST00000372367.5	0	0	0	0	0	0	0	0	0	0
ENST00000372368.7	0	0	0	0	0	0	0	0	0	0
ENST00000372369.5	0	0.093357	0	0	0	0	0	0	0	0
ENST00000372371.8	12.5275	10.6004	12.3872	12.8983	14.9016	13.084	13.5002	11.984	13.6477	12.3884
ENST00000372372.7	0.088411	0	0	0	0	0	0.067581	0	0	0
ENST00000372374.7	0.283126	0	0	0	0	0	0	0.099624	0	0.079118
ENST00000372382.8	6.52325	5.56134	11.4064	9.12247	8.6948	10.86	9.33511	10.7002	16.6071	14.3651
ENST00000372383.9	6.54602	5.63494	9.29778	7.68485	5.9411	8.87668	8.46762	6.65857	12.6074	9.76301
ENST00000372384.6	2.20681	2.24923	3.48005	3.85205	2.37393	3.16037	2.33858	4.37996	4.45721	5.57242
ENST00000372386.6	0	0	0	0	0.758884	0	0	0	0	0
ENST00000372387.2	0	0	0	0	0	0	0	0	0	0
ENST00000372390.8	3.74047	3.66388	4.39903	2.58813	2.45877	5.72646	4.23917	4.70508	4.94741	5.00345
ENST00000372391.7	2.83981	1.01951	2.55967	1.97129	1.42435	2.94846	1.5564	1.77611	2.54603	1.26408
ENST00000372393.7	0	1.19121	0	0	0	0	0	0	0	0.696864
ENST00000372394.5	0	0.18441	0	0	0	0	0	0	0	0
ENST00000372396.4	18.0641	11.5301	17.1728	15.8684	16.2283	15.7862	16.6166	14.0427	17.0957	12.2817
ENST00000372397.6	209.351	210.834	276.825	267.817	249.087	292.705	232.231	302.881	337.908	320.035
ENST00000372398.6	6.27684	8.11902	7.38889	10.4797	10.9142	7.58548	7.83912	6.81579	10.1509	7.5172
ENST00000372403.9	0	0	0	0	0	0	0	0	0	0
ENST00000372405.1	0.362097	0.202583	0.416544	0.286388	0.239539	0.247971	0.311797	0.479457	0.559688	0.333094
ENST00000372406.5	0	0	0	0	0	0	0	0	0	0
ENST00000372407.4	8.4583	9.1755	5.07983	5.07136	6.19859	5.59011	3.99563	6.83947	2.60973	6.59392
ENST00000372408.7	0	0	0	0	0	0	0	0	0	0
ENST00000372409.8	14.0006	16.1747	16.1487	14.2501	17.7253	15.5947	15.8407	16.9661	15.8003	14.7798
ENST00000372410.7	1.92167	1.04804	1.86711	2.77435	1.36542	3.28103	2.34935	1.40145	1.97152	1.12438
ENST00000372417.1	0	0	1.05729	0	0	0	0	0	0	0
ENST00000372418.4	12.1611	9.71678	9.72253	10.623	5.00077	9.3072	9.61871	11.8367	11.2049	12.0939
ENST00000372419.3	0	0.241175	0.261713	0	0.757612	0	0.261119	0	0	0
ENST00000372420.5	0	0.718181	0	0.317893	0.292823	0.803307	0.909173	0.782075	1.03556	0.976281
ENST00000372421.10	0	0	0	0	0	0	0	0	0	0
ENST00000372422.7	49.2143	52.9085	55.0614	54.2471	54.4967	51.8472	57.6875	52.9106	54.7128	52.6002
ENST00000372427.5	6.78983	7.27167	6.9557	7.01316	8.11408	6.2302	6.57751	6.9407	7.81061	6.65396
ENST00000372428.9	0	0	0	0	0.078685	0	0	0	0	0
ENST00000372429.8	4.99405	3.51193	2.82967	5.12893	4.30267	3.65807	3.99826	3.29942	4.80894	3.2952
ENST00000372430.9	0.78243	0.149956	0.883073	0.337294	0.619325	0	0.172664	0	0.369168	0
ENST00000372431.8	24.2386	19.427	22.5735	22.7323	22.1533	24.2445	23.4943	20.6165	26.1154	23.7489
ENST00000372432.5	5.4763	6.52038	3.49655	5.90959	4.21071	5.75122	4.31368	6.12985	5.41385	4.95452
ENST00000372433.5	0	0.100354	0	0	0.165953	0	0	0	0	0.505963
ENST00000372434.5	1.38088	1.35305	1.12978	1.41523	0.903004	0.912548	1.28521	1.08289	1.02523	0.794093
ENST00000372435.10	106.272	98.3708	116.067	108.967	112.536	109.952	108.825	109.387	106.926	104.118
ENST00000372437.6	0	0	0	0	0	0	0	0	0	0
ENST00000372440.6	0	0	0	0	0	0	0	0	0	0
ENST00000372441.2	0.285985	0.77511	0.266029	0.505862	0.634493	0.211921	0.540953	0.590441	0.567682	0.380713
ENST00000372443.6	0.041269	0	0	0.062752	0.007537	0	0.065214	0.084678	0.05493	0.030622
ENST00000372444.6	0	1.20735	0	0.545069	1.78212	1.11482	0	0.803353	0.315206	0.437091
ENST00000372445.9	0	0	0	0	0	0	0	0.069057	0	0
ENST00000372447.7	39.7211	40.5781	38.8866	39.5579	40.0713	41.4717	39.8895	38.5942	36.1888	37.9776
ENST00000372449.6	0	0.06839	0	0	0	0	0	0	0	0
ENST00000372450.8	0.20361	0	0.256482	0.437523	0.36595	0.396954	0.190113	0	0.15686	0.260067
ENST00000372451.2	0	0	0	0	0.034958	0	0	0	0	0
ENST00000372452.5	4.72586	6.74676	4.7297	4.95752	7.12817	6.31419	6.11484	6.37064	4.80642	4.91055
ENST00000372453.8	0	0	0	0	0	0	0	0	0	0
ENST00000372454.6	0.171539	0.782555	0	0	0.592403	0.286837	0	0.925526	0	0
ENST00000372455.4	4.56234	5.0691	2.61884	3.38107	5.37031	4.53452	5.27942	3.81179	4.3555	2.88062
ENST00000372457.9	17.0291	13.2512	17.9381	17.6762	15.2201	17.7783	17.8202	18.0251	19.29	17.2127
ENST00000372458.8	25.2886	20.6466	23.366	22.3404	21.845	23.122	21.2543	21.863	26.3846	22.4161
ENST00000372459.7	0.357944	0	0.139944	0.062125	0.407187	0.32439	0.844831	0.049745	0.328888	0.272999
ENST00000372462.1	6.18668	7.14303	6.88051	6.28535	4.3806	6.27845	6.4375	7.36124	4.88504	4.57909
ENST00000372466.8	3.72064	5.24988	6.37556	7.20183	6.79916	7.3089	6.36907	6.72572	7.06258	7.59925
ENST00000372469.6	0.071393	0.024099	0	0.051645	0.070193	0.024084	0.112671	0.046119	0.047727	0.082526
ENST00000372470.9	0.02228	0	0	0.045992	0.010762	0.011017	0.030845	0.031628	0.079772	0.009685
ENST00000372476.8	0	0	0	0	0	0	0	0	0	0
ENST00000372478.5	0	0.060494	0.047616	0	0	0.015777	0	0.030148	0	0
ENST00000372479.8	2.635	2.23066	2.65583	2.84605	2.69656	3.02662	2.65385	2.98141	3.48342	3.31881
ENST00000372480.1	0.366068	0	0	0.163918	1.30526	0	0.353132	0.767752	0	0
ENST00000372481.7	19.2254	16.3658	13.3092	14.6286	13.5921	14.3269	14.8024	15.4779	9.06625	9.21265
ENST00000372483.9	17.3941	17.0252	11.9149	12.4577	13.6687	14.8024	16.0595	11.8159	11.7127	9.49037
ENST00000372484.8	0.048207	0	0	0	0	0	0	0	0	0
ENST00000372485.5	0.374004	1.18364	1.74853	1.32047	1.40077	0.085647	1.33196	0.483234	1.05953	0.743129
ENST00000372486.5	0.044872	0	0	0	0	0	0	0	0	0
ENST00000372487.5	2.39718	0.794013	2.35725	1.87481	2.60238	1.3537	1.80822	0.981304	2.13981	2.50921
ENST00000372488.8	3.69191	1.81941	0	1.50949	1.53065	2.36744	2.02088	2.06784	2.46297	2.81556
ENST00000372489.2	0	0	0	0	0	0	0	0	0	0
ENST00000372490.4	0	0	0	0	0.142675	0	0	0	0	0.058725
ENST00000372491.4	5.47707	5.38009	4.30662	5.75412	4.61757	3.6576	4.91412	4.20071	3.52609	3.26292
ENST00000372492.9	0.200491	0	0	0	0	0	0.071823	0	0	0
ENST00000372499.5	0.574331	0.70701	0.760161	1.17948	0.840717	0.521599	0.669677	0.646819	0.540429	0.356539
ENST00000372500.4	0.100439	0	0	0	0	0	0	0	0	0
ENST00000372502.5	0.808405	0	2.57429	0	1.35733	0	0	0	0	0
ENST00000372503.2	0	0	0	0	0	0	0.529271	0	1.1096	0.262447
ENST00000372504.5	0	0.226137	0.285377	0	0	0.170723	0	0.422324	0	0.118182
ENST00000372506.5	0	3.20356	0	2.38056	0	2.68308	0	0	2.76042	0
ENST00000372507.5	1.78291	0.404773	1.41628	1.29259	2.81875	2.40555	2.28656	1.81627	4.41233	1.59153
ENST00000372508.7	4.07293	4.88651	3.09728	6.02244	4.69915	5.18854	3.43925	3.67509	2.85579	5.25834
ENST00000372512.2	0	0	0.223459	0	0	0	0	0	0	0
ENST00000372514.7	0	0	0	0	0	0	0	0	0	0
ENST00000372515.9	0.894305	0.734398	0.686129	0.770944	0.970164	0.75874	0.944847	0.77784	0.827301	0.723057
ENST00000372517.8	0.541339	0	0.833934	0.403979	0.689817	0.879099	0.75932	0	0.726897	0.871403
ENST00000372518.5	1.75479	1.92312	1.49224	2.84679	2.13681	2.21672	2.07408	1.71704	2.09547	2.50468
ENST00000372519.4	0.633561	0.899482	0.909831	1.43998	1.37056	1.68372	1.30906	1.35978	1.07018	1.64219
ENST00000372521.9	36.2399	33.9502	40.5292	34.8491	33.7855	39.556	38.8308	39.6347	39.9971	42.1256
ENST00000372522.5	0	0	0	0	0	0	0	0	0	0.606423
ENST00000372523.1	4.02429	3.87038	4.26035	4.19205	4.67665	3.86492	3.80274	3.3475	3.80009	4.24599
ENST00000372524.5	68.7777	59.9751	73.1847	79.3545	70.6612	68.1994	74.0586	65.017	86.4519	73.1396
ENST00000372525.7	1.1902	0.923769	1.51196	1.61634	1.4729	1.50477	1.57932	1.66386	1.70617	1.63952
ENST00000372526.2	0	0	0	0	0	0	0	0	0	0
ENST00000372530.9	2.56486	1.64685	1.01107	1.14865	0.525988	1.06247	1.45994	1.37322	2.28573	1.19253
ENST00000372538.8	13.1992	12.4332	13.915	14.2643	12.2902	15.1309	13.8929	16.4519	17.7596	13.4348
ENST00000372539.3	0	0	0	0	0	0	0	0	0.025096	0
ENST00000372541.1	0	0	0.560496	0.457501	1.51574	1.43361	0.408618	0	0.59542	0
ENST00000372542.5	1.3339	2.23035	1.9605	1.65601	1.53981	1.74495	2.20461	2.39792	1.50994	2.45513
ENST00000372544.6	0.175788	0.72369	3.15412	2.89946	2.28624	0.284091	3.38588	0.59063	6.5799	5.55638
ENST00000372546.9	20.5013	20.3639	19.354	17.6704	22.0279	19.1256	20.0421	20.228	16.3249	14.4573
ENST00000372547.5	0.438062	0.325359	0.345653	0.325818	0.7907	0.211775	0.435345	0.387432	0.161574	0.437299
ENST00000372548.9	19.2722	10.4135	24.8025	24.0365	17.3422	22.4211	22.2731	22.8321	26.453	27.9526
ENST00000372549.1	0	0	0	0	0	0	0	0	0	0
ENST00000372550.6	1.81281	0.897821	2.12896	1.65031	1.32142	1.60932	1.40921	3.18116	2.01289	1.57992
ENST00000372552.1	0	0	0	0	0	0	0	0	0	0.615336
ENST00000372554.8	0	0	0	0	0	0	0	0	0	0
ENST00000372555.8	0	0.401163	0.534041	0	0.637631	0.359192	0.779964	0.253098	0.785751	0.569642
ENST00000372556.3	12.0097	11.3284	17.8915	12.1538	11.4656	13.7136	16.8396	16.6043	12.5991	18.9241
ENST00000372557.1	0.44531	0.140777	0	0.569287	0	0	0	0.073844	0	0
ENST00000372559.5	4.05613	5.65884	6.05778	7.34371	8.34466	8.49112	9.04234	6.65061	9.66406	7.50036
ENST00000372560.3	10.3273	8.54626	10.1355	10.3253	11.6384	8.20345	12.3753	8.89292	9.77004	12.0744
ENST00000372561.4	2.73469	1.8838	3.05471	3.16998	2.30764	3.12812	2.69656	4.04263	4.63896	3.55513
ENST00000372562.1	0	0	0	0.076194	0.070205	0.427939	0	0.16925	0.07745	0.295631
ENST00000372563.2	0	0	0	0	0	0	0	0	0	0
ENST00000372564.8	2.40377	1.76485	2.16164	1.90289	1.63011	1.80214	2.36743	2.20336	2.40628	2.78105
ENST00000372565.8	0	0	0	0	0	0	0	0	0	0
ENST00000372568.4	4.0225	3.17411	4.00481	4.54401	4.48761	2.86342	3.03483	2.21272	3.75782	4.02357
ENST00000372569.8	0	0.539207	0.873079	0	0	0	0	0.45391	0.67364	0.284582
ENST00000372571.5	6.19441	6.79693	4.34222	2.89616	2.78053	3.87235	3.60716	3.04218	4.13128	2.96924
ENST00000372572.5	0	0	0	0	0	0	0.05391	0	0.208179	0
ENST00000372573.5	0	0	0.098325	0	0	0	0	0	0.080194	0
ENST00000372574.7	0	0	0	0	0	0	0	0	0	0
ENST00000372577.2	35.3538	28.9686	34.1524	33.9362	35.0585	34.2238	34.5048	32.6583	35.4913	31.3103
ENST00000372581.2	0	0	0	0	0	0	0	0	0	0
ENST00000372582.6	0	0	0	0	0	0	0	0	0	0
ENST00000372583.6	0	0.252598	0.131483	0.227959	0.230441	0.104733	0.251964	0.050268	0.144333	0
ENST00000372584.5	0	0	0	0	0	0	0	0.263009	0.070223	0
ENST00000372585.10	0	0	0	0	0	0	0	0	0	0
ENST00000372586.4	9.0494	9.46067	9.10159	9.12226	8.71331	9.80734	9.91253	7.99502	9.18881	7.71596
ENST00000372587.5	0	0	0	0.062848	0	0	0	0	0	0
ENST00000372588.4	0.833762	0.796563	0.857998	0.904138	1.13573	0.880241	0.772568	0.879224	1.28279	0.897944
ENST00000372589.7	0	0	0	0	0	0	0	0	0	0
ENST00000372591.1	0	0	0	0	0	0	0.102474	0	0	0
ENST00000372592.8	0	0.720161	0	0.662327	0	0.464013	0	0	0.692151	0
ENST00000372595.5	0	1.26828	0.404159	0.211991	0.935732	0.371782	0	0	0	0.266854
ENST00000372596.5	0.714978	0.090898	1.30633	3.39143	1.66338	1.04156	1.96039	0.525641	1.66559	1.78743
ENST00000372597.5	3.65228	2.89506	2.18408	0.804232	2.52736	1.65226	2.78946	2.55982	3.63742	3.69092
ENST00000372599.7	2.58776	0	0.683923	0	0	0.593291	1.67857	0.496952	0.605872	0.316212
ENST00000372600.9	7.85501	8.67476	8.05989	8.64228	9.32722	8.67299	7.70599	8.30586	8.19648	8.24768
ENST00000372611.5	0	0	0	0	0	0	0	0	0	0
ENST00000372613.6	0.031336	0	0	0.0349	0.050519	0	0	0	0	0.023
ENST00000372616.1	0	0	0	0	0	0	0	0	0	0
ENST00000372622.8	48.4665	51.7743	45.0034	43.7405	45.7237	40.2198	42.0359	44.5093	37.5436	38.2873
ENST00000372624.3	16.1645	16.1643	19.8567	16.3858	17.7338	20.5404	18.025	20.3642	23.2695	23.0351
ENST00000372625.8	13.4098	10.9681	10.0904	13.8817	12.5589	12.3982	11.9744	11.8828	15.4824	17.875
ENST00000372626.7	1.29297	0.863123	2.32483	2.80605	0.99001	1.30318	1.78869	1.09779	2.26439	2.14561
ENST00000372627.10	1.58257	1.66229	0.368213	1.50751	0.969198	0.762946	0.816053	1.74101	1.18362	0.350579
ENST00000372628.5	0.132062	0.275042	0.199536	0	0	0.063378	0.155547	0.13937	0	0.041629
ENST00000372629.4	0	0	0	0	0	0	0	0	0	0
ENST00000372630.2	0	0	0	0	0	0	0	0	0	0
ENST00000372632.6	0	0	0	0	0	0.127498	0.142566	0.426517	0.228961	0
ENST00000372633.1	0.459849	0.255171	0.584419	0.536531	0.634939	0.398299	0.53922	0.296252	0.537774	0.413354
ENST00000372634.1	6.90678	5.86148	6.85239	4.40566	3.90151	4.20761	5.63997	7.11781	4.70859	4.2282
ENST00000372635.1	4.24343	7.36739	5.64537	3.10227	4.51516	3.08404	4.20298	3.8436	4.16104	3.65278
ENST00000372638.4	5.69633	5.50615	4.36063	5.82514	5.38583	4.09604	4.70051	5.27804	4.55432	4.1352
ENST00000372642.5	26.1379	27.4383	23.8278	24.9968	22.6135	26.733	25.0586	27.1589	24.7454	24.0946
ENST00000372643.4	0	0	0	0	0	0	0	0	0	0
ENST00000372645.3	118.306	114.693	119.06	121.081	112.388	126.073	116.995	114.695	122.84	117.216
ENST00000372647.6	0	0	0	0	0.439067	0	0	0	0	0
ENST00000372648.10	15.1701	13.7666	13.8748	14.4007	14.1319	14.6593	14.1953	12.6025	12.7897	12.6809
ENST00000372651.5	0	0	0	0	0	1.37211	0	0	3.07763	0
ENST00000372652.5	0	0	0	0	0	0	0	0	0	0
ENST00000372653.5	0	0	0	0	0	0	0	0	0	0
ENST00000372654.5	0.495292	0.231535	0	0.520566	0	0	0	0.227857	0	0
ENST00000372656.5	68.6246	54.501	63.4458	49.9396	52.0053	47.6157	52.8546	42.6018	45.5604	48.0775
ENST00000372661.6	109.76	90.5757	110.615	110.486	98.4445	101.179	116.817	93.4842	102.102	116.676
ENST00000372663.9	30.7493	31.7777	33.8433	38.3725	33.4358	32.3773	36.6657	37.3593	35.8329	36.233
ENST00000372666.1	0.311466	0.471663	0	0	0	0	0	0	0	0.375521
ENST00000372667.9	0	0	0	0	0	0	0	0	0	0
ENST00000372669.8	0.371017	0.631549	0.709456	0	0.148617	0.342735	0	0.269575	0.501997	0.118711
ENST00000372670.8	0	0	0	0	0	0	0	0	0	0
ENST00000372674.5	12.5832	14.2108	16.559	15.6695	11.7873	12.5319	12.3023	13.7609	14.6132	15.0883
ENST00000372676.8	1.11173	0.54644	0.701912	1.02629	1.09494	0.643464	1.06184	0.390095	1.88823	0
ENST00000372677.8	88.8016	85.1179	94.5666	94.853	89.3756	99.3707	92.6398	89.0963	104.523	93.7865
ENST00000372680.2	0	0	0	0	0	0	0	0	0	0
ENST00000372683.1	0	0	0	0	0	0	0.052347	0	0.081823	0
ENST00000372684.8	3.24818	2.12844	3.20249	2.82178	2.87082	2.75812	2.84809	2.73621	3.67815	2.88387
ENST00000372685.8	86.3091	65.5297	84.2309	86.001	76.7937	80.6213	80.2637	77.1742	87.8721	91.7675
ENST00000372686.6	73.3447	42.0642	55.7448	83.265	60.8577	57.8271	68.1877	35.2459	35.0785	65.0325
ENST00000372687.4	0	0	0.462867	0.504294	0.16958	0	0	0	0	0
ENST00000372688.9	1.50324	1.84441	1.97806	2.27211	1.35922	1.04733	1.8538	1.44528	0.999593	1.14348
ENST00000372689.9	1.43619	1.14927	0.596494	0.81657	1.46036	1.14435	1.27049	1.76049	0.87431	1.36069
ENST00000372691.3	13.2769	14.2258	12.8487	12.8543	12.0267	16.0281	15.4565	13.4365	17.7499	9.76342
ENST00000372692.8	8.30759	5.04446	4.58491	7.27348	8.49317	8.0081	5.97947	9.62128	9.3833	8.65713
ENST00000372695.6	92.801	77.9419	97.854	101.392	98.0979	101.325	97.0235	95.0993	103.917	115.433
ENST00000372696.3	0.267626	0	0	0	0	0.089672	0	0.143813	0	0.055273
ENST00000372697.7	1.02554	1.04165	1.72565	0.72465	1.23048	0.841398	0.846547	1.102	0.585414	1.13256
ENST00000372699.8	2.46887	2.64771	2.2951	2.95399	2.30206	2.94186	2.8291	3.08849	2.3313	3.64408
ENST00000372702.7	0	0	0.042051	0.088065	0	0.062661	0	0	0	0
ENST00000372703.1	0.359712	0.474752	0.856639	0.728154	0.414687	0.468231	0.536298	0.619364	0.270348	0.558736
ENST00000372705.3	1.22786	1.35159	0.781087	2.24245	1.05509	1.46732	1.52096	0.819717	0	0.803386
ENST00000372706.6	0.89278	0.715023	0.948828	1.21803	1.12	1.38562	0.88667	1.16164	1.91365	1.81896
ENST00000372708.5	2.04075	0.698382	2.5198	3.64823	2.03512	2.54704	2.79601	1.27162	2.36384	3.1662
ENST00000372710.5	1.79595	0.858589	0.907999	2.29184	1.0572	0.660851	0.734065	0.938801	1.20735	0.845991
ENST00000372712.6	0.267931	0.365743	1.13341	0.228914	0.953576	0.371761	0.442154	1.1441	0.769887	0.119959
ENST00000372715.7	78.218	78.6419	75.5137	77.1504	83.5362	84.0468	88.1221	82.0382	80.9726	78.1644
ENST00000372717.5	4.17282	3.8221	3.96274	4.60276	4.32751	5.20169	4.69337	4.62335	5.54046	4.13475
ENST00000372718.8	14.5718	15.3024	13.6535	15.8625	17.5402	15.3799	16.5678	17.3987	17.4505	14.2622
ENST00000372720.7	0	0.099236	0	0	0	0.071836	0.414592	0	0	0.12165
ENST00000372722.7	0	0	0.085446	0	0	0	0.102411	0	0	0
ENST00000372723.7	8.12862	7.52468	5.39722	5.63797	6.02592	6.19971	9.10108	5.43052	3.25143	4.68343
ENST00000372726.5	0.014057	0	0	0	0	0.013885	0.025761	0.013288	0	0
ENST00000372727.5	0	0	0	0	0	0	0	0	0	0
ENST00000372728.4	8.60317	9.83385	7.05967	8.06534	6.39626	6.26545	7.7841	6.31487	8.33914	5.94291
ENST00000372731.8	0.451457	0.584345	2.637	1.21899	0	0.805054	0	3.73314	4.71377	1.86354
ENST00000372733.3	10.5481	10.2063	11.9686	10.1577	12.5604	10.9539	10.7182	10.5055	10.2839	10.1279
ENST00000372734.5	15.9184	8.88694	12.9391	11.593	10.4776	9.70269	9.2783	11.0158	10.9726	12.6582
ENST00000372735.1	0	0	0	0	0	0	0	0	0	0
ENST00000372736.3	0	0	0	0	0	0	0	0	0	0
ENST00000372739.7	0	0	0	0	0	0	0	0	0	0
ENST00000372741.7	0	0	0	0	0	0	0	0	0	0
ENST00000372742.1	0.24073	0	0.975512	0.059934	0.278065	0.205234	0	0.483633	0.699812	0.205721
ENST00000372743.5	0	0	0	0	0	0.043057	0	0	0	0
ENST00000372745.1	2.248	0.105905	4.27022	2.51406	3.46815	3.11132	2.9194	1.81805	7.09375	3.81707
ENST00000372748.8	0.978361	0.590673	0.504818	0.410372	0.643551	0.765669	0.701721	0.259548	1.05241	0.874503
ENST00000372754.5	0	0	0	0	0	0	0.081736	0	0	0
ENST00000372755.7	1.08459	1.44591	1.39335	0.879219	1.35602	1.14787	1.01025	0.508364	1.34246	1.32026
ENST00000372756.6	0	0	0	0	0	0	0	0	0	0
ENST00000372759.4	30.8564	25.3372	29.9607	25.7145	27.4888	24.5361	30.6919	27.9287	23.2457	24.7092
ENST00000372764.4	0.643813	0	0.958883	0.834906	0.743353	0.700089	0.757256	0.781501	0.985125	0.764997
ENST00000372765.5	0	0	0	0	0	0	0	0	0	0
ENST00000372766.4	0	0	0	0	0	0	0.099143	0	0	0
ENST00000372769.4	0	0	0	0	0	0	0	0	0	0
ENST00000372770.4	0.347492	0.152306	0.286006	0	0.482458	0	0.201912	0.359348	0.697279	0.567843
ENST00000372771.5	10.5135	8.16225	9.43117	9.23821	9.58579	8.48514	9.42413	9.99122	8.57444	9.14577
ENST00000372773.2	0	0	0	0	0	0	0	0	0	0
ENST00000372774.8	0	0	0	0	0	0	0	0	0	0
ENST00000372775.2	0	0	0	0	0	0	0	0	0	0
ENST00000372779.9	0	0	0	0	0	0	0	0.099029	0	0
ENST00000372781.4	0	0.025853	0	0	0	0	0	0	0	0
ENST00000372782.4	0	0	0	0	0	0	0	0	0	0
ENST00000372785.3	0	0	0	0	0	0	0	0	0	0
ENST00000372789.6	0.04916	0	0	0	0	0	0	0	0	0
ENST00000372791.8	0.395391	0	0	0.105425	0	0	0	0	0	0.108838
ENST00000372792.7	15.5892	15.9892	12.1567	16.0233	17.3995	13.0956	18.3186	16.7367	13.0251	12.6546
ENST00000372797.7	0.648476	0	0	0	0	0	0	0.091762	0	0
ENST00000372798.5	0.161351	0.100191	2.79891	0.872899	1.06002	1.7889	1.30188	1.63189	1.71049	3.39897
ENST00000372801.5	0	0.058788	0	0.048843	0	0.167297	0.040643	0	0.511213	0
ENST00000372802.5	0.105123	0.380988	0.03566	0.221979	0.183134	0	0.147991	0	0.289471	0.031409
ENST00000372803.5	0	0	0	0	0	0	0	0	0	0
ENST00000372805.8	47.0385	40.5765	46.1517	40.1958	44.1428	44.8638	43.4343	39.0241	46.0538	40.1403
ENST00000372806.8	12.1486	7.89439	12.8562	10.4425	11.2869	9.27898	10.2952	9.76606	11.9006	11.7559
ENST00000372807.10	3.10864	0	0	0	0	0	0	0	0	0
ENST00000372808.4	0	0.529824	0.652797	0.54227	0.44743	0.875889	0.51895	0.66061	0.338596	0
ENST00000372809.5	0	0	0	0	0	0	0	0	0	0
ENST00000372811.10	3.22124	3.80887	2.45314	2.74188	4.12361	2.47827	3.86092	2.34475	2.36724	1.89093
ENST00000372813.4	33.7909	35.8836	33.1327	38.2998	36.9617	37.7149	34.1431	37.4116	31.1581	31.4798
ENST00000372814.7	0.722586	1.23513	1.50927	1.23795	1.83312	1.8869	1.03876	0.753981	3.86383	1.14939
ENST00000372815.1	0.946143	0.989281	0.835178	0.928807	1.42057	1.06721	0.690311	1.26989	1.47906	1.12133
ENST00000372816.3	0.558567	0.566145	1.0513	1.54836	1.26205	0.909903	0.562618	0.959994	0.93965	1.06884
ENST00000372818.5	4.00849	2.25961	3.00592	2.19502	3.15095	0	3.02403	2.60934	4.79671	4.01844
ENST00000372819.5	1.07175	1.45048	2.01743	1.65247	1.52328	1.56667	1.15395	2.07699	0.731337	1.50595
ENST00000372822.2	0	0	0.642756	0.74048	0	0	0	0.875746	0	0
ENST00000372824.5	18.4077	16.9833	18.1803	17.2901	18.6776	17.4264	21.0734	16.5895	22.1993	20.7413
ENST00000372826.6	1.21716	0.708169	0.463041	0.604338	0.462318	0.462416	0.382016	0.1778	1.10894	0.0861
ENST00000372827.8	3.76388	3.93968	4.2137	4.07728	4.15692	3.82893	4.13699	3.77586	5.16215	4.513
ENST00000372828.2	0	0	0	0	0	0	0	0	0	0
ENST00000372829.8	0	0	0	0	0.101892	0	0	0	0	0
ENST00000372830.5	2.12551	3.20046	3.89644	2.38807	2.75733	3.49064	6.18176	2.12864	3.56527	2.33529
ENST00000372833.6	64.2499	72.4703	61.8071	69.2255	74.0196	66.246	68.3933	66.6855	62.4374	64.6508
ENST00000372835.9	0	0.439472	0	0.200572	0.175614	0	0.150827	0.225174	0	0.683067
ENST00000372836.5	18.734	18.2816	15.0722	17.0511	17.2437	17.8451	18.6479	16.9622	16.9426	18.0642
ENST00000372837.3	3.09203	2.83964	1.8692	2.81596	2.77876	2.09113	2.21191	3.60743	3.11677	2.85514
ENST00000372838.9	17.4904	18.6176	20.3522	20.4735	18.3037	17.545	17.662	18.6909	21.8476	18.3812
ENST00000372839.7	10.7017	10.5146	12.0397	11.3957	9.93439	11.5684	9.84853	10.5251	10.1756	10.2634
ENST00000372841.8	2.3504	1.53994	4.96104	3.7819	4.15987	3.17146	2.91165	4.0863	6.48735	7.15417
ENST00000372842.5	4.1625	3.13477	5.02197	5.83008	4.87261	5.01671	4.91683	4.90159	5.93505	5.39467
ENST00000372844.8	1.89314	1.74016	1.54242	1.98253	2.75465	2.40775	1.88184	2.38223	2.77989	2.10081
ENST00000372847.1	0	0.135085	0.313734	0	0	0	0	0.306275	0	0.118478
ENST00000372849.8	1.51744	3.56453	2.70261	2.78051	3.69727	1.45687	1.87104	4.19854	2.9314	1.6058
ENST00000372850.5	1.91613	1.60594	1.63549	2.2186	1.61099	1.761	2.23142	1.51114	1.85817	2.02252
ENST00000372851.8	9.65221	7.90903	8.01998	8.5208	8.90805	6.83553	8.55731	6.72262	6.55058	5.79107
ENST00000372852.4	2.79968	2.53084	2.6758	2.82993	2.98149	1.96555	3.15891	2.48829	2.03095	2.6212
ENST00000372853.9	11.2299	10.3704	11.5043	12.5463	10.1386	10.7136	11.4678	12.0148	10.3933	9.68533
ENST00000372856.7	0	0	0	0	0	0	0	0	0	0
ENST00000372857.7	0	0	0	0	2.02127	0	0	0	0	0
ENST00000372858.8	38.1654	32.9143	33.2527	36.7086	34.7834	34.9486	38.3227	35.4782	34.5974	30.639
ENST00000372861.5	0.412369	0.350826	0.479963	0.221229	0.383338	0.19757	0.416446	0.367053	0.331112	0.288004
ENST00000372862.7	6.87734	4.26461	5.57481	4.96815	4.804	4.52129	7.5928	3.16298	3.42909	3.39567
ENST00000372865.4	0	0	0	0	0	0	0	0	0	0
ENST00000372868.6	0	0	0	0	0	0	0	0	0	0
ENST00000372870.5	0	0	0	0	0	0	0	0	0	0
ENST00000372873.8	0.008122	0	0.01624	0	0.015674	0.024146	0.022387	0.015421	0.02494	0.014192
ENST00000372874.9	3.74087	6.57395	3.85607	8.13861	3.58947	3.88586	2.37225	5.70655	6.13696	5.77111
ENST00000372875.3	3.30042	1.37765	4.27748	4.1254	2.71162	3.37377	2.8596	2.77898	3.29773	3.2227
ENST00000372876.2	17.8196	16.4601	14.0989	15.8069	16.3619	15.3073	14.4582	15.7033	16.716	14.4303
ENST00000372879.8	1.41586	0.452026	0.60421	0.784255	1.30306	0.619855	0.268803	0.543574	0.902083	0.611991
ENST00000372886.6	2.62279	0.769091	1.52188	1.74998	2.39387	1.33924	2.99936	1.19235	0	1.56221
ENST00000372887.5	0	0	0	0	0.288614	0	0.074927	0	0	0
ENST00000372889.5	0	0.147065	0	0	0.125763	0	0.081175	0	0	0
ENST00000372890.6	3.5138	3.69927	3.69856	3.78048	4.08423	3.85354	3.70596	3.78055	3.0139	3.29467
ENST00000372891.7	0	0	0.113494	0.197741	0	0	0	0.101271	0	0
ENST00000372892.7	1.08969	1.47792	0.774332	1.53685	0.668608	0.813282	0.599461	1.46755	2.10283	1.71535
ENST00000372894.7	12.8705	14.3838	12.287	10.9541	13.44	14.0943	13.7061	13.5136	12.6817	12.6723
ENST00000372898.6	0	0	0	0	0	0	0	0	0	0
ENST00000372899.6	0	0	0.525504	0	0	0	0	0	0	0
ENST00000372901.2	3.8041	4.07442	6.10635	7.57248	7.48463	7.26223	6.29047	6.83611	6.28412	6.23089
ENST00000372902.4	36.7392	29.3552	39.5534	37.5259	36.1586	33.597	38.4381	39.0389	34.9988	40.0938
ENST00000372903.6	0	0	0	0.064947	0	0	0.028609	0	0	0.028129
ENST00000372904.7	2.41594	0.303112	0.258064	1.21278	0.284113	1.20571	0.62675	0.99638	0.764025	0
ENST00000372906.2	0	0	0	0.059242	0	0	0	0	0.068866	0
ENST00000372907.7	0.625178	0.780869	0.761584	0.655635	1.06253	0.485461	0.814873	0.570012	0.338323	0.383648
ENST00000372910.5	0	0	0	0	0	0	0	0	0	0
ENST00000372912.1	0	0	0	0	0	0	0	0	0	0
ENST00000372915.8	0	0	0	0	0	0	0	0	0	0
ENST00000372916.8	0.072916	0.013891	0.03475	0	0.08902	0.018603	0	0.069331	0.043146	0
ENST00000372917.9	0	0	0	0	0	0	0	0	0	0
ENST00000372919.8	0	0	0.951339	2.86192	0	0	0	0.526028	2.45698	0
ENST00000372920.1	0.010116	0.01947	0.020045	0	0.009743	0.016092	0	0	0.010274	0
ENST00000372921.10	5.3262	6.82803	7.22576	3.07081	8.81298	7.98982	14.7891	11.8522	9.23981	5.91318
ENST00000372922.8	0	0	0	0	0	0	0.370352	0	0	0
ENST00000372923.8	0	0	0.372236	0	0.109663	0	0	0	0	0
ENST00000372925.6	0.201847	0	0	0.08037	0.21319	0.145255	0.135965	0	0.08877	0
ENST00000372926.5	0.083083	0.11576	0.132985	0.19145	0.037641	0.144337	0.033526	0.089099	0.066759	0.338061
ENST00000372927.5	0	0	0	0	0	0	0	0	0.242661	0
ENST00000372930.5	0.128284	0.121034	0.102661	0.080028	0.200199	0.229934	0.14479	0.121098	0.367414	0.156083
ENST00000372935.5	0.081588	0	0.710921	0	0	0.149881	0	0	0.45361	0
ENST00000372936.4	1.16429	0.536492	1.94855	1.69484	1.58282	1.90854	1.52598	1.91299	2.08922	1.57225
ENST00000372938.10	42.5275	37.22	39.5284	41.7071	45.0488	45.0715	40.7759	43.7659	50.7752	41.2847
ENST00000372939.5	0.209256	0.07502	0.342445	0.064981	0	0.480566	0.374994	0.177768	0.213513	0.262815
ENST00000372940.3	22.5562	17.9456	20.1191	18.5272	20.8852	15.9346	19.8291	15.4325	13.8835	14.7071
ENST00000372945.8	39.2372	35.2477	38.7373	41.4625	42.1219	44.4248	41.8653	42.6909	46.0349	47.226
ENST00000372948.7	0	0	0	0.244728	0	0	0	0.09697	0	0.101238
ENST00000372950.6	28.6624	28	32.0743	29.7175	31.9982	30.744	32.1479	29.8053	30.9305	33.5433
ENST00000372952.7	0.072583	0	0	0	0.222346	0	0	0	0	0
ENST00000372953.8	0	0	0	0	0	0	0	0	0	0
ENST00000372954.5	9.14365	8.26051	9.16229	8.60925	7.33521	8.53111	8.98151	6.92052	10.7551	6.98466
ENST00000372955.7	3.38352	3.42162	2.67252	4.16559	2.21851	3.80604	3.23258	2.19164	1.84718	3.57947
ENST00000372956.3	0.080807	0.109182	0.161916	0.067427	0.061895	0.149471	0.15162	0.030832	0.043463	0.175752
ENST00000372958.2	0	0	0	0	0	0	0	0	0	0
ENST00000372960.8	0	0	0	0	0	0	0	0	0	0
ENST00000372963.4	0	0	0	0	0	0	0	0	0	0
ENST00000372964.5	0	0	0	0	0	0	0	0	0	0
ENST00000372966.8	0	0	0	0	0	0	0	0	0	0
ENST00000372967.3	266.202	266.34	246.609	235.631	255.334	236.875	261.048	245.535	219.792	244.099
ENST00000372969.8	288.688	320.868	288.882	282.638	284.945	272.148	292.253	265.396	262.836	283.051
ENST00000372970.6	0.942072	0	0	1.04099	0	0	0	0	0	0
ENST00000372972.7	18.1794	11.3443	20.032	19.955	18.8352	16.8897	18.1667	17.4191	20.3399	17.6722
ENST00000372977.8	4.04996	4.19007	4.09318	4.37473	3.6584	4.46055	3.73933	3.64706	5.3309	4.56353
ENST00000372978.7	3.8062	2.40105	1.55028	2.2246	2.13123	1.51061	2.0055	2.78982	3.20553	2.75027
ENST00000372979.9	9.45039	6.68141	8.78924	10.8176	6.30126	7.83067	7.48735	8.31829	7.18104	8.12651
ENST00000372980.4	0	0	0.014036	0	0.010154	0	0	0	0	0
ENST00000372981.1	0.152085	0.209804	0.30902	0.16142	0.265406	0.235266	0.247464	0.15889	0.281402	0.115738
ENST00000372982.8	0.623105	0.466884	0.537266	0.647407	0.63202	0.425915	0.508426	0.656642	0.342904	0.373072
ENST00000372984.8	0.768726	0	2.35699	0.651881	1.44576	0	0	0.167121	0.82506	1.1362
ENST00000372987.8	0.271189	0.038315	0.204939	0	0.354206	0.097717	0.181959	0	0.202107	0.085224
ENST00000372988.8	0	0.220127	0.152678	0.240757	0.087804	0.321212	0.271392	0.433083	0	0
ENST00000372989.6	0.064437	0.181964	0.108302	0.275321	0.214753	0.167246	0.196987	0.331143	0.12471	0
ENST00000372990.6	0	0	0.02246	0	0	0	0	0	0	0
ENST00000372991.9	30.0565	28.6229	22.64	27.5177	29.2304	23.6217	26.7848	22.8223	23.4755	21.9717
ENST00000372993.4	0	0	0	0	0	0	0	0	0	0
ENST00000372994.2	76.213	80.2355	79.328	84.348	76.4481	80.9385	82.1561	87.4874	75.4579	79.2103
ENST00000372996.2	0	0.227259	0.090741	0.58441	0.079027	0.209715	0.076465	0	0.086523	0
ENST00000372997.3	1.76309	1.87586	0.944336	2.49886	1.97977	1.20966	1.52655	1.58613	1.61472	2.65784
ENST00000372998.1	0	0	0	0	0	0	0	0	0	0
ENST00000372999.5	0	0	0	0	0	0	0	0	0	0
ENST00000373001.4	19.1545	16.359	14.3767	16.0649	16.6816	14.3527	18.2659	13.8438	15.8365	16.0619
ENST00000373003.2	0	0	0	0	0	0	0	0	0	0
ENST00000373004.5	0	0.039699	0.058646	0.054724	0.036171	0.022491	0.049492	0.094841	0.049711	0.041221
ENST00000373005.2	0	0	0	0	0	0	0	0	0	0
ENST00000373006.5	0.341495	0.158842	0.146751	0.097601	0.118223	0.179231	0.190939	0.126042	0.152313	0.228165
ENST00000373008.7	15.5675	12.8853	22.7445	17.6527	18.4507	24.7446	14.6885	27.9063	31.2449	34.2815
ENST00000373010.5	0.19815	0.070572	0.16667	0.110929	0.120924	0.120811	0.088609	0.11131	0.254068	0.256808
ENST00000373012.5	2.04859	1.73361	1.32931	1.81312	1.4544	1.36442	1.98564	1.47014	1.7436	1.6603
ENST00000373014.5	24.3448	21.1887	21.99	23.8552	23.6391	21.2694	21.3171	19.4351	21.5777	22.5962
ENST00000373016.4	0	7.80679	0	0	9.14467	0	7.71677	0	6.97151	7.19749
ENST00000373017.5	0	0	0	0	0	0	0	0	0	0
ENST00000373018.7	4.18762	4.0919	3.76787	2.52132	4.55594	2.53068	4.19977	4.20988	2.33976	3.55138
ENST00000373019.5	54.5535	55.846	50.8362	51.1089	50.5812	60.8504	53.744	52.5872	58.3739	54.3894
ENST00000373020.9	2.70592	3.02134	3.78166	4.33792	2.20361	3.43705	2.47132	3.99608	4.32986	3.75433
ENST00000373021.1	0.040949	0.049669	0.05074	0.052237	0.098622	0.071149	0.091511	0.109231	0.022528	0.073638
ENST00000373024.8	3.19986	1.89934	3.20364	4.71504	3.05188	3.84358	2.73646	3.83944	4.14596	3.6515
ENST00000373025.7	0	0.060613	0	0.033265	0.030931	0	0	0	0	0
ENST00000373026.5	0.073525	0.023087	0.097537	0.246394	0	0	0.114919	0	0.176609	0.039172
ENST00000373027.5	5.14367	5.39964	5.75355	3.97024	4.47483	5.3386	5.95059	4.1277	4.49444	3.87396
ENST00000373030.8	14.1295	14.1043	19.8524	18.6453	16.7901	18.291	21.5818	19.3913	17.9182	22.2591
ENST00000373031.5	0.120942	0.227097	0.198432	0.331883	0.049481	0.439974	0.413703	0.188823	0.364535	0.625761
ENST00000373032.4	0	0	0	0.031249	0	0	0	0	0	0
ENST00000373033.6	5.5088	4.63037	2.26061	3.38364	4.01386	2.65596	4.52465	2.09861	2.83861	2.03589
ENST00000373034.8	0	0.14193	0	0	0.220252	0	0	0	0	0.314034
ENST00000373036.5	4.07668	3.4587	3.50501	3.65079	3.54788	3.03671	3.42113	3.05963	2.9467	2.32124
ENST00000373039.4	10.0627	9.18868	6.0793	7.91983	8.59187	7.99454	7.37978	10.1303	9.76449	4.78598
ENST00000373040.4	0.273408	0.085949	0.149315	0.279716	0.029237	0.029846	0.196819	0.28435	0.060609	0.18259
ENST00000373042.5	4.83938	5.81405	4.76544	5.6863	7.16458	4.26945	6.40371	4.63797	5.03442	4.08513
ENST00000373043.1	1.34384	1.3995	0.980067	1.354	1.27775	0.869818	1.23775	1.04476	1.02276	0.658968
ENST00000373044.3	40.3045	37.1247	30.8884	29.3389	34.3919	30.3273	31.1542	29.2215	27.7315	26.7311
ENST00000373045.11	9.28904	8.2977	8.90524	9.37314	9.60089	7.37865	10.9272	7.6999	9.10715	9.29786
ENST00000373048.9	0.920448	0.755864	0.955852	1.11248	0.995417	0.937953	1.04422	1.00399	0.892333	0.747908
ENST00000373049.8	3.21539	2.1797	4.3037	3.91995	3.53823	4.29932	3.67396	3.32254	4.06723	4.19444
ENST00000373050.8	0	0	0	0	0	0	0	0	0	0
ENST00000373051.6	0	0	0	0	0	0	0	0	0	0
ENST00000373053.8	8.71841	6.24725	10.292	9.2008	8.8134	8.79215	9.25992	7.98414	9.48179	9.62602
ENST00000373055.6	24.2576	23.9102	22.0084	25.376	21.1076	25.4265	24.5038	20.0746	21.3762	21.4948
ENST00000373057.7	0.598994	0.114157	0.577133	1.5576	0.2093	0.536322	0.308303	0.097567	0.509384	0.065122
ENST00000373062.8	68.8178	67.8546	56.4709	59.9186	65.1244	63.2411	67.2274	59.8979	52.3237	47.9532
ENST00000373063.7	0	0	0.365966	0	0	0	0	0	0	0
ENST00000373064.9	5.24047	3.93387	2.44892	1.04357	2.90145	1.2219	2.30439	2.21377	0.951197	0.789743
ENST00000373066.9	0	0	0	0	0	0	0	0	0	0
ENST00000373068.6	12.5345	11.1266	8.10677	8.83344	11.6057	7.92812	11.5416	6.87981	5.25128	5.19122
ENST00000373069.10	0	0	0	0	0	0	0	0	0	0
ENST00000373073.8	19.7637	14.3746	25.6335	25.6266	29.9679	18.5097	23.2235	20.8523	26.2857	26.8094
ENST00000373074.5	4.44485	3.85246	3.87889	2.79908	2.81463	3.17246	3.21638	2.33213	5.06504	3.51035
ENST00000373075.6	0	0	0.497968	0	0.168798	0	0.136848	0	0	0
ENST00000373077.5	0.066213	0	0	0	0	0	0.044048	0	0	0
ENST00000373078.5	3.65781	4.1511	3.0622	3.03213	3.97537	2.50811	3.27745	2.93005	2.60653	2.365
ENST00000373079.4	6.77838	5.74579	7.14444	7.88977	6.86973	7.99056	7.57374	6.73327	8.21087	8.21407
ENST00000373083.8	0	0	0	0	0	0	0	0	0	0
ENST00000373084.8	1.43968	1.66947	1.83506	1.99792	0.979029	1.23115	1.94165	2.40984	1.60268	0.932484
ENST00000373086.3	0	0	0	0	0	0	0	0	0	0
ENST00000373087.7	0.83062	1.04452	0	0	0.82179	0.912795	0.945105	0.3831	0.603649	0
ENST00000373088.5	0	0	0	0	0	0	0	0	0	0
ENST00000373089.10	0	0	0	0	0	0	0	0	0	0
ENST00000373091.8	0	0	0	0.00373	0.010514	0	0.016722	0.006855	0	0
ENST00000373093.4	0	0	0.023457	0	0	0	0.010945	0	0.035698	0
ENST00000373094.5	0	0	0	0	0	0	0	0	0	0
ENST00000373095.6	2.35089	1.91165	2.24602	2.06634	2.89142	2.42638	2.52622	1.85435	2.40507	2.74044
ENST00000373097.5	0	0	0	0	0	0	0	0	0	0
ENST00000373100.7	0	0	0	0	0	0	0	0.390946	0	0
ENST00000373103.5	0	0	0	0	0	0	0	0	0	0
ENST00000373104.5	0	0	0	0	0	0	0	0	0	0
ENST00000373105.1	0	0	0	0	0	0	0	0	0	0
ENST00000373106.6	0	0	0	0	0	0	0	0	0	0
ENST00000373109.7	0.625513	0.553318	0	0	0	0	0.349912	0.366536	0.583613	0.298341
ENST00000373110.4	1.53314	0.630537	0.654384	0.562149	1.1103	1.28879	1.63729	1.17396	1.364	0.764219
ENST00000373111.5	0	0	0	0	0	0	0	0	0	0
ENST00000373113.8	0	0	0	0	0	0	0	0	0	0
ENST00000373114.4	0.018921	0	0	0.019347	0	0	0.017469	0	0	0
ENST00000373115.5	2.40228	1.03556	1.13784	2.52339	3.26053	1.41061	2.21143	2.28384	1.75647	1.1563
ENST00000373116.6	94.1549	102.005	82.5717	90.2914	86.0294	89.8221	92.9177	93.3955	81.6774	86.2426
ENST00000373119.9	0	0.015081	0.008743	0	0	0	0	0.032752	0	0.045735
ENST00000373122.8	0	0	0	0	0	0	0	0	0	0
ENST00000373125.9	0.404634	0.441876	0.269976	0.361254	0.560123	0.290946	0.264853	0.28513	0.336464	0.350203
ENST00000373127.8	0	0	0	0	0	0	0	0	0	0
ENST00000373129.7	0	0	0.416434	0	0	0.125141	0.319032	0	0.849935	0
ENST00000373130.7	0.164714	0	0.088671	0.630536	0.526186	0	0.713799	0	0.444309	0.387486
ENST00000373131.5	0	0	0	0	0	0	0	0	0.040942	0.062667
ENST00000373132.4	23.2351	20.0355	18.9132	18.1509	19.3521	17.5453	20.0032	18.1849	16.216	16.2007
ENST00000373133.6	0	0	0	0	0	0	0	0	0.914761	0
ENST00000373134.5	0	0.022956	0.292919	0	0.036443	0.051848	0	0.247577	0.115173	0.09767
ENST00000373135.8	0	0	0	0	0	0	0	0	0	0
ENST00000373137.2	2.0438	1.91783	2.81822	3.08696	2.47348	2.27219	2.54258	2.14993	3.27402	3.18527
ENST00000373141.5	0	0.338043	0.114572	0.449517	0.084928	0	0.103981	0	0	0
ENST00000373142.5	3.03608	2.79977	2.95591	3.14136	3.35646	1.69231	2.97643	3.2251	3.82254	3.25845
ENST00000373144.7	13.1063	15.0366	11.8212	9.99107	14.1593	10.7726	12.1583	12.7867	12.4983	11.0058
ENST00000373145.3	0	0	0	0	0	0	0	0	0	0
ENST00000373146.6	13.7732	8.35986	12.6137	12.3948	14.3005	13.9262	12.4206	10.6257	9.71352	11.5168
ENST00000373148.5	9.89086	15.3538	5.23064	6.67238	7.64263	5.88754	5.59261	5.18687	6.43905	3.85618
ENST00000373150.8	7.89969	6.29455	5.14387	3.5378	5.8039	4.90058	6.2237	4.9271	5.44412	4.00034
ENST00000373151.6	0	0	0	0	0	0	0	0	0	0
ENST00000373154.6	1.00246	0	0.141112	0	0.220791	0	0	0.597525	0	0
ENST00000373156.5	0	0	0	0.352199	0	0	0	0	0	0
ENST00000373157.9	0.126442	0.149332	0	0.062326	0	0	0	0	0	0
ENST00000373158.6	0	0	0	0	0	0	0	0	0	0
ENST00000373159.2	0	0	0	0.071912	0.149036	0.155603	0.066135	0.06226	0.171599	0.367637
ENST00000373161.6	0	0	0	0	0	0	0	0	0	0
ENST00000373162.5	2.43275	2.76371	3.92385	2.94544	2.36021	3.54038	2.73561	1.99698	2.8291	2.67566
ENST00000373163.5	0.115836	0.481296	0.338483	0	0.091507	0	0.087035	0	0.422267	0
ENST00000373164.1	0	0	0	0	0	0	0	0	0	0
ENST00000373165.7	8.30011	8.39832	13.9777	9.85545	7.88963	7.82468	6.77724	9.23309	9.92051	10.3909
ENST00000373166.8	57.7059	54.8265	59.1669	57.5503	54.8861	58.8121	56.2734	56.0688	57.3675	55.2139
ENST00000373170.2	0	0	0	0.039959	0	0.076419	0	0	0	0
ENST00000373171.4	0	0	0.008419	0	0	0	0	0	0	0
ENST00000373173.7	9.05145	6.64751	10.3345	10.3143	9.44431	8.79115	9.63912	9.657	10.9233	11.9438
ENST00000373177.3	0	0.676863	0	0	0	0	0.131624	0.201847	0	0
ENST00000373178.5	34.6362	35.5559	28.6168	28.6747	33.264	28.5353	31.7103	27.3857	29.2082	26.168
ENST00000373181.8	0.142221	0.178445	0	0	0	0.100472	0	0	0.114738	0.142215
ENST00000373184.5	0	0	0	0	0	0	0	0	0	0
ENST00000373187.6	0	0	0	0	0	0	0	0	0	0
ENST00000373188.6	5.45339	3.47827	5.41602	5.10235	5.00818	5.20887	4.80153	4.55082	6.86957	4.99693
ENST00000373189.6	2.23618	1.83085	2.13215	0.916747	2.58722	2.5256	1.41285	1.87756	2.33196	2.68165
ENST00000373190.5	0	0	0	0	0	0	0	0	0	0
ENST00000373191.9	2.94772	2.4816	2.80005	2.80332	3.10293	2.55547	2.95354	2.65653	2.72612	2.54318
ENST00000373192.4	3.24247	3.82074	3.19395	4.34234	4.54866	3.62469	3.68704	3.155	2.94633	2.48785
ENST00000373193.7	0	0	0	0	0	0	0	0	0	0
ENST00000373195.7	2.48274	2.22551	1.66865	1.42791	2.52843	1.37205	2.41263	1.06426	0.975977	1.39447
ENST00000373198.8	0	0	0	0	0	0	0	0	0	0
ENST00000373201.5	0	0	0	0	0	0	0	0	0	0
ENST00000373202.8	10.067	8.36537	10.9084	10.404	11.2044	10.4926	11.0721	10.6083	10.8595	10.8111
ENST00000373203.9	0	0	0	0	0	0	0	0	0	0
ENST00000373204.6	4.53813	4.34627	3.94092	3.8483	3.1182	3.70015	3.73639	3.28643	4.2192	3.22912
ENST00000373206.5	0	0	0	0	0	0	0	0	0	0
ENST00000373207.2	0	0	0	0	0	0	0	0	0	0.095643
ENST00000373208.5	0.034477	0.079275	0	0.042863	0	0.087403	0.117568	0.067066	0.054313	0
ENST00000373209.2	0.016002	0.013316	0	0	0	0.027514	0.01266	0	0	0
ENST00000373210.4	6.1421	4.99541	6.61673	6.8976	6.47401	6.38345	6.47144	6.40951	6.66044	7.10649
ENST00000373212.6	39.6467	30.072	52.2428	47.8795	41.9871	41.3628	47.3714	43.3343	51.6594	55.7363
ENST00000373218.5	19.2686	15.0625	23.2774	21.7989	20.798	21.9126	20.3792	20.8894	25.8392	23.5273
ENST00000373220.7	0	0.558209	0	0	1.21561	0.269427	0	0.67871	1.87502	1.16709
ENST00000373222.3	0.048686	0.30062	0	0.063323	0.161663	0.105669	0.050202	0	0.096364	0.027463
ENST00000373224.5	0	0.120099	0.182031	0	0	0.363897	0	0.189634	0	0
ENST00000373225.7	3.09723	2.31242	2.0051	4.12158	2.79248	3.22987	3.72135	2.26993	4.04868	3.3256
ENST00000373226.2	0	0	0	0	0.132599	0.134576	0	0	0	0
ENST00000373227.8	0	0	0	0	0	0	0	0	0	0
ENST00000373228.5	0.568904	0.398726	0.04569	0.187201	0.175775	0.101653	0.220557	0	0.160812	0.048533
ENST00000373229.9	0	0	0	0	0	0	0	0	0	0
ENST00000373230.7	0.300831	0.383072	0.195394	0.630788	0.400932	0.193412	0.184654	0.08576	0.093429	0.651525
ENST00000373231.9	0	0	0	0	0	0	0	0	0	0
ENST00000373232.8	258.055	224.008	245.149	240.852	247.488	251.277	249.852	258.648	250.339	271.558
ENST00000373233.8	6.14235	4.17365	5.90799	5.93587	5.94457	5.76965	6.01609	5.8709	6.49993	5.78136
ENST00000373235.4	0.256657	0.537744	0.125317	0.349187	0.108363	0.228746	0.164104	0.42266	0.119256	0.232963
ENST00000373236.1	0	0	0	0	0	0	0	0	0	0
ENST00000373237.4	31.4388	30.2598	32.2911	30.7368	30.1316	28.8365	29.4683	29.3987	28.8357	30.3966
ENST00000373238.5	1.82755	1.01937	0	0.912868	1.07367	0.463878	0.618655	0.564633	0.162981	1.18229
ENST00000373239.2	0	0	0	0	0	0	0	0	0	0
ENST00000373241.9	2.1006	1.82204	2.29872	1.95135	2.17911	2.08832	1.71173	1.79145	2.10476	1.57666
ENST00000373242.6	0	0	0.061034	0.063327	0	0.015993	0.016436	0	0	0
ENST00000373243.7	2.2057	2.33194	2.18038	3.27642	4.20258	4.19289	4.27568	3.77265	1.78051	3.54109
ENST00000373247.7	14.4762	15.6826	15.2135	12.9181	16.3025	13.9845	14.2838	15.4895	11.9445	12.0876
ENST00000373248.5	0	0.020076	0	0	0	0	0	0	0	0
ENST00000373249.6	0.150054	0	0	0	0.188157	0	0.136415	0	0.087022	0.045172
ENST00000373250.7	10.3406	6.91187	3.00646	4.51319	7.6765	5.98253	3.98793	5.26694	2.7239	5.90128
ENST00000373253.7	0	0	0	0	0.176029	0.071554	0	0	0.075498	0
ENST00000373255.9	57.0455	55.3177	51.8734	57.758	55.5108	56.0558	58.7023	52.8831	55.0567	50.9295
ENST00000373256.5	0	0	0	0	0	0	0	0	0	0.010452
ENST00000373257.8	0.919606	2.1161	1.39318	1.57477	1.01686	1.04252	1.47096	2.17396	0	1.05791
ENST00000373261.5	0	0.566901	0	0.675378	1.00384	0.792078	0.816637	0.459653	0	0.42843
ENST00000373264.5	16.6019	17.2369	17.2125	17.7356	17.2938	17.2936	16.6315	17.1863	19.0399	17.7985
ENST00000373266.8	0	0	0	0	0	0	0	0	0	0
ENST00000373271.5	0.174117	0	0.324205	0.28066	0.402658	0.568349	0.45507	0.566925	0.320038	0.439338
ENST00000373275.5	4.11261	3.29135	5.4067	5.10991	4.99192	4.46233	4.81739	4.934	6.08314	6.22264
ENST00000373276.7	0	0	0	0	0	0	0	0	0	0
ENST00000373277.8	0.045123	0.172583	0	0	0.046317	0	0.065339	0.153944	0	0.101229
ENST00000373278.8	0	0	0	0	0	0	0	0	0	0
ENST00000373279.6	23.395	19.2304	18.5237	15.7435	23.7479	17.5017	19.4162	17.6838	13.945	14.0895
ENST00000373281.8	0.671477	0.57345	1.20653	1.48399	0.36699	0	0.780671	0.124631	1.08554	0.664678
ENST00000373284.10	6.63417	6.81726	6.42929	6.73903	7.29378	7.74355	4.69046	7.91668	9.13823	7.0537
ENST00000373287.8	0.049573	0.341778	0.124097	0.434557	0.045983	0	0.152712	0.466857	0.258524	0.35074
ENST00000373289.4	0	0	0	0	0	0	0	0	0.010734	0
ENST00000373290.7	10.1913	8.88412	10.6769	8.86862	11.2588	11.2727	9.28999	10.8876	11.5893	9.64858
ENST00000373292.8	0.050636	0	0	0	0	0	0	0	0.05605	0
ENST00000373293.5	0.083145	0	0	0	0	0	0	0	0	0
ENST00000373295.7	0	0.0231	0.031686	0	0.038207	0.023496	0	0.060304	0.025581	0
ENST00000373296.8	0	0	0	0	0	0	0	0	0	0
ENST00000373298.7	0	0	0	0	0	0	0	0	0	0
ENST00000373299.5	16.3988	12.8724	13.11	13.2134	14.8321	13.6619	15.3965	13.5101	15.0875	14.9061
ENST00000373302.8	0.049136	0	0	0	0.045153	0	0.289059	0.068277	0	0
ENST00000373304.4	0	0	0	0	0	0	0	0	0	0
ENST00000373306.5	0	0	0	0	0	0	0	0	0	0
ENST00000373307.5	0	0	0	0	0	0	0	0	0.026904	0
ENST00000373312.4	9.54232	11.0293	9.25273	11.409	11.4124	13.52	13.5053	9.46823	13.0217	7.9115
ENST00000373313.3	3.96828	2.77282	4.14649	4.67826	3.84467	4.06523	4.25741	4.3572	5.12543	5.63963
ENST00000373314.7	4.48531	3.54781	4.89407	1.92129	3.83873	0	2.28603	4.16299	1.06633	5.24639
ENST00000373316.5	6.15839	4.80333	9.13063	9.2043	8.43785	8.6492	6.7662	11.2696	14.0927	14.7618
ENST00000373318.6	0	0	0	0	0	0	0	0	0	0
ENST00000373322.1	0	0.102111	0	0.116223	0	0	0	0	0	0
ENST00000373323.8	0.219462	0.147154	0.205594	0.458639	0.435137	0.055545	0	0.186492	0.173999	0.29926
ENST00000373324.8	0	0	0	0	0	0	0	0	0.136259	0
ENST00000373325.6	0.529347	0	0.074608	0	0	0	0	0	0	0
ENST00000373327.5	0	0	0	0	0	0	0	0	0	0
ENST00000373329.5	3.06299	0	3.6277	1.60594	3.27821	2.75784	3.40352	2.2379	1.4932	1.08743
ENST00000373330.1	0	0	0	0	0	0	0	0	0	0
ENST00000373331.2	0	0	0.680854	0	0	0	0.067822	0	0	0
ENST00000373333.1	0.633875	0	0.468687	0	0	0	0	0.349551	0	0
ENST00000373335.4	5.67574	3.86865	3.52063	5.47375	4.54727	3.06935	4.45816	4.79267	3.2767	3.85607
ENST00000373336.3	0.496734	0.79554	0.191336	0	0.245458	0.159505	0.508863	0.526637	0	0.168361
ENST00000373337.4	13.8656	12.3344	15.8386	15.7499	13.9812	14.3003	14.4206	14.7531	15.2862	19.0074
ENST00000373344.11	3.66575	2.34168	3.58917	2.99824	3.91906	4.20921	3.85577	4.15957	4.81089	3.6008
ENST00000373345.9	0.10833	0.17697	0.023886	0.144425	0.090104	0.068894	0.214718	0.048978	0	0
ENST00000373347.6	0.874953	0.753862	0.231025	0.594457	0.213904	0.048611	0.208984	0.229814	0.157314	0.119404
ENST00000373348.4	0	0	0	0	0	0	0	0	0	0
ENST00000373352.5	0.738734	0.511699	0.109373	0.13476	0.663605	0	0.580969	0.394958	0	0
ENST00000373357.3	4.71718	5.50563	3.20398	4.1034	5.9578	4.86924	5.18439	4.39357	3.43201	5.41264
ENST00000373358.8	23.2975	18.9988	21.7577	19.5188	20.0597	18.7137	22.0281	21.1309	16.8946	15.5201
ENST00000373359.4	0	0	0	0	0	0	0	0	0	0
ENST00000373360.7	0.83946	0.933422	0.806514	0.443769	1.03544	0.836862	1.0373	0.537153	0.115244	0.254117
ENST00000373362.3	0	0	0	0	0	0	0	0	0	0
ENST00000373365.5	318.122	281.943	305.241	293.737	320.133	296.753	311.193	297.173	307.316	314.037
ENST00000373366.3	0	0	0	0	0	0	0	0	0	0
ENST00000373367.8	0	0	0	0	0	0	0	0	0.009361	0
ENST00000373368.5	0	0	0	0	0	0	0	0	0	0
ENST00000373371.8	9.37111	8.26909	8.89342	8.99927	8.45986	5.47812	10.1608	8.45548	9.84118	9.38576
ENST00000373373.8	0	0	0	0	0	0	0	0	0	0
ENST00000373374.7	0	0	0	0	0	0.017616	0	0	0	0.030837
ENST00000373377.1	0	0	0	0	0	0	0	0	0	0
ENST00000373379.5	3.12591	3.21284	2.33867	2.21796	2.98714	1.48634	2.14961	1.98346	0.295932	1.97122
ENST00000373380.5	0	0	0	0	0	0	0	0	0	0
ENST00000373381.9	0	0	0	0	0	0	0	0	0	0
ENST00000373382.5	0.043773	0.178032	0.260195	0.048508	0.040815	0.183721	0.167033	0.184834	0.044379	0.099816
ENST00000373383.9	1.75821	0.226407	4.56062	5.96561	3.28578	4.06003	3.16511	3.70423	4.54038	3.73363
ENST00000373384.5	0	0	0	0	0	0	0	0	0	0.113906
ENST00000373386.6	1.43143	0	1.67271	2.25413	1.78339	0.835189	1.67169	1.65013	2.11227	1.26092
ENST00000373387.9	0.809615	2.152	0.638502	0.232018	0.760263	1.86728	0.690492	0.811897	0.233944	1.88464
ENST00000373388.7	0	0	0.005158	0	0	0.002563	0.002385	0	0	0
ENST00000373389.5	0	0	0	0	0	0	0.185509	0	0	0
ENST00000373391.6	5.44801	4.52557	1.66959	2.9917	2.49404	0.89037	4.1587	1.49923	1.41447	1.74566
ENST00000373394.8	2.06192	2.57736	2.14953	0	0	2.6853	0	2.24575	1.89662	2.9656
ENST00000373395.3	0.787923	0.87263	0.633782	0.850477	0.306635	1.61809	0.748348	1.37418	0.736531	0.427379
ENST00000373401.2	0.059418	0.148224	0.240437	0.279351	0.224742	0.329276	0.248706	0.180045	0.230013	0.208066
ENST00000373403.7	0	0	0	0	0	0	0	0.39474	0	0
ENST00000373408.4	109.649	114.684	94.2448	99.8341	103.913	101.119	107.21	107.206	93.0393	98.5146
ENST00000373409.8	0	0	0	0	0	0	0	0	0	0
ENST00000373413.2	0.149423	0.134899	0.402391	0.133564	0.293504	0.24817	0.305069	0.181252	0.335866	0.08139
ENST00000373414.4	0	0	0	0	0	0	0	0	0	0
ENST00000373417.1	0	0.044782	0	0	0	0	0	0	0	0
ENST00000373418.7	35.4228	35.4628	31.0637	30.884	34.224	30.5564	33.3904	26.9846	28.9361	26.3379
ENST00000373422.8	0.641422	0.385923	0.800898	0.595734	0.754772	0.240649	0.531906	0.344958	0.749999	0.580833
ENST00000373424.5	0	0	0	0	0.08761	0	0	0	0	0
ENST00000373425.8	0	0	0	0	0	0	0	0	0	0.027391
ENST00000373426.4	0	0	0	0	0	0	0	0	0	0
ENST00000373428.5	10.2449	11.7055	11.5204	11.1471	12.2246	10.6279	11.1308	12.0947	13.6144	10.2325
ENST00000373433.9	13.5756	9.64581	12.6539	10.1956	12.0365	8.07449	10.3847	10.1579	9.88884	10.8653
ENST00000373434.5	0.4673	0.635242	0.523338	0.205158	0.536546	0.474552	0.433731	0.628671	0.544015	0.967487
ENST00000373436.5	0	0	0	0.083566	0	0.185214	0	0	0	0.03079
ENST00000373439.6	0	0	0	0	0	0.13077	0	0	0	0
ENST00000373441.1	0.0576	0	0	0.070335	0	0	0.053213	0	0	0
ENST00000373443.7	0.560653	0.567416	0.259464	0	0.598689	0.285671	0	0	0.470638	0.478763
ENST00000373445.1	0	0	0	0	0	0	0	0	0	0
ENST00000373447.8	13.8019	13.5313	14.6396	14.4302	15.5774	14.574	14.7529	14.2663	14.5037	13.5049
ENST00000373448.6	0.450878	0.512179	0.429075	1.45376	0.536852	0.649174	1.1574	0.741284	0.715423	0.818423
ENST00000373449.7	29.784	21.6958	21.1537	18.4739	22.7965	18.9507	27.9233	22.4603	21.2359	16.06
ENST00000373450.5	0	0	0	0	0	0	0	0	0	0
ENST00000373451.9	27.7001	24.0777	26.8882	27.7301	26.1574	26.9758	28.1361	27.25	27.8604	26.4936
ENST00000373456.11	5.72582	4.37649	4.99883	4.92723	3.82556	4.17764	4.44397	3.91366	3.02814	5.37101
ENST00000373457.1	0.110869	0.182639	0.164324	0.183135	0.033819	0.068953	0.097832	0.076498	0.039766	0.03357
ENST00000373459.4	0	0.108121	0	0.125688	0.161379	0	0.086243	0.111206	0.063691	0
ENST00000373461.9	1.27129	1.02879	1.04154	1.55583	1.20368	1.48812	1.41881	1.41635	1.18392	1.04749
ENST00000373463.8	19.0351	22.1172	21.2906	21.3319	23.4686	18.4804	19.5666	18.2764	17.8587	17.9112
ENST00000373464.5	3.40268	2.33479	3.80529	3.1745	2.31959	3.29407	2.82382	2.86203	2.28157	3.88582
ENST00000373465.2	0	0	0	0	0	0	0	0	0	0
ENST00000373467.4	0	0.865814	0	0.5929	0.681025	0.44555	0.511546	0.48771	0	0
ENST00000373469.1	0	0.661506	0.098986	0	0	0	0	0	0	0
ENST00000373471.9	0.371426	0.289024	0.292208	0	0.36784	0.155498	0.280828	0.112353	0.255125	0.221379
ENST00000373473.5	0	0	0	0	0	0.221814	0	0	0	0
ENST00000373474.9	0.274334	0.478525	0.638158	0.299926	0.279049	0.615952	0.785992	0.325078	0.501418	0
ENST00000373475.10	8.46478	5.85927	6.79793	7.07189	8.21346	5.34684	7.45978	5.39531	7.152	7.32565
ENST00000373476.5	0	0	0	0.278837	0	0	0	0	0	0
ENST00000373477.9	211.13	200.713	193.084	188.969	207.004	202.666	198.155	205.441	197.183	187.355
ENST00000373479.9	0.465876	0.43399	0.695784	0.491897	0.437827	0.498286	0.513553	0.370525	0.589818	0.594083
ENST00000373480.1	0	0.373529	0	0	0	0	0	0	0	0
ENST00000373481.7	9.87185	9.24376	10.5729	8.8734	12.9692	8.19768	11.5752	10.0501	9.27916	9.08108
ENST00000373482.6	1.26829	1.33207	1.58057	2.74212	1.69534	0	3.21422	0	0	1.45632
ENST00000373484.4	0.556827	0.237609	0.398556	0.090474	0.216206	0.166462	0.269869	0.234155	0.129265	0.191096
ENST00000373485.5	28.1302	25.0951	36.9485	37.0772	29.226	36.5514	40.7452	27.24	49.1581	39.829
ENST00000373487.8	0.07209	0.476829	0.868827	0.649131	0.140265	0.374375	0.602467	0.285441	0.426756	0.569318
ENST00000373489.10	4.49066	3.43833	4.06718	3.22981	3.5378	4.72613	3.17782	4.39928	5.79925	3.58738
ENST00000373491.3	11.4975	10.4821	9.81595	9.09547	10.7071	8.88913	9.99127	9.36499	8.50108	8.42378
ENST00000373492.6	0	0	0	0	0	0.964414	0	1.01017	2.62462	0
ENST00000373493.10	35.9488	34.1423	40.6721	40.4633	39.4647	41.005	38.5881	39.7964	44.603	43.5279
ENST00000373496.3	0	0.140302	0.189936	0.681395	0	0	0	0	0.160798	0.366281
ENST00000373498.5	0	0	0	0	0	0	0	0	0	0
ENST00000373501.6	2.70808	5.22096	4.53436	5.4641	6.54571	5.45072	5.87974	6.17022	2.26706	5.0119
ENST00000373502.10	2.29664	0.438746	2.95866	1.75006	2.27634	0.562382	2.68372	2.17813	2.11637	2.50372
ENST00000373503.7	5.37361	1.88465	2.54569	3.03686	1.94171	2.73387	2.70448	2.93954	2.03295	1.82093
ENST00000373504.10	0	1.20403	0	0.835448	0	1.54744	0	0	1.09548	0.459817
ENST00000373506.8	2.6144	2.73365	2.79277	2.80848	3.48998	3.43104	3.78076	0	4.61867	2.86718
ENST00000373508.2	0	0	0	0	0	0	0	0	0	0
ENST00000373509.6	13.1584	14.1345	12.4221	12.5737	12.9205	13.4238	13.058	12.6206	14.198	11.7482
ENST00000373510.9	3.97695	3.44211	3.91552	4.43061	3.90492	4.13263	3.7743	4.09154	4.16349	4.56175
ENST00000373511.6	0.787746	0.648249	0.398394	0.326399	0.862767	0.255618	0	0.94036	0	0
ENST00000373514.3	0	0	0.027266	0	0	0	0	0	0	0
ENST00000373517.4	4.19726	3.24983	4.66407	4.89138	4.7087	5.16797	4.38419	4.09673	4.93835	4.8071
ENST00000373518.1	0	0	0	0	0	0	0	0	0	0
ENST00000373519.1	0	0	0	0	0	0	0	0	0	0
ENST00000373520.8	1.58699	0.783857	2.12581	2.78761	1.6667	1.2388	1.23355	2.46889	1.36955	3.71821
ENST00000373521.4	0	0	0	0	0	0	0	0	0	0
ENST00000373532.7	0	0	0	0	0	0	0	0	0	0
ENST00000373533.5	0	0	0	0	0	0	0	0	0	0
ENST00000373534.4	0.160546	0.302344	0.41524	0.332953	0.116374	0.237919	0.407641	0.303253	0.243136	0.222199
ENST00000373535.6	0	0	0	0	0.013963	0	0	0	0	0
ENST00000373537.7	29.7387	27.4746	27.9086	26.0246	28.3822	29.1283	28.5502	27.2148	29.0775	26.2815
ENST00000373538.8	2.58122	4.09501	7.81647	5.28097	7.05337	3.86998	3.99929	4.87387	7.69443	6.8108
ENST00000373539.3	0	0	0.129579	0	0	0	0	0.110654	0	0
ENST00000373542.9	0	0	0	0	0.87581	0	0	1.15195	0.987419	0
ENST00000373544.5	1.73419	1.74035	1.13901	1.32129	1.24222	1.00103	1.36861	1.23155	1.24512	1.31243
ENST00000373545.7	0.085614	0	0	0	1.05759	0	0	0	0	0.298523
ENST00000373547.9	13.514	13.5025	17.5895	16.1272	14.0047	16.1064	16.567	15.5969	15.183	13.9583
ENST00000373548.8	156.604	134.625	142.367	145.852	151.274	150.473	157.834	138.934	173.972	159.354
ENST00000373549.8	0.528156	0.676831	0.609324	1.22636	0.471458	0.990599	0.422799	0.73799	0.707396	0.392272
ENST00000373551.4	0	0	0	0	0.117483	0.122786	0	0	0	0.221274
ENST00000373552.8	4.81717	4.67955	5.39735	6.00157	5.92207	5.12305	6.06621	5.9989	6.56355	6.1658
ENST00000373554.6	1.21506	0.530099	1.09118	0	1.92935	1.74603	2.5977	1.04284	3.25661	1.48907
ENST00000373555.9	4.02142	3.30734	6.21371	5.85319	4.7436	3.06969	5.38068	5.20491	7.53211	5.34256
ENST00000373556.8	6.13853	4.82184	4.89085	6.32805	4.8669	4.65049	2.17384	4.87339	2.99054	4.46752
ENST00000373557.6	0	0	0	0	0	0	0	0	0	0
ENST00000373559.8	0	0	0	0	0	0.156631	0	0	0	0
ENST00000373560.7	0	0	0	0	0.146562	0	0	0	0.16828	0
ENST00000373562.7	0	0	0	0	0	0	0	0	0	0
ENST00000373563.9	4.42715	1.30014	4.94708	3.18537	4.05956	4.42394	4.25726	4.17956	4.82663	5.05924
ENST00000373568.7	0	0	0	0	0	0	0	0	0	0
ENST00000373570.8	1.06863	0.288079	0.151427	0.592476	0.277208	0.170136	0.705027	0.647373	0.840327	0.294786
ENST00000373571.6	0.36378	0.095428	0.138935	0.257367	0.13657	0.212894	0.303424	0.295942	0.143979	0.058829
ENST00000373573.9	17.7036	10.8642	19.4389	15.0499	20.0558	19.1152	18.4642	20.5887	21.6096	19.4911
ENST00000373574.2	0	0	0	0	0	0	0	0	0	0
ENST00000373580.8	0.414287	0	0.371979	0.375599	0.339788	0.344396	0.242615	0.218233	0.416838	0.328766
ENST00000373582.4	0.908013	0.757298	0.673003	0.30658	0.642013	0.497203	0.843549	0.597249	0.682309	0.583475
ENST00000373583.6	0.548326	2.54215	0	0	0.492239	1.29806	1.23277	0	0	0.968373
ENST00000373584.7	0	0	0	0	0	0	0	0	0	0
ENST00000373585.8	44.7731	30.1953	37.1467	39.5481	40.7449	31.8747	38.814	39.0337	33.2262	35.9082
ENST00000373586.2	0.109149	0.580698	0.960163	0.262182	0.441861	0.45254	0.596215	0	0	0.379456
ENST00000373587.3	0	0	0	0	0	0.27056	0	0	0	0
ENST00000373588.9	0	0	0	0	0	0	0	0	0	0
ENST00000373589.9	0.375681	0	0	0	1.64046	0	0.576022	0.531133	0	0.496041
ENST00000373592.2	0	0	0	0	0	0	0	0	0	0
ENST00000373593.5	1.95837	0.502431	1.00213	1.25727	0.793978	0.904447	1.86869	1.10651	1.3904	0.955176
ENST00000373596.5	0	0	0	0	0	0	0	0	0	0
ENST00000373600.7	0	0.147781	0.037183	0.232655	0.033318	0	0.338328	0.036998	0.097448	0
ENST00000373602.10	36.7501	38.7978	39.4648	39.0274	37.9451	42.991	37.0861	42.5166	49.8775	45.5025
ENST00000373603.5	0	0	0	0	0	0	0	0	0	0
ENST00000373604.4	2.3111	2.34824	2.87731	2.48125	2.16732	2.88437	2.44013	2.43779	2.88948	4.18996
ENST00000373608.7	0	0	0.061078	0	0	0	0	0.054115	0.17094	0.142016
ENST00000373609.1	3.53278	7.42822	4.98223	4.68723	6.66507	5.23557	5.23454	5.81838	7.2715	6.0297
ENST00000373610.8	36.7718	27.6784	36.0159	36.9931	37.4871	32.4905	36.0869	32.2194	35.4772	32.7959
ENST00000373615.9	1.99019	2.21102	2.37482	0.955744	2.02579	2.5398	1.90637	1.67939	1.88487	2.13751
ENST00000373616.9	39.6521	43.2502	43.4069	41.1254	45.966	41.2838	44.8781	40.8513	41.2431	42.5324
ENST00000373618.1	0.045044	0.269062	0	0.040205	0.092159	0.107417	0.073006	0.105686	0.041415	0.141344
ENST00000373619.7	10.4126	8.7364	8.27414	7.1006	8.78039	7.3356	6.73336	8.83596	7.73266	7.78846
ENST00000373620.7	1.47711	1.77796	0.867332	0.915872	1.27382	0.624937	1.07645	0.919356	0.703168	0.76639
ENST00000373624.6	4.97656	4.13222	4.99929	6.1657	5.57895	4.4133	5.51195	5.51015	5.90039	4.05552
ENST00000373625.8	22.8093	21.6227	19.6076	21.3881	22.3612	20.8246	21.8624	20.9737	20.4937	19.5818
ENST00000373626.4	36.0207	31.2309	35.661	18.1094	21.241	32.3316	27.9147	32.0516	31.1553	34.9473
ENST00000373627.10	71.3985	69.78	58.152	66.952	64.0244	58.6328	65.4893	58.6551	54.7137	54.9029
ENST00000373631.8	0	0	0	0	0	0	0	0	0	0
ENST00000373635.9	0.936089	1.89171	0.212545	0	0	0.589303	0.50484	0	1.17659	0.198694
ENST00000373640.5	0.423717	1.34323	1.62949	0.703009	1.43548	0.896215	1.43811	0.860893	1.57547	1.34631
ENST00000373644.5	1.46992	0.714742	2.05761	2.20006	1.48465	1.5452	0.962242	2.16614	1.44504	1.53242
ENST00000373645.3	0	0	0	0	0	0	0	0	0	0
ENST00000373647.9	9.50572	8.71967	10.5879	10.1999	10.2784	9.03935	9.51966	10.4136	12.7694	10.092
ENST00000373652.7	0	0.204973	0	0	0.078259	0.104999	0.091485	0.098567	0.130597	0
ENST00000373654.1	0	0	0.084005	0.281673	0	0	0	0.304453	0	0.063683
ENST00000373655.6	0.753346	0	0.801192	0	0	1.5765	1.5222	1.85219	1.00954	0
ENST00000373656.4	3.36224	2.01223	3.44169	3.84908	3.38256	5.26455	3.4563	2.99845	5.70083	6.77628
ENST00000373657.2	0.474158	0.534635	0.16576	0.924557	1.11927	0.854936	0.390986	0.817621	1.05185	0.953896
ENST00000373658.8	0.485589	1.72035	0	0.724541	1.39295	0	0	0	0.632704	1.04384
ENST00000373659.4	7.49909	5.32361	8.09959	8.61895	8.34111	6.6138	8.25735	5.87455	8.25668	8.15397
ENST00000373662.4	0.06412	0	0.550943	0	0.055458	0.064076	0.136041	0.103595	0.270673	0
ENST00000373664.8	11.0464	7.34518	9.52236	10.3919	10.3689	8.45273	8.63517	8.73547	9.30693	8.90962
ENST00000373666.6	0	0	0	0	0	0	0	0.01692	0	0
ENST00000373667.4	0	0	0	0	0	0.045746	0	0	0	0
ENST00000373668.7	0	0.016714	0	0.037237	0	0	0	0	0	0
ENST00000373669.8	78.7313	71.4688	81.3333	82.8471	77.8074	84.1766	73.6707	74.9878	65.1897	81.0561
ENST00000373670.5	0.234941	0.746523	0.780225	0.198089	1.49853	0	0.877188	0.504882	0.293574	0.056293
ENST00000373671.7	0	0.153455	0	0	0	0	0	0	0	0.672133
ENST00000373672.8	0	0	0	0	0	0	0	0	0	0.035103
ENST00000373673.5	0.297663	0.426264	0.271424	0.425964	0.235602	0.510419	0.100895	0.384667	0.510556	0.439782
ENST00000373674.4	0	0	0	0	0	0	0	0	0	0
ENST00000373675.4	0	0	0	0	0	0	0	0	0	0
ENST00000373677.1	0	0	0.023078	0	0.0328	0	0	0.098675	0.027307	0.020478
ENST00000373680.3	0	0	0	0	0	0	0	0	0	0
ENST00000373684.1	0	0	0	0	0	0	0	0	0	0
ENST00000373685.1	0	0	0	0	0	0	0	0	0	0
ENST00000373686.1	0	0	0	0	0	0	0	0	0	0
ENST00000373688.3	0	0	0	0	0	0	0	0	0	0
ENST00000373691.4	0	0	0	0	0	0	0	0	0	0
ENST00000373693.4	0.024481	0	0	0	0	0	0	0	0	0
ENST00000373695.1	0.233994	0.22858	0.055584	0.057678	0.429002	0	0.30406	0.665314	0	0.29761
ENST00000373696.8	1.00688	0.662161	0.556273	0.820297	0.397161	0.756336	0.958244	0	0.717193	0.4879
ENST00000373698.7	0	0	0	0	0	0	0	0	0	0
ENST00000373699.6	62.1788	56.9459	59.9444	55.5074	57.393	55.5698	58.9902	59.4245	51.5381	49.7273
ENST00000373700.9	4.04704	2.58288	4.82679	5.70078	2.9656	4.81832	3.39687	2.26394	5.64736	4.86228
ENST00000373701.7	0	0	0	0	0	0	0	0	0	0
ENST00000373703.5	95.5162	91.77	88.0969	93.4407	101.955	94.4946	98.8933	93.2438	89.9771	87.0524
ENST00000373705.1	0	0	0	0	0	0	0	0	0.063478	0
ENST00000373706.9	0	0	0	0	0	0	0	0	0	0
ENST00000373709.8	10.4166	10.8792	9.13422	10.2002	11.0326	10.2521	9.31463	10.355	12.6297	10.8666
ENST00000373710.5	0	0	0	0	0.052963	0	0	0	0	0
ENST00000373711.4	0.733445	0.444844	0.203689	0.129001	0.340136	0	0.366897	0	0.12102	0.134619
ENST00000373713.7	0.297875	0	0	0	0	0.129741	0	0	0	0
ENST00000373714.5	1.85455	1.17306	1.42202	1.65138	1.35246	0.962731	2.26791	2.90205	1.31528	0.649221
ENST00000373715.11	1.07752	1.54071	1.35337	2.11828	1.6062	1.67728	1.17087	1.22763	1.7492	1.38707
ENST00000373719.8	27.1463	15.3382	32.5349	27.7151	29.337	33.2847	25.4114	34.9777	40.9921	36.1427
ENST00000373720.3	2.23607	2.809	1.80734	2.40716	2.9918	2.29848	3.20224	2.69873	2.83993	1.53536
ENST00000373723.9	4.91842	3.8287	5.39653	2.94809	3.24103	1.92395	3.17859	2.73544	2.94465	2.79135
ENST00000373724.1	0	0.106723	0.204184	0.187158	0	0	0	0.342402	0	0.342264
ENST00000373727.5	0.752366	1.05809	1.27657	0.861481	0.945355	0.534318	1.0792	0	0.820057	1.09625
ENST00000373728.6	4.14365	4.35977	4.58112	5.36874	5.25336	5.27176	4.52614	6.27022	7.2372	6.16718
ENST00000373729.5	0	0	0	0	0	0.265854	0	0	0	0
ENST00000373731.7	17.3609	14.3074	17.4666	18.3409	17.6148	16.6393	15.5089	15.9825	17.8402	17.3633
ENST00000373734.8	9.91832	3.68773	2.89969	2.08887	2.59449	1.91798	2.02383	4.86755	1.46657	1.54303
ENST00000373735.2	0	0	0	0	0	0	0	0.042595	0	0
ENST00000373736.7	0	0.495522	0.431297	0.570242	0.874969	0.223289	0.923269	0.554412	1.01777	0.522129
ENST00000373737.8	0	0.031335	0	0	0	0	0	0	0	0
ENST00000373738.4	0	0	0	0	0	0	0	0	0	0
ENST00000373740.7	0	0.2926	0	0	0	1.06411	1.12824	0	0	0.541162
ENST00000373741.8	0	0	0	0	0	0.068641	0	0	0	0
ENST00000373742.6	0	0	0	0	0	0	0	0	0	0
ENST00000373747.7	9.72655	0	10.6254	12.2364	8.7508	7.68244	10.2684	8.74855	11.2319	6.94875
ENST00000373750.9	11.0633	17.3045	16.4745	17.8303	12.746	13.8957	13.9292	14.1888	16.8424	13.3586
ENST00000373754.6	1.03781	0.658369	1.10205	0	1.27928	0.629085	0.801802	0.878591	0.849903	1.16014
ENST00000373755.6	0.187159	0.602571	0.506572	0.527088	0.642275	0.792264	0.893264	0.463499	1.15591	0.304391
ENST00000373758.5	7.47285	6.56885	9.22846	8.22408	8.44024	6.45259	8.23326	7.38884	8.8364	8.42522
ENST00000373759.1	0.053295	0.181263	0	0.063611	0.211529	0	0	0	0.053303	0.048208
ENST00000373760.6	0	0	0	0	0	0	0	0	0	0
ENST00000373764.8	0.113918	0.077805	0	0	0.131302	0.207477	0	0	0.381992	0.085691
ENST00000373765.5	0.137386	0.176557	0.104764	0.148797	0.198979	0.136951	0.175594	0.205548	0.249494	0.17018
ENST00000373766.9	0.362454	0.430296	0.205853	0.489166	0.063802	0.363798	0.353629	0.432785	0.1738	0
ENST00000373768.4	140.357	130.107	127.522	130.916	128.632	126.034	140.797	125.433	124.549	132.061
ENST00000373773.7	0.649229	0	0.207902	0.599047	0.482675	1.52375	0.150102	0	0.827757	1.04304
ENST00000373775.8	0	0	0	0	0	0	0	0	0	0
ENST00000373776.5	1.00568	1.05086	1.77104	2.15665	1.293	1.77531	0.988952	1.4743	0.951598	0.931027
ENST00000373778.5	0	0	0	0	0	0	0	0	0	0
ENST00000373779.8	14.7059	11.9128	15.6986	15.7639	15.5812	15.3201	15.1652	14.6822	16.4848	15.7909
ENST00000373783.3	15.5487	12.4231	15.7101	14.9888	16.4061	13.2811	16.3597	13.577	15.7016	15.5263
ENST00000373784.6	0	0	0	0	0	0	0	0	0	0
ENST00000373789.8	5.92006	5.12101	6.48479	6.33277	6.82842	6.55836	6.71522	6.20746	5.42226	7.26927
ENST00000373790.9	0	0.15418	0.169726	0.736323	0	0	0.129498	0	0	1.0249
ENST00000373791.7	8.93618	8.30069	6.71858	6.67094	6.89544	6.39499	7.77427	7.96592	6.5085	5.95755
ENST00000373793.3	0	0	0	0	0	0	0	0	0	0
ENST00000373795.7	127.459	130.383	101.574	106.911	125.655	110.068	117.864	110.458	106.793	86.5869
ENST00000373797.2	0.028773	0	0	0	0	0	0	0	0.034517	0
ENST00000373798.5	0	0.522206	0	0	0	0	0	1.10968	0	0
ENST00000373800.7	0	0	0	0	0	0.026435	0	0	0	0
ENST00000373803.6	0.375516	0	0	0	0	0	0	0.24967	0	0
ENST00000373806.1	0	0	0	0	0	0	0	0	0	0.099492
ENST00000373807.5	0.058253	0.093654	0.018883	0.042723	0.040179	0	0.060046	0.017933	0	0
ENST00000373808.8	0	0.289183	0.087057	0.552373	0	0	0.405814	0.444435	0.14468	0
ENST00000373809.2	0	0	0	0	0	0	0	0	0	0
ENST00000373812.8	74.2472	66.8162	64.3256	62.5556	70.3883	62.9681	70.9906	59.8725	64.1553	60.329
ENST00000373815.5	0	0	0	0	0	0	0	0	0	0
ENST00000373816.6	4.68305	4.41263	3.734	3.71221	4.16731	3.82003	3.78851	3.52669	2.81184	2.59819
ENST00000373818.8	2.02294	1.47495	2.05657	1.48326	1.70444	2.72552	2.20708	1.4537	1.48572	2.56619
ENST00000373820.5	3.19487	2.55474	3.27597	3.0093	3.85748	3.84262	4.36564	3.68569	4.0764	4.65824
ENST00000373821.6	0	0	0	0	0	0	0	0	0	0
ENST00000373823.7	0	0	0	0	0	0	0	0	0	0
ENST00000373824.9	21.9907	18.1077	16.5084	21.8084	25.7309	22.6419	22.721	22.6098	24.4701	24.6152
ENST00000373825.7	39.1707	27.6813	38.4235	35.1081	36.6683	34.6487	42.1042	36.8138	39.239	40.678
ENST00000373826.3	0	0.018619	0.019554	0	0	0.03885	0.01819	0	0.040245	0.017227
ENST00000373827.6	1.66653	1.27113	1.90946	1.9058	1.36226	1.45597	1.24335	1.56636	2.46758	1.96612
ENST00000373829.8	0	0	0	0	0	0	0	0	0	0.737005
ENST00000373830.4	12.7617	12.2465	11.1296	12.4408	13.5096	12.8375	13.9324	13.7654	12.194	12.9712
ENST00000373831.7	0.963863	0	0	0	0	0.506015	0	1.9086	0	2.47147
ENST00000373832.5	56.7811	53.1977	44.6384	57.9069	58.3037	53.0344	60.2617	47.7553	48.0602	39.2306
ENST00000373833.10	3.13189	2.30941	3.00818	3.31519	1.9494	3.82712	2.44064	2.40986	1.94341	3.29766
ENST00000373836.4	0.086075	0	1.13836	0	0.427104	0	0.327336	0.84406	0.661806	0
ENST00000373839.8	15.1743	13.5012	14.767	15.2374	16.4619	15.6229	13.941	14.5816	14.4217	13.9957
ENST00000373840.9	2.99475	1.70933	3.91185	4.17641	3.06834	2.29217	2.14207	3.23116	2.79786	3.48589
ENST00000373841.5	46.9387	45.8624	45.4502	42.2564	50.5149	55.0325	40.7768	48.2542	57.4835	46.6247
ENST00000373845.6	0.473819	1.92667	1.34198	1.17248	0.165146	0.729849	0	0.839952	0.501121	1.50509
ENST00000373847.6	0	0	0	0	0	0.075158	0	0.272282	0	0
ENST00000373850.6	2.51271	1.1669	2.50375	1.97339	2.20176	2.16015	2.64089	2.4596	3.81843	2.63414
ENST00000373851.6	0	0	0	0	0	0.033749	0	0.139171	0	0.068506
ENST00000373852.9	0.094351	0.689387	0	0.094682	0	0.210334	0.087959	0.349153	0	0
ENST00000373855.7	0	0	0	0	0	0	0	0	0	0
ENST00000373856.8	0	0	0	0	0	0	0	0	0	0
ENST00000373857.8	0.380162	0.245371	0.297525	0.198874	0.310237	0.236584	0.228422	0.329097	0.207382	0.049403
ENST00000373861.6	0	0	0.319454	0.225389	0	0	0.204357	0	0.111697	0
ENST00000373863.3	0	0	0	0.498173	0.214416	0.07665	0	0	0	0.063168
ENST00000373864.5	0.037406	0.029706	0	0	0	0	0	0.036543	0	0
ENST00000373865.8	0	0	0	0	0	0	0	0	0	0
ENST00000373866.4	0.310345	0	0	0	0	0	0	0	0	0
ENST00000373869.7	0	0	0	0	0	0	0	0	0	0
ENST00000373871.8	4.42137	2.23503	4.34053	1.87719	5.14417	3.44395	4.30269	4.16764	2.81695	4.26886
ENST00000373872.9	14.9895	13.725	13.0432	12.7186	14.1227	13.7275	13.5064	13.5504	14.4413	11.2747
ENST00000373873.8	18.2735	17.97	17.5552	19.2868	21.2074	18.4517	18.8824	17.37	28.1007	21.9419
ENST00000373874.6	0.220153	0.887177	0.356959	1.51313	1.52611	1.01282	0.865444	0.707766	0.619763	1.73381
ENST00000373876.5	0	0	0	0	0	0	0	0	0	0
ENST00000373878.3	0	0	0	0	0	0	0	0	0	0
ENST00000373880.9	0.253129	0.30019	0.033278	0.189577	0.276052	0.230118	0.217092	0.214816	0.050255	0.086264
ENST00000373883.4	11.1699	10.7561	9.72044	9.27829	8.57408	7.42083	9.72397	7.65026	7.06466	7.50658
ENST00000373884.6	11.9788	9.79684	11.4032	11.2723	12.4025	11.3557	11.7106	10.9165	11.5635	10.9996
ENST00000373886.8	2.05771	1.59764	2.40232	2.11199	2.20184	2.0527	2.34516	2.07925	2.49703	2.44528
ENST00000373887.8	0	0.413297	0.138002	0.341969	0.375852	0.342514	0.641668	0.898632	0.292937	0.413995
ENST00000373888.8	1.37427	0.987022	1.72351	0.662271	0.767613	1.25181	0.831731	0.655003	0.553	0.572144
ENST00000373891.3	0	0	0	0	0	0	0	1.15296	0	0
ENST00000373892.4	0	0	0	0	0	0	0	0	0	0
ENST00000373894.8	6.81822	6.47423	7.54371	7.88792	7.44663	8.13581	7.87417	8.58287	8.01737	7.20616
ENST00000373895.7	22.9935	13.3078	16.3816	20.4771	20.9966	19.8153	20.2175	14.5123	19.8627	25.1039
ENST00000373896.8	3.61461	2.45652	3.43508	2.86139	3.94295	2.7513	2.56271	3.32892	3.53047	3.66112
ENST00000373899.3	0.276035	0.23699	0.132369	0.327407	0	0.704643	1.15185	0.839886	0.510512	0.738976
ENST00000373903.1	0	0	0	0	0	0	0	0	0	0
ENST00000373904.5	0.033452	0	0	0	0	0	0	0	0	0
ENST00000373907.6	0.575693	0.597669	0.823758	0.28235	1.0044	0.786809	0	1.10275	0	0
ENST00000373908.5	4.00522	3.22001	0	2.71679	5.39354	3.49068	4.24258	1.28277	1.72601	2.83901
ENST00000373909.7	3.05035	4.95163	2.23691	2.40854	5.48355	3.20055	4.47554	2.68987	2.90403	3.00765
ENST00000373910.9	10.3288	7.59494	13.4753	11.3377	10.2985	11.8704	11.5631	10.5027	12.482	14.444
ENST00000373912.8	145.128	135.909	144.298	140.261	146.329	138.682	151.078	137.198	147.007	139.721
ENST00000373913.7	0	0	0	0	0	0	0	0	0	0
ENST00000373917.7	0	0	0	0	0	0	0	0	0	0
ENST00000373920.6	0	0	0	0	0	0	0	0	0	0
ENST00000373921.8	1.66072	1.30333	1.49221	1.77332	2.15622	1.90335	2.24282	1.82138	1.69839	2.19936
ENST00000373925.5	0.315929	0.489286	0.112064	0.511677	0	0.458884	0	0.441277	0.51513	0.351965
ENST00000373927.7	1.45355	1.36471	2.19026	0.899678	1.01759	0.488501	0.91911	1.10197	0.893194	0
ENST00000373930.4	5.00232	3.12189	5.01847	5.02734	4.94965	4.03811	4.86501	3.75938	5.51631	5.63631
ENST00000373931.8	1.4402	0.345715	1.4699	1.30805	0.636793	1.53306	2.18071	1.2939	2.11508	0.703019
ENST00000373932.3	1.30422	1.19249	0.110707	1.10822	1.56559	0.390013	0.900052	0.792562	0.2853	1.07224
ENST00000373934.4	3.27175	0	4.32762	2.46115	2.76722	2.03628	2.10094	3.52599	5.5157	2.30634
ENST00000373935.4	4.53401	3.48205	4.44451	4.39867	4.6498	4.34009	4.73314	4.03256	5.32492	5.38029
ENST00000373941.5	0	0	0	0	0	0	0	0	0	0
ENST00000373943.9	36.0235	30.6688	36.7828	34.1748	35.4576	35.2005	35.4325	33.3102	40.5855	39.5022
ENST00000373944.8	65.0472	62.4412	73.1352	69.4948	75.4766	70.4917	72.3389	68.0456	77.6041	80.7066
ENST00000373945.5	1.33026	0.490018	1.97344	1.35185	1.90224	2.05021	1.66505	1.29098	4.33603	3.13419
ENST00000373946.7	0	0	0	0	0	0	0	0	0	0
ENST00000373949.5	1.16189	0.591063	1.85856	1.61527	0	1.1396	0	0.582124	1.29078	1.7979
ENST00000373950.6	0	0	0	0	0	0	0	0	0.281687	0
ENST00000373953.8	9.02998	7.36184	10.4247	9.60302	11.3312	12.0054	10.2705	9.15976	10.7827	11.9976
ENST00000373954.11	8.66568	7.76751	7.99373	8.63236	8.91323	8.23259	9.03934	8.16383	8.39507	8.10124
ENST00000373955.5	0	0	0	0	0	0	0	0	0	0
ENST00000373956.7	0	0	0	0	0	0	0	0	0	0
ENST00000373957.7	0	0	0	0	0	0	0	0	0	0
ENST00000373960.4	0	0	0	0	0	0	0	0	0	0
ENST00000373963.5	4.47111	3.09438	3.55512	4.67837	4.41676	4.34094	5.31112	3.44679	4.45707	3.09416
ENST00000373964.2	0.023582	0	0	0	0	0	0	0	0	0
ENST00000373965.6	0.008706	0	0.010266	0	0	0.010222	0.006573	0.012148	0	0.026767
ENST00000373966.5	1.65311	1.77054	0.850726	2.05951	2.48953	0.79867	1.56779	0.383945	2.23481	0.843194
ENST00000373968.3	0	0	0	0	0	0	0	0	0	0
ENST00000373970.4	0.39796	0.606343	0.968587	1.02519	0.91131	1.17087	1.04665	0.750137	0.715511	1.30666
ENST00000373972.5	0	0	0	0	0	0	0	0	0	0
ENST00000373973.7	0	0	0	0	0	0	0	0.098207	0	0
ENST00000373974.8	0	0	0	0	0	0	0.071077	0.144683	0	0
ENST00000373975.3	0	0	0	0	0	0	0	0	0	0
ENST00000373976.9	0	0	0	0	0	0	0.063713	0	0	0
ENST00000373978.1	0.079048	0	0	0	0	0	0	0	0	0
ENST00000373979.6	0	0	0	0	0.022269	0	0	0	0	0
ENST00000373980.11	0	0.619375	1.48092	0.606922	0.829277	0.506466	0.7523	0.722927	1.24544	1.52021
ENST00000373981.5	1.72322	1.96897	1.02712	2.20229	2.00569	1.69734	2.1768	1.90422	2.21703	2.04371
ENST00000373982.5	0	0	0.680874	0	0.20619	0.420068	0	0.158323	0	0.483198
ENST00000373983.2	2.47037	1.40318	1.69692	2.19639	1.77833	3.11018	2.52982	2.17724	3.8022	5.50828
ENST00000373984.7	0.146743	0	0	0	0	0	0	0	0	0
ENST00000373986.7	0	0	0	0.039532	0	0	0	0	0	0
ENST00000373988.5	0	0	0	0	0	0	0	0	0	0
ENST00000373991.3	5.42776	5.9208	5.79667	5.31013	6.11147	6.25768	6.75661	6.15048	5.21341	6.3298
ENST00000373993.6	0	0	0	0	0	0	0	0	0	0
ENST00000373995.7	0	0	0	0	0	0	0	0	0	0
ENST00000373997.8	0.010793	0.019797	0	0	0	0	0.005091	0	0.027725	0
ENST00000373998.5	0	0	0	0	0.067464	0.165987	0	0	0.049142	0
ENST00000374000.8	0.292978	0.100824	0	0.542732	0.211086	0.160128	0.061555	0.117904	0.384059	0.056234
ENST00000374001.6	0	0	0	0	0	0	0	0	0	0
ENST00000374003.7	0	0	0	0	0	0	0	0	0	0
ENST00000374004.5	0	0	0	0	0	0	0	0	0	0
ENST00000374005.8	0	0	0	0	0	0	0	0	0	0
ENST00000374006.1	0.169934	0	1.2641	0	0	0.522667	1.45526	0	0.960479	1.80426
ENST00000374007.5	0.448196	0.089583	0.037856	0.248786	0.216857	0.102345	0.461636	0.498742	0.227088	0.399684
ENST00000374011.6	0.209052	0	0.323023	0.048741	0.642558	0.406923	0.28908	0.34578	0	0.165077
ENST00000374012.8	7.83927	7.12649	8.05377	7.30328	9.19292	9.08254	8.66775	7.34568	8.33256	8.47008
ENST00000374014.4	0	0	0	0	0	0	0	0	0	0
ENST00000374016.5	0	0	0	0	0	0	0	0	0	0
ENST00000374017.3	4.5822	5.1238	3.83109	3.85743	4.63216	2.29658	3.33793	3.67487	2.2845	1.55963
ENST00000374018.5	13.294	12.6771	6.08263	10.5465	9.65279	9.24057	13.167	6.89929	8.47837	9.30673
ENST00000374021.1	0	0	0	0	0	0	0	0	0	0
ENST00000374023.8	18.4953	16.9972	16.3307	16.399	17.4859	14.3789	17.7466	15.2897	14.7656	15.6463
ENST00000374024.4	1.49505	1.10272	0.7644	0.981752	1.51974	0.545767	1.26753	0.668312	0.808675	0.205432
ENST00000374025.4	0	0	0	0	0	0	0	0	0	0
ENST00000374026.7	3.74934	3.01601	3.96453	2.26814	5.35688	0.347765	4.38115	3.2541	4.26604	2.62986
ENST00000374027.7	0.08183	0.078694	0.085332	0	0.087533	0	0	0.026431	0.201292	0
ENST00000374029.2	0	0	0	0	0	0	0	0	0	0
ENST00000374030.3	0	0	0.082918	0	0.234441	0.042723	0	0	0.044265	0
ENST00000374037.8	0	0	0	0	0	0	0	0	0	0
ENST00000374038.7	5.12284	2.84461	8.10571	5.56964	8.31243	4.10592	4.20476	5.97872	4.45969	3.61424
ENST00000374040.7	0	0	0.8821	0.274935	0	0	1.37878	0.80904	1.17416	0.908811
ENST00000374043.6	0.365741	0.230674	0.45609	0.381028	0.396546	0.466724	0	0.455555	0.352533	0.391665
ENST00000374044.1	0	0.015672	0	0	0	0	0	0	0.016864	0
ENST00000374045.5	0	0	0	0	0	0	0	0	0	0
ENST00000374049.4	0.406593	0.069261	0.216731	0.076218	0.423484	0.513738	0.400171	0.555637	0.084588	0.531229
ENST00000374050.4	92.7009	74.6549	95.2625	96.4798	87.3254	87.4315	89.1562	80.8164	90.2246	93.6222
ENST00000374051.7	0	0	0	0	0	0	0	0	0	0
ENST00000374056.10	1.49179	1.64017	1.58388	2.27106	2.13712	2.40175	2.41456	2.17761	2.5425	1.4014
ENST00000374057.3	1.25626	1.3255	0.962013	1.21919	1.13949	1.59561	0.906779	0.312956	0.819465	1.27399
ENST00000374072.5	0.811374	0.495685	1.3878	1.16614	1.86265	0.548253	0.247381	0.806772	0.852399	0.235246
ENST00000374075.9	0.63471	0	0	0	1.40001	0.626026	0	0	0	0.320586
ENST00000374076.9	12.2006	12.9835	10.0828	7.19865	9.53154	9.32464	10.3834	8.099	8.85088	7.40257
ENST00000374077.8	330.631	341.035	300.115	280.814	324.892	330.203	298.387	319.656	286.012	290.705
ENST00000374078.5	62.5251	69.7329	54.6352	64.9092	63.9752	61.6401	65.4629	61.6976	60.7066	55.271
ENST00000374079.8	1.32477	2.41745	1.35036	0	0.92764	0.708624	1.12756	1.21495	0.789881	0.928957
ENST00000374080.8	3.17831	2.64478	2.70978	3.68079	4.72878	6.32833	5.36515	2.65209	7.49784	3.83069
ENST00000374084.2	0	0	0	0	0	0	0	0	0	0
ENST00000374085.5	0.112589	0.569359	0.434529	0.772658	0.519206	0.4732	0.494766	0.426944	0.270306	0.436498
ENST00000374086.3	0.20998	0.240635	0.056056	0.313899	0.549703	0.312392	0.253982	0.103477	0.225914	0.260404
ENST00000374088.8	0	0	0	0	0	0	0	0	0	0
ENST00000374089.5	0.856805	0.561532	0.59842	0.576351	0.377527	0.765702	0.654396	0.307049	0.198081	0.320906
ENST00000374092.9	0.41286	0.327174	0	0	0	0.343157	0	0.237579	0	0
ENST00000374094.9	2.97385	3.03417	3.31322	2.49636	3.9387	1.72923	3.64082	3.92413	3.34256	3.21474
ENST00000374102.6	0	0	4.244	0	0	0	0	1.90668	0	3.94014
ENST00000374103.9	5.06466	4.49237	6.10044	5.97409	4.70418	6.48143	5.84335	6.16582	6.41089	5.27383
ENST00000374104.7	7.79178	6.03221	11.2779	6.54557	11.0977	11.109	9.10875	7.50243	12.7143	11.144
ENST00000374111.8	0	0	0	0	0	0	0	0	0	0
ENST00000374112.7	0	0	0	0	0	0	0	0	0	0
ENST00000374113.3	0.019533	0	0	0	0	0	0	0	0.019809	0
ENST00000374114.8	18.2842	16.0369	19.7412	19.9285	17.684	19.4329	19.2278	19.4152	19.9782	21.0093
ENST00000374115.5	0.069938	0.041839	0.098058	0.103291	0.067422	0.069662	0.06403	0.053118	0.084106	0.023953
ENST00000374116.3	1.10086	0	0.984319	0.667925	0.663385	0.560038	0.368535	0.073475	0	0
ENST00000374124.4	0	0	0	0	0.049847	0	0.056295	0	0.282208	0.278927
ENST00000374126.10	0.607332	0.401528	0	0.562484	0.607377	0.45737	0.775202	0.806942	0.450297	0.500875
ENST00000374133.3	0.366972	0	0.732489	0.682805	1.98583	0	0	2.40643	1.28039	1.48268
ENST00000374134.7	0	0	0	0	0.08893	0	0	0	0	0
ENST00000374135.9	14.6821	12.2461	12.3323	12.9874	14.571	13.0807	12.2663	12.3812	12.7528	12.0309
ENST00000374136.5	0	0	0	0	0.016454	0	0	0	0.051795	0
ENST00000374139.8	0	0	0	0	0	0	0	0	0	0
ENST00000374140.6	0	0	0	0	0	0	0	0.049314	0	0
ENST00000374141.6	4.82217	1.37271	5.58607	3.30776	7.2372	0	2.95346	4.90601	4.164	2.51128
ENST00000374142.9	0.378981	0.434966	0.772578	0.65069	0.618332	0.654196	0.706408	0.182747	0.56283	0.577347
ENST00000374144.8	0	0	0	0.017928	0	0.005718	0.005336	0	0.011819	0.010113
ENST00000374145.6	0	0.708134	0.21749	0.300494	0.095928	0.122159	0	0.250512	0.506785	0
ENST00000374148.1	0	0	0	0	0	0	0	0	0	0
ENST00000374151.7	0	0	0	0	0	0	0	0	0	0
ENST00000374152.7	0.016743	0	0.023826	0.01968	0.017773	0.169081	0.016565	0.207402	0	0
ENST00000374153.7	0	0	0	0	0	0	0	0	0	0
ENST00000374155.7	0	0	0.053998	0	0	0	0	0	0.013412	0
ENST00000374156.8	0	0	0	0	0	0	0	0	0	0
ENST00000374160.8	0	0	0	0	0	0	0	0	0	0
ENST00000374161.7	0	0	0	0	0	0	0	0	0	0
ENST00000374165.6	0.126902	0	0	0.194122	0	0.314925	0.291851	0.237151	0.168215	0.224739
ENST00000374169.7	50.6835	46.3936	45.3929	37.8848	42.2086	47.3081	42.3522	45.0852	47.6495	45.9719
ENST00000374170.5	2.0007	2.53517	1.46152	1.56953	1.64632	1.84061	1.41862	1.10317	1.32547	1.18624
ENST00000374171.5	32.8774	29.3136	37.8278	42.5334	37.0634	33.1781	35.8716	33.0093	31.3265	33.4199
ENST00000374172.5	3.42745	3.9195	3.19412	2.14827	3.96062	2.56716	3.55405	2.82375	3.17575	2.91029
ENST00000374174.1	0	0	0	0	0	0	0	0	0	0.284377
ENST00000374176.8	0	0	0	0	0	0	0	0	0	0
ENST00000374177.7	0	0	0	0	0	0	0	0.016189	0	0
ENST00000374179.8	3.42103	2.4897	3.56125	3.30456	2.67735	2.27155	2.82825	2.68427	3.40319	3.77573
ENST00000374180.4	9.04808	9.68941	7.8863	11.2976	6.85313	8.51314	10.4888	9.38682	12.6654	10.5291
ENST00000374181.8	0	0	0	0	0	0	0	0	0	0
ENST00000374182.7	0	0	0	0	0	0	0	0	0	0
ENST00000374183.5	1.94044	1.57519	2.10529	1.86568	2.55722	2.81328	1.95275	2.36125	2.81137	2.63805
ENST00000374185.7	1.7505	0.794295	2.15937	1.62009	1.18282	1.59143	1.651	1.14238	1.60797	1.73828
ENST00000374186.7	0.417774	1.34254	0	0.885723	0.336544	0.566336	0	0.771359	0.64188	0.771123
ENST00000374189.6	0	0	0	0	0	0	0	0	0	0
ENST00000374193.9	0.788266	0	0	0.200943	0.540166	1.05648	0.786882	0.241028	1.15138	0.885712
ENST00000374198.5	25.8553	23.0625	22.2166	21.7117	21.8748	24.4522	26.334	21.0362	20.8279	21.1172
ENST00000374199.9	3.80939	4.46171	2.75473	3.65315	4.53878	3.81371	2.48262	2.4048	4.06217	3.01396
ENST00000374201.8	0.276694	0	0	0	0	0	0	0	0	0
ENST00000374202.7	0	0	0.086914	0	0	0	0	0.055243	0	0
ENST00000374206.4	42.0626	44.0173	43.567	36.3426	38.8439	36.1915	40.7989	40.3789	40.0634	46.9634
ENST00000374207.4	0	0	0	0	0	0	0	0	0	0
ENST00000374208.1	2.05938	0	0	1.61811	1.89379	0.430542	0	0	0	0
ENST00000374211.5	1.64512	1.79842	0.762722	0.815774	1.26149	0	2.23522	1.79169	1.87144	1.67724
ENST00000374212.5	17.5741	15.7525	19.0869	18.1031	17.8703	17.2896	17.2848	17.2725	19.9188	18.7661
ENST00000374213.3	0.309153	0.145438	0.310243	0.32923	0.459953	0	0.299339	0.150846	0	0
ENST00000374214.3	1.1368	3.26171	1.3263	3.70145	4.9684	5.33406	2.79787	2.38134	1.12816	0.84915
ENST00000374215.5	1.59686	1.15554	0.958336	2.02721	0.839935	1.36192	1.15991	2.14385	2.08436	0.482617
ENST00000374217.7	0.48439	0.063125	0.056394	0	0	0.057159	0.470235	0.657138	0.580183	0.04898
ENST00000374218.6	0	0	0	0	0	0	0	0	0	0
ENST00000374220.3	0	0	0	0	0	0	0	0	0	0
ENST00000374221.7	0	1.32586	0.805702	0	0.276035	1.21663	1.27669	0.863137	0	0
ENST00000374222.6	6.41753	0	0	0	0	0	0	0	0	3.3713
ENST00000374223.5	3.21576	3.61421	2.66678	2.41938	2.75975	2.86208	2.17857	2.08113	2.27321	1.96361
ENST00000374227.8	0.337434	0.226647	0.237678	0.253256	0.380292	0.268323	0.396287	0.328357	0.345521	0.369147
ENST00000374228.5	0	0	0	0	0	0	0	0	0	0
ENST00000374231.8	77.01	84.3473	67.0092	69.3039	75.4453	77.7362	72.9573	85.1366	52.0645	54.0981
ENST00000374232.8	5.10633	4.12306	5.85932	5.59258	5.54644	5.48077	5.23731	5.56656	6.7481	5.65953
ENST00000374234.1	3.89261	1.7408	1.20423	1.27361	0	1.599	0.823484	1.27195	1.50517	0
ENST00000374236.5	1.38837	1.54878	3.43526	1.81254	2.16425	1.86561	1.43197	1.58744	1.62922	2.85031
ENST00000374242.9	9.23104	7.73158	9.30484	9.84871	9.08655	8.89754	10.2616	8.79547	8.94517	9.46263
ENST00000374244.3	0.713725	0.639342	1.37666	1.15398	0.666564	0.733276	0.813151	1.10501	1.29682	1.51115
ENST00000374251.6	0	0	0	0	0	0	0	0	0	0
ENST00000374253.9	0.210014	0.104364	0.522752	0	0	0.098943	0.263417	0	0	0.150412
ENST00000374255.7	0	0	0.10092	0	0.150203	0.198519	0	0.150398	0	0.08103
ENST00000374257.6	5.25967	1.76133	3.59789	4.11206	5.66451	2.34451	6.05303	3.9541	3.87528	4.76619
ENST00000374259.8	6.70391	5.603	7.09292	5.27737	6.99357	6.01402	6.15595	6.59155	8.69154	7.01051
ENST00000374263.7	0	0	0.296336	0	0	0	0	0.078505	0	0
ENST00000374264.6	0.359529	0	0	0.06528	0	0.290794	0	0.045214	0	0.313001
ENST00000374266.7	87.0499	98.3514	63.5861	69.7288	87.4241	63.9356	79.6708	73.6727	61.1925	56.8306
ENST00000374268.5	0.208554	0.15938	0.196875	0.121195	0.111935	0.092001	0.257368	0.198238	0.139457	0.183162
ENST00000374269.2	5.95234	3.38038	5.84287	5.50949	6.29486	3.70195	4.47814	4.17772	4.03957	4.89438
ENST00000374270.8	0.867818	1.18327	0.991129	2.55956	1.34638	1.47826	1.32344	1.38748	1.99962	1.30926
ENST00000374271.8	0.086019	0.205232	0.777354	0.353964	0.264866	0.322646	0.593937	0	0	0.082964
ENST00000374272.4	0.021287	0	0	0.043679	0	0.062662	0.059126	0.020078	0	0.018337
ENST00000374273.8	0	0	0	0	0	0	0	0	0	0
ENST00000374274.8	30.9795	31.4337	38.4382	34.5738	30.8269	34.1229	32.0819	38.6734	36.4155	35.9438
ENST00000374276.4	0	0	0	0	0	0	0.050082	0	0	0
ENST00000374278.7	0	0	0	0	0.018164	0	0	0	0	0
ENST00000374279.4	3.8066	2.23424	2.96352	4.36501	3.29563	2.75366	4.20312	3.04543	5.97087	4.26667
ENST00000374280.4	0	0	0	0	0	0	0	0	0.064315	0.168613
ENST00000374281.2	0	0	0	0	0	0	0	0	0	0
ENST00000374282.8	2.6367	3.18134	3.64613	3.26611	4.2199	3.84975	3.87834	3.34777	3.07299	2.83084
ENST00000374283.5	0	0	0	0	0	0	0	0	0	0
ENST00000374284.5	0	0	0	0.591537	0	0.081026	0.210746	0	0.111848	0.587481
ENST00000374287.7	0	0	0	0	0	0	0	0	0	0
ENST00000374291.5	0	0	0	0.52915	0	0	0.48755	0	0.700855	0
ENST00000374293.5	68.596	55.7915	85.6081	82.5632	66.0518	65.9897	77.3709	73.2311	81.8583	78.8781
ENST00000374294.3	0.07908	0	0.076233	0.082453	0	0	0	0	0	0
ENST00000374296.4	1.93253	0.889983	1.40837	0.488747	0.709043	1.22276	0.980245	1.2867	1.0904	2.17762
ENST00000374298.4	11.8694	10.483	11.5551	12.1214	10.5559	11.0456	11.9169	10.4867	11.397	10.4999
ENST00000374299.8	3.96291	3.76287	4.12485	4.58665	5.25897	5.48204	5.36636	6.31911	6.5688	4.02953
ENST00000374300.7	0.186446	0.159123	0.057373	0.064144	0	0	0	0.16617	0	0.055615
ENST00000374301.7	0	0	0	0	0	0	0.222404	0.152272	0.062211	0
ENST00000374303.7	19.2338	17.4377	20.942	21.3964	21.809	20.2853	20.9952	21.6827	21.9594	20.0286
ENST00000374304.1	0	0	0	0	0	0	0	0	0	0
ENST00000374307.9	0	0.769707	0.279878	0	0.174512	0	0	0	0	0
ENST00000374308.1	0	0	0	0	0	0	0	0	0	0
ENST00000374312.5	0	0	0	0	0	0	0	0	0	0
ENST00000374313.5	0	0	0	0	0	0	0	0	0	0
ENST00000374314.6	0	0	0	0	0	0	0	0	0	0
ENST00000374315.1	32.4814	30.8857	34.2205	37.0788	35.8155	32.0388	34.0161	31.5729	32.7687	31.3711
ENST00000374316.9	0.225652	0.151336	0.421286	0.12851	0.11743	0.173205	0.237027	0.142706	0.305745	0.197764
ENST00000374317.2	0.039399	0.041327	0.043305	0.044881	0.011966	0	0	0.015051	0.031872	0
ENST00000374319.8	0	0	0	0	0	0	0	0	0	0
ENST00000374320.6	0	0	0	0	0	0	0.021509	0	0.091794	0
ENST00000374321.9	0.017174	0	0	0.039802	0	0.044961	0.052819	0	0.02661	0
ENST00000374323.8	0	0.035463	0	0	0	0	0	0	0	0
ENST00000374324.5	0	0	0	0	0	0	0	0	0	0
ENST00000374326.7	0	0	0	0	0	0	0	0	0	0
ENST00000374328.3	0	0	0	0	0	0	0	0	0	0
ENST00000374329.1	0	0	0	0	0	0	0	0	0	0
ENST00000374332.9	0.590432	0.660017	0.924178	0.56559	0.851428	0.929306	0.458433	1.10628	1.64024	1.27824
ENST00000374333.7	0	0	0	0	0	0	0	0	0	0
ENST00000374336.5	0	0	0	0.040707	0	0	0	0	0	0
ENST00000374338.5	10.7472	10.6472	10.7121	10.6779	12.3163	10.2244	11.0407	10.7577	9.52229	9.99111
ENST00000374339.5	0	0	0	0	0	0	0	0	0	0
ENST00000374342.6	0.070528	0	0	0.074607	0	0.035574	0	0	0	0
ENST00000374343.5	11.4779	9.8151	9.15257	11.8251	11.4146	10.9727	11.8599	9.76872	8.26964	10.6498
ENST00000374345.8	0.049444	0	0	0	0.047809	0	0	0	0.099833	0
ENST00000374346.7	0	0	0	0	0	0	0	0	0	0
ENST00000374355.8	1.45526	0.948747	2.45346	2.6246	1.62694	1.70517	1.86988	2.04552	3.24575	1.91691
ENST00000374358.5	32.3289	27.808	35.2242	36.5019	33.0167	31.7663	33.9414	32.0324	34.3967	34.2193
ENST00000374359.1	1.39657	1.18045	2.0452	1.71869	1.61692	1.80363	1.27317	1.78105	0.702383	1.11319
ENST00000374360.8	0	0.01277	0	0	0	0	0	0.010782	0.067661	0
ENST00000374362.6	1.45332	0	1.22479	1.40482	0.439221	0.749555	0	3.05359	0	0.414088
ENST00000374366.7	0	0	0	0	0	0.073606	0	0	0.127093	0
ENST00000374369.8	0	0	0	0	0	0	0	0	0	0
ENST00000374370.1	0	0.139062	0	0	0	0.385436	0.506276	0.230729	0.809578	0
ENST00000374371.6	0	1.13667	0.097555	0	0	0	0.067551	0.13869	0.075304	0
ENST00000374372.1	0	0	0	0	0	0	0	0	0	0
ENST00000374374.3	0.09982	0.144657	0	0	0.207102	0.106101	0	0	0.283639	0.093806
ENST00000374375.1	0	0.020829	0	0	0	0	0	0	0	0
ENST00000374379.9	41.6688	27.8256	51.3147	44.3517	46.6412	44.3472	49.7891	45.7049	52.1505	54.8332
ENST00000374380.6	0.437998	0.806787	0.186492	0.207921	0.296482	0	0.444106	0.125404	0	0.189658
ENST00000374382.4	0.02174	0	0	0	0	0	0	0	0	0
ENST00000374383.1	0	5.48956	0	0	0	0	0	0	0	0
ENST00000374384.6	0	0.144052	0	0	0	0.676279	0	0	0.363557	0
ENST00000374385.10	21.5542	18.8435	19.7047	20.3179	19.9365	18.36	19.3997	17.3568	18.2032	16.1727
ENST00000374389.8	0	0	0	0	0	0	0	0	0	0
ENST00000374391.7	0	0	0	0	0	0	0	0	0	0
ENST00000374392.3	0.010722	0	0	0	0.017169	0.01059	0	0.010107	0.010934	0.028067
ENST00000374393.4	0.17421	0	0.354924	0	0	0.209163	0	0	0	0
ENST00000374394.7	0.306932	0.080084	0.06184	0.263943	0.327737	0	0	0	0	0
ENST00000374395.9	3.49046	3.49821	4.03028	3.80599	3.36106	4.22305	3.28383	4.14099	4.73926	4.64433
ENST00000374399.9	5.97412	4.60798	6.9843	5.80819	6.09605	5.45959	5.69559	5.49653	6.98178	5.80807
ENST00000374401.3	0	0	0	0.018966	0	0	0	0	0	0
ENST00000374403.4	17.3793	13.8118	17.5817	19.753	16.8714	17.9526	16.8783	18.9085	20.1571	18.136
ENST00000374408.4	0.010567	0.020501	0	0.011024	0	0	0.009724	0	0	0.009226
ENST00000374409.5	0	0	0	0	0	0	0	0	0	0
ENST00000374412.8	0	0	0	0.272382	0.218512	0.538094	0.328808	0	0.317168	0.048671
ENST00000374415.7	0.388068	0.359423	0.426444	0.507679	0.746523	0.140668	0	0.51552	0	0.330928
ENST00000374418.3	0.172982	0.259516	0.334017	0.105266	0.26843	0	0.479636	0.217183	0	0.080214
ENST00000374419.1	0	0	0	0	0.057376	0	0.071213	0	0	0
ENST00000374421.7	0	0	0	0	0	0	0	0	0	0
ENST00000374426.6	0.159813	0	0	0	0.56153	0.169643	0.16937	0	0	0
ENST00000374428.1	0	0	0	0	0	0	0	0	0	0
ENST00000374429.6	1.09968	1.00256	1.3661	1.50922	1.20778	1.6391	1.37917	1.6564	2.09534	2.06113
ENST00000374430.6	0	0	0	0	0	0	0	0	0	0
ENST00000374431.7	0.480961	0	0	0	0.286538	0.286553	0.783084	0	0.753723	0.651562
ENST00000374432.4	0	0	0	0	0	0	0	0	0	0
ENST00000374433.7	14.7687	16.2828	15.9383	16.8251	14.0468	16.549	15.3365	16.8238	15.3199	18.2255
ENST00000374434.4	0	0	0	0	0	0	0	0	0	0
ENST00000374435.3	0	0	0	0	0	0	0	0	0	0
ENST00000374436.7	8.61655	8.3558	10.3613	7.0359	9.84525	8.77081	9.20374	11.1716	10.6348	9.77186
ENST00000374438.1	0	0	0	0	0	0	0	0	0	0
ENST00000374439.1	0	0	0	0	0	0	0	0	0	0
ENST00000374443.7	4.13523	4.62583	3.99061	2.20472	2.86649	2.27321	4.06957	2.38307	1.81364	1.84005
ENST00000374446.7	0	0	0	0.709822	0	0.325231	0	0	0	0.082152
ENST00000374448.9	0.006401	0	0	0	0	0	0	0	0	0
ENST00000374450.8	86.4034	92.2314	78.389	80.1407	80.4784	88.861	87.4201	85.022	81.6676	79.2798
ENST00000374452.9	3.58247	2.27111	4.20158	3.73337	4.40137	3.17997	3.50107	4.18581	4.48749	3.28704
ENST00000374453.7	0.723947	0.389022	0.852599	0.42135	0.77093	0.268948	0.981422	0.245947	1.18125	0.215414
ENST00000374454.1	3.66511	3.15816	3.48268	3.09361	2.81529	2.84284	2.36712	3.87627	3.94578	2.36244
ENST00000374455.2	0	0	0	0	0	0	0	0	0	0
ENST00000374458.6	0	0	0	0	0	0	0	0	0	0
ENST00000374459.5	2.07634	2.42211	2.50333	2.28805	2.80567	2.30061	2.27958	2.24355	2.12985	2.33202
ENST00000374461.1	0	0	0	0	0	0.014538	0	0.016019	0.036761	0.016592
ENST00000374466.4	7.51581	6.46718	8.86692	5.62082	8.74412	7.02619	8.44822	7.22419	9.25492	7.08626
ENST00000374467.4	32.7135	32.133	30.1488	30.3524	32.0526	27.1284	31.1197	24.8933	24.3092	22.1569
ENST00000374468.1	4.14964	1.91244	5.99069	9.65983	4.55117	4.76011	3.86295	4.16019	4.0198	3.35284
ENST00000374469.6	0.1934	0.193866	0.159355	0.172037	0.132501	0.192791	0.174809	0.146387	0.347944	0.204977
ENST00000374472.5	0.016201	0.023019	0	0	0.031311	0	0.007527	0	0.016545	0.014143
ENST00000374473.6	0	0	0	0	0	0	0	0	0	0
ENST00000374476.3	0	0	0	0	0	0	0	0	0	0
ENST00000374479.4	17.312	17.6748	16.8942	18.7557	17.2574	16.0112	17.9545	15.8662	17.6396	19.1994
ENST00000374481.8	0	0.031644	0	0	0	0	0	0	0	0
ENST00000374487.6	0.226101	0	0.331571	0.135592	0.126916	0.376527	0.177628	0.262111	0.272143	0.249354
ENST00000374490.8	12.3123	14.7848	13.3976	15.1956	11.5288	16.8295	15.1493	14.1508	15.4653	17.6897
ENST00000374491.3	0	0	0	0	0.56425	0.102498	0	0	0.132756	0
ENST00000374492.8	8.84659	9.29082	9.1748	9.62654	9.44293	9.10928	7.4195	7.08376	9.78384	8.13285
ENST00000374493.7	0	0	0	0	0	0	0	0	0	0
ENST00000374495.7	0	0	0	0	0	0	0	0	0	0
ENST00000374497.7	0.694518	0	0	0	0.206547	0	0	0.166602	0.209356	0
ENST00000374501.1	0	0	0	0	0	0	0	0.078337	0.081717	0.192879
ENST00000374502.8	5.22014	5.60316	4.6763	4.34746	4.32761	2.82682	5.04509	3.47721	3.72427	2.84939
ENST00000374503.8	0.100773	1.12107	0.11456	0	0.1997	0.169353	0.891738	0	0.658042	0.436135
ENST00000374505.7	1.52406	0.562699	1.01756	1.20472	0.183646	0.726694	1.18415	2.72671	0	1.84596
ENST00000374507.4	0	0	0	0	0	0	0	0	0	0
ENST00000374510.8	0	0	0	0	0	0	0	0	0	0
ENST00000374511.8	0	0	0	0	0	0	0	0	0	0
ENST00000374512.7	0	0	0	0	0	0	0	0	0	0
ENST00000374514.8	41.8434	39.9109	41.0835	41.1164	43.204	42.4979	44.7262	38.5717	42.1828	39.286
ENST00000374515.9	1.12423	0.654523	0.786221	0	1.20752	0.142885	0.411633	0.1386	0.14668	0.409955
ENST00000374516.8	0	0	0	0	0	0	0	0	0	0
ENST00000374517.6	807.45	723.825	824.624	856.927	809.778	715.223	772.738	701.232	697.953	782.524
ENST00000374518.6	0.572555	0.340894	0.835335	0.805401	0.88188	0.723664	0.788786	0.702656	1.28934	0.8634
ENST00000374519.4	0.166528	0.059039	0.187484	0.152151	0.201427	0.227346	0.287896	0.118803	0.150676	0.273673
ENST00000374520.1	0	0	0	0.136308	0	0	0	0	0	0
ENST00000374521.4	0	0	0	0	0.06608	0	0	0.064417	0	0
ENST00000374523.8	0.094481	0	0.305567	0	0.325379	0	0	0	0	0
ENST00000374524.1	0	5.79781	1.42666	0	0	0.629869	0	0.526698	0	0
ENST00000374525.5	3.43888	3.03715	3.95455	3.99253	4.29971	4.17935	4.07917	4.00297	4.86012	4.21405
ENST00000374530.8	0.239119	0	0.192297	0.090287	0.189318	0	0	0	0	0.062757
ENST00000374531.6	0	0	0	0	0	0	0	0	0	0
ENST00000374541.4	2.82614	2.94604	3.53568	2.41517	3.22717	3.13837	2.79057	2.73717	2.96488	2.66067
ENST00000374542.10	0	0	0	0	0	0	0	0	0	0
ENST00000374548.5	0	0	0	0	0	0	0	0	0	0.145129
ENST00000374550.8	1394.87	1479.72	1386.52	1503.71	1442.11	1489.58	1387.77	1386.86	1330.69	1500.86
ENST00000374552.9	0.925229	0	0	1.02929	0.734524	0	0	0	0	0
ENST00000374553.6	0.584604	1.02394	1.15112	1.15986	0.68803	1.23367	1.38708	1.67265	1.76574	1.77756
ENST00000374555.7	0	0	0	0	0	0	0	0	0	0
ENST00000374557.4	3.78327	2.89687	3.52679	3.11735	3.71838	2.62681	3.59417	2.67199	2.92652	3.09246
ENST00000374566.8	0.146881	0	0	0	0	0	0	0	0	0
ENST00000374571.5	22.5124	21.0361	22.17	20.8397	23.4538	22.2648	23.1134	20.0298	24.2023	22.2846
ENST00000374574.2	0.613609	0	0.359406	0.365421	0.270706	0.146799	0.440333	0.042107	0.112421	0.253422
ENST00000374580.10	4.16842	3.09574	4.4438	3.76479	4.2919	3.72992	4.04971	4.06541	4.95191	4.52365
ENST00000374583.1	0.767715	0.22606	0.149413	0	0	0.585254	0.132114	1.01359	0.49442	0.868374
ENST00000374584.3	1.20693	0.825394	1.21048	0.536071	1.39674	0.579938	0.56413	0.545914	0.16616	0
ENST00000374586.8	5.95069	4.9289	4.70706	5.36055	3.86251	6.28787	5.1765	3.82669	5.98279	5.02443
ENST00000374593.4	0	0	0	0	0	0	0	0	0.387051	0
ENST00000374594.1	13.5423	17.223	9.15152	4.21244	10.411	13.0303	8.9934	9.98496	6.64478	4.42256
ENST00000374595.8	3.87298	3.26944	3.78436	6.00249	1.31887	4.4912	2.98905	2.87406	1.58262	1.06982
ENST00000374597.3	0.78832	0.624679	0.479651	0.718985	0.948264	0.685015	0.869127	0.74579	0.567965	0.5979
ENST00000374599.8	0.153237	0	0.047558	0	0	0	0.049921	0	0.295478	0.123562
ENST00000374606.10	30.4836	38.5114	36.3961	38.9324	42.4109	38.8266	36.654	31.0894	38.8932	30.6849
ENST00000374611.9	7.68195	9.3672	4.44321	5.66029	5.54579	9.60991	6.72583	5.30128	8.02063	7.40742
ENST00000374617.9	0	0	0	0	0	0	0	0	0	0
ENST00000374618.7	0.652606	0	2.30866	1.78006	1.40115	1.47151	1.16399	1.8855	1.42299	1.18569
ENST00000374619.2	0.37663	0.504895	0.193401	0	0.078778	0.119043	0.525292	0.330027	0.082455	0.272158
ENST00000374622.3	0	0	0.230596	0	0	0	0	0	0	0
ENST00000374624.7	0.156478	0	0	0	0	0	0.450119	0	0	0
ENST00000374627.1	0.114903	0.018887	0	0.02823	0.056304	0	0	0.084544	0	0
ENST00000374630.8	1.04615	1.15331	1.10745	1.06113	1.28486	1.17492	0.962068	1.07008	0.893416	0.925567
ENST00000374632.7	4.00913	3.56818	4.09906	3.42024	4.32256	4.25767	4.09512	4.09525	4.5165	4.04083
ENST00000374633.5	0	0	0	0	0	0	0	0	0	0
ENST00000374637.1	0	0	0	0	0	0	0	0	0	0
ENST00000374639.7	0	0	0	0	0	0	0	0	0	0
ENST00000374640.9	0	0	0	0	0	0	0	0	0	0
ENST00000374641.3	0	0	0	0	0	0	0	0	0	0
ENST00000374642.8	0	0	0	0	0	0	0	0	0	0
ENST00000374643.7	0.53271	1.38277	1.28808	0	1.00738	0.533005	1.14002	1.22722	2.87137	0.800002
ENST00000374644.8	2.91436	3.02039	2.7635	3.37697	3.55893	2.76863	3.35715	3.42124	2.58689	2.83458
ENST00000374647.10	0	0	0	0	0	0	0	0	0	0
ENST00000374648.7	0.668413	0.122139	0.732367	0	0	1.10741	0.817259	0	1.26433	0.399777
ENST00000374650.8	0.35456	0.193248	0.263731	0	0.450019	0.403002	0.154875	0.256296	0.239157	0.598735
ENST00000374651.8	0.401958	0.873493	0.148065	0	0.611785	0	0	0.086439	0	0.153867
ENST00000374656.5	0	0	0	0	6.97351	0	19.577	0	2.58015	0
ENST00000374660.7	0	0	0	0	0	0	0	0	0	0
ENST00000374662.4	0	0	6.12527	0	0	6.58247	0	0	8.68261	4.96956
ENST00000374663.1	0	0	0	0	0	0	0	0	0	0
ENST00000374666.1	0	0	0	0	0	0	0	0	0	0
ENST00000374667.5	0.023769	0	0	0.024889	0.022901	0.047306	0.02168	0	0	0
ENST00000374672.5	1.68417	1.48298	2.59767	2.38419	3.08042	2.65604	2.29498	2.69608	3.23196	1.96932
ENST00000374673.4	0	0	0	0.058167	0	0	0	0	0	0
ENST00000374676.4	0	0	0	0	0	0	0	0	0	0
ENST00000374677.8	0	0	0	0	0	0	0	0	0	0
ENST00000374680.4	0	0	0	0	0	0	0	0	0	0
ENST00000374686.6	0	0.029143	0	0	0	0	0	0	0	0
ENST00000374688.5	0	0	0	0.045013	0.044141	0	0	0	0	0
ENST00000374690.9	0.010973	0	0.014583	0.02649	0.010606	0	0	0.020707	0	0.009537
ENST00000374692.8	10.4666	7.35445	11.2737	14.3603	8.90525	11.33	9.35276	12.5341	12.2599	12.5685
ENST00000374694.3	3.35049	2.99813	3.15671	3.77732	3.45947	3.00235	3.50415	3.05863	3.6656	3.05375
ENST00000374695.8	1.431	0.945582	1.83415	1.93306	1.71997	1.68644	1.65385	1.68049	1.94487	1.95276
ENST00000374700.7	0	0	0	0	0	0	0	0	0	0
ENST00000374704.8	0.757207	0.367273	0.626046	0.200971	0.77071	0.416131	0.139948	0.728199	0	0.687031
ENST00000374705.5	0	0	0.145566	0	0	0	0	0	0	0.190437
ENST00000374706.5	7.1126	5.15729	6.5869	6.8069	7.30118	6.76926	7.74066	5.97552	7.66324	7.18451
ENST00000374707.1	2.47849	1.79911	1.72333	2.06848	2.01103	1.82171	1.90497	1.69574	2.2587	1.96261
ENST00000374711.5	0	0	0	0	0	0	0	0	0	0
ENST00000374719.8	0.957913	1.08197	0	0	0.521906	0	1.03193	0	1.85814	1.54567
ENST00000374720.8	0	0.738812	0	0	1.14167	1.29368	0.787859	1.19873	1.31251	0.619872
ENST00000374721.8	0.328954	0.040135	0.214054	0.083006	0.273745	0.345251	0.21614	0.254568	0.11068	0.122897
ENST00000374723.5	0	0.443517	0.095393	0.115415	0.142224	0.098992	0.25712	0	0	0.077151
ENST00000374724.1	0.062974	0.129459	0.289647	0.304841	0.126545	0.226745	0.173986	0.09987	0.277708	0.220912
ENST00000374726.7	4.44791	6.16284	5.57033	5.93769	5.41702	5.30645	5.76534	4.87015	4.69281	4.20692
ENST00000374730.2	2.29584	1.94102	1.00923	0.982213	1.69676	1.91778	1.26997	1.88243	1.76809	1.49606
ENST00000374732.7	5.56105	5.77589	6.71456	6.36102	6.21391	7.04997	4.70134	6.72961	7.34499	6.70465
ENST00000374733.1	0.175482	0	0	0	0	0	0	0	0.059443	0
ENST00000374734.7	1.26633	1.9585	1.62915	1.04538	1.03987	0.628637	0.48562	0.678063	2.92808	0.715204
ENST00000374736.8	0.592709	0.353635	0.504174	0.421907	0.454162	0.369524	0.524974	0.353198	0.40288	0.321042
ENST00000374737.9	0	0	0	0	0	0	0	0	0	0
ENST00000374738.3	0	0	0	0	0	0	0	0	0	0
ENST00000374741.4	44.0049	53.3814	46.0083	40.8774	47.5958	51.0144	43.8501	48.5752	43.6464	48.0809
ENST00000374746.6	0.234185	0	0	0	0	0.053372	0	0.164133	0	0
ENST00000374747.9	3.26886	2.30396	3.07693	3.36661	3.32674	3.12415	3.40672	3.13514	2.82382	2.8928
ENST00000374748.5	0	0.206854	0.055859	0	0.301489	0.386123	0.101024	0	0.283991	0.078153
ENST00000374749.8	0	0	0	2.94704	1.12063	1.10013	0	0	0	0
ENST00000374751.7	1.14776	1.89754	2.29433	0	0.350453	0	2.46026	3.11704	2.11598	1.4769
ENST00000374752.6	0.405512	3.02281	0	2.15766	1.72605	0.123888	1.83322	0.378772	0.973319	0.326235
ENST00000374754.9	3.69456	4.36222	2.07307	0	3.53729	2.97941	4.63586	4.51688	5.0461	3.91921
ENST00000374757.7	0	0	0.043102	0	0	0	0	0	0	0
ENST00000374759.8	0	3.63762	4.51467	3.87983	3.42068	4.99399	4.94854	4.2575	4.87072	4.80377
ENST00000374761.6	0	1.56631	1.32657	0.363427	1.41326	1.43961	0.772614	1.30393	2.08864	0.889156
ENST00000374762.4	0.912797	0.712612	1.06915	0.998095	0.743493	1.10499	0.957517	0.768022	1.02578	1.16994
ENST00000374763.6	0	0	0	0	0	0	0	0	0	0.066471
ENST00000374765.9	0	0	0	0	0.312804	0	0.805147	0.193961	0	0
ENST00000374767.5	28.5417	22.2842	36.7858	34.1917	28.8505	30.0845	30.4878	29.7012	36.3747	37.4611
ENST00000374768.1	1.02708	0	2.18935	0.817711	0.707094	0.677986	1.43475	0.482621	1.3816	1.09223
ENST00000374773.6	0	0	0	0	0	0	0	0	0	0
ENST00000374776.6	0.093455	0.262429	0.140699	0	0	0.372246	0.495436	0	0.591476	0.149532
ENST00000374778.4	0	0	0	0	0	0	0	0	0	0
ENST00000374779.3	0	0	0	0	0	0	0	0	0	0
ENST00000374782.7	3.68981	5.52332	2.3968	2.02294	3.42487	2.0336	3.05585	2.71315	4.57152	0.584267
ENST00000374784.5	0	0	0	0	0	0	0	0	0	0
ENST00000374786.5	0	0	0	0	0	0	0	0	0	0
ENST00000374787.7	1.80255	0.542082	1.45422	2.75769	1.64092	1.72785	2.67861	0.670363	3.00589	2.18774
ENST00000374788.8	0	1.90033	0	0	0	0	1.22682	0	0	0
ENST00000374789.8	0	0	0	0	0	0	0	0	0	0
ENST00000374790.8	0	0	0	0	0	0	0.795564	0.279439	0	0
ENST00000374791.7	0	0	0	0	0	0	0	0	0	0
ENST00000374792.6	0	0	0.132577	0.25223	0.02726	0.07603	0	0	0	0
ENST00000374793.8	14.4306	12.4672	18.0746	16.3053	17.1924	17.1467	17.037	15.4746	16.7422	17.8252
ENST00000374794.8	0	0	0	0	0	0	0	0	0	0
ENST00000374796.6	0.082529	0.09201	0.221907	0.035045	0.05241	0.03425	0.089296	0.071139	0.119119	0.136673
ENST00000374798.8	0	0	0	0	0	0	0	0	0	0
ENST00000374801.3	0	0	0	0	0	0	0	0	0	0
ENST00000374804.9	0	0	0.491756	0	0	0	0.111621	0	0	0
ENST00000374806.2	0	0	0	0	0	0	0	0	0	0
ENST00000374807.9	19.9348	20.1399	16.0256	18.652	19.813	17.981	21.5574	17.3061	15.9766	16.8859
ENST00000374809.6	0.527013	0	0.085891	0.347017	0.65985	0.499804	0.765001	0.13	0	0
ENST00000374810.8	0.599502	0.75856	0	0.442237	1.37231	0.499988	0	0	0.848763	0.600745
ENST00000374811.8	19.8227	19.0566	18.7333	20.8204	21.2064	25.5596	20.1035	17.7955	20.998	18.6742
ENST00000374816.7	0	0	0	0	0	0	0	0	0	0
ENST00000374819.6	0	0	0	0	0	0	0	0	0	0
ENST00000374820.6	0	0	0	0	0	0.314431	0.557515	0.436766	0.537324	0.481729
ENST00000374821.9	0	0	0.070509	0	0	0	0	0	0	0
ENST00000374822.8	0.107271	0.151322	0	0	0.262461	0	0.15691	0.07503	0	0.206163
ENST00000374823.9	0.016822	0	0.017176	0.077981	0.097324	0.1076	0.034003	0.055461	0	0.132932
ENST00000374825.9	4.20289	3.36578	3.60948	3.76248	3.76881	4.15051	4.21442	3.55583	4.41576	3.35253
ENST00000374826.8	4.2517	4.7645	5.74984	7.17213	5.87946	5.97387	5.96277	8.0319	6.00854	6.93558
ENST00000374829.2	0	0	0	0.285233	0.179223	0	0.168394	0	0	0
ENST00000374830.2	0	0	0	0.144658	0	0	0	0	0	0.189083
ENST00000374831.8	1.10543	0.922827	1.48415	1.31046	1.17783	0.315715	2.09201	1.34925	1.61359	0.910093
ENST00000374832.5	0	0	0	0	0	0	0	0	0	0
ENST00000374837.7	0	0.116662	0	0	0	0	0	0	0	0
ENST00000374839.8	3.42613	2.58352	4.16594	2.51499	3.70287	3.06671	3.71187	3.42363	5.12801	4.29153
ENST00000374840.8	2.28038	1.38833	2.02247	1.8932	1.67807	1.93159	1.87794	1.55432	1.92832	2.2927
ENST00000374843.9	1.68114	1.79333	2.17598	1.16096	1.23877	1.65573	0.621812	1.28023	0	0.930625
ENST00000374846.3	0.170143	0.227554	0.333268	0.048779	0.049477	0.170575	0.120278	0.622025	0.279996	0.044479
ENST00000374847.5	0	0	0	0.113103	0	0	0	0.038602	0	0.032689
ENST00000374848.8	7.35071	6.17086	6.92354	6.80602	5.92601	7.91485	7.57622	6.72001	8.03699	7.39812
ENST00000374851.1	0	0	0	0.081053	0	0	0	0	0.020217	0
ENST00000374852.4	0.879886	1.11586	1.0251	1.31357	1.27645	0.932035	1.05357	1.42745	0.994148	1.20904
ENST00000374859.3	0	0	0	0	0	0.19551	0	0.513222	0.201228	0
ENST00000374861.7	3.31767	3.29312	5.54796	4.7199	4.07654	3.29278	3.71458	3.7	4.42353	4.81741
ENST00000374864.10	0	0	0	0.160339	0	0	1.02422	0	0.172054	0.553098
ENST00000374865.5	14.8731	13.3101	16.3173	16.4943	15.7278	14.8598	14.0639	14.885	15.512	17.0119
ENST00000374866.9	0.331457	0.251409	0.536139	0.418561	0.414402	0.32906	0.386146	0.388061	0.32263	0.399635
ENST00000374867.7	1.43245	2.06441	4.13954	2.79267	2.23365	2.64751	1.9529	0	3.40629	2.95733
ENST00000374869.8	2.78076	2.21165	3.31048	3.0876	3.02352	2.55682	3.16404	2.69157	3.19721	3.05487
ENST00000374870.8	0.169068	0.053092	0.20975	0	0.129385	0	0.262188	0	0	0.031173
ENST00000374872.4	0.129683	0.217992	0.087328	0	0.123301	0.278738	0.289965	0.341895	0.035311	0.332011
ENST00000374874.8	0	0	0	0	0.018806	0	0	0	0	0
ENST00000374875.5	0.898228	0	0.612993	0.488161	1.7641	1.06984	0.809674	1.21997	0.730254	1.12798
ENST00000374878.5	0	0	0	0	0	0	0	0	0	0
ENST00000374879.5	6.30276	4.81128	10.0041	10.6997	7.82502	5.59362	8.42875	8.67919	10.3562	11.6258
ENST00000374881.3	0	0	0	0	0	0	0	0	0	0
ENST00000374884.3	9.26891	5.89981	11.6484	10.7994	10.6067	9.64302	11.4821	10.6369	11.9353	13.0344
ENST00000374885.5	0	0	0.686942	0	0	0.245655	0.180954	0.641856	0.158506	0.252143
ENST00000374886.7	0	0	0	0	0	0	0	0	0	0
ENST00000374888.3	3.04153	2.11363	3.48663	2.98422	3.0927	2.86346	3.24082	2.97573	3.31574	3.40057
ENST00000374893.11	1.95045	1.24809	0	1.41494	2.21045	2.06566	1.90924	1.72463	0.575529	0.651318
ENST00000374897.4	2.53123	3.1136	3.27767	3.67277	3.08241	2.81975	3.34115	3.83203	4.06617	4.72977
ENST00000374900.5	0	0	0	0	0	0	0	0	0	0
ENST00000374902.9	16.3003	11.6347	14.8382	17.1107	16.2448	17.4083	18.3025	16.1752	14.2984	14.3141
ENST00000374906.4	0	0	0	0	0	0	0	0	0	0
ENST00000374907.7	0	0	0	0	0	1.08023	0	0	0.218992	0
ENST00000374908.1	0.586573	0.623074	0.393156	0.425579	0.596316	0.493298	0.708028	0.521978	0.702325	0.661304
ENST00000374910.3	3.81232	2.81977	3.78704	4.13997	4.22416	4.20096	3.49689	2.9996	4.63809	4.15502
ENST00000374919.6	2.06953	2.139	2.81049	3.58653	2.0902	2.34624	2.43648	3.00267	3.37749	3.36541
ENST00000374921.3	0.295786	0.504127	0.240707	0.658532	0.329688	0.57146	0.421721	0.634674	0.446335	0.672434
ENST00000374922.9	20.6866	16.6351	24.5614	23.5217	23.6646	22.2272	22.1586	21.2782	23.8042	23.2574
ENST00000374928.7	0	0	0.073173	0.092576	0	0	0	0	0	0
ENST00000374930.7	4.0916	2.33707	2.70473	2.81811	1.85945	2.21662	3.35337	3.04834	2.97834	2.09069
ENST00000374933.3	0.441481	0.627385	0.33807	0.50517	0.603157	0.607146	0.649657	0.694853	0.704005	0.671901
ENST00000374935.7	5.64628	4.63954	6.00983	5.46718	5.00754	3.69171	4.29793	7.71997	4.77994	4.02951
ENST00000374940.4	0	0	0	0	0	0	0	0	0	0
ENST00000374941.9	7.75212	6.67056	9.19431	6.31489	6.69501	8.0812	8.54024	6.37872	7.47794	7.25737
ENST00000374943.8	2.57873	3.05839	4.39528	2.90089	3.5467	4.30715	2.61891	2.6032	4.42752	4.67248
ENST00000374945.1	0.011556	0	0	0	0.067303	0.011466	0.010646	0	0	0.010136
ENST00000374948.6	10.4711	11.9247	6.58136	7.93032	7.27544	10.1385	8.98354	8.06889	7.68087	7.62376
ENST00000374949.2	0	0	0	0	0	0	0	0	0	0.116237
ENST00000374951.6	0	0	0	0	0	0	0	0	0	0
ENST00000374952.1	0	0	0	0	0	0	0	0	0	0
ENST00000374954.4	0	0	0	0	0.143018	0	0	0	0	0
ENST00000374955.8	0	0	0	0	0	0	0	0	0	0
ENST00000374965.5	0	0	0	0	0.476988	0.33263	0	0	0	0.073236
ENST00000374967.6	0	0	0.182615	0	0	0	0	0	0	0
ENST00000374968.9	0.418563	0	0	0	0	0	0.250398	0	0	0
ENST00000374969.6	0	0	0.050771	0	0	0	0	0	0	0
ENST00000374970.6	0	0	0	0	0.072058	0	0	0	0	0.077894
ENST00000374971.2	0	0.318278	0.527576	0	0.501747	0.807467	0.125199	0	0.362559	0
ENST00000374974.7	0	0	0	0.173938	0	0	0	0	0	0.073236
ENST00000374975.4	0.329282	0	0	0.10528	0.620954	0.274065	0.309737	0.6594	0.358153	0.762759
ENST00000374979.8	1.25566	1.00494	1.22176	0.836427	0.712523	1.18574	2.1257	1.34358	1.24392	1.2206
ENST00000374980.3	33.5052	33.9046	33.2858	38.8126	36.8788	44.9879	36.3458	39.887	40.2717	40.2256
ENST00000374982.5	0	0	0	0	0	0	0	0	0	0.225032
ENST00000374983.3	0	0	0	0	0	0	0	0	0	0
ENST00000374987.4	7.72754	9.92178	7.79342	9.84862	8.86065	9.28203	10.1208	8.3311	7.99243	7.50536
ENST00000374990.6	0	0	1.49985	0	0	1.17716	4.46064	0.731325	0.811962	0
ENST00000374992.6	0	0	0	0	0	0	0	0	0	0
ENST00000374993.5	0	0	0	0	0	0	0	0	0	0
ENST00000374994.9	1.99082	1.93227	1.58176	3.07395	2.48903	1.68198	3.78531	1.98057	2.94282	1.61663
ENST00000374998.3	0.123169	0.051244	0.037598	0.340861	0.099284	0.041702	0.041514	0.053982	0	0.316059
ENST00000375000.5	1.96043	1.03876	2.31295	3.21473	3.01298	2.51502	2.52896	2.95061	3.77638	2.96865
ENST00000375001.8	0	0	0	0	0	0	0	0	0	0
ENST00000375003.6	17.4213	12.0429	27.8282	24.9537	20.0134	24.3407	23.1012	23.752	31.6921	27.8659
ENST00000375006.8	0.069366	0	0	0.318008	0.184578	0	0	0.044687	0	0
ENST00000375011.4	5.15513	4.36609	5.66006	4.69813	5.48837	5.3542	5.11666	5.70005	6.5777	6.74808
ENST00000375015.8	0	0	0	0	0	0	0	0	0	0
ENST00000375019.6	1.46545	2.21996	0.984158	2.0007	1.66196	1.59148	1.6855	2.27021	2.28356	0.971885
ENST00000375022.8	0	0	2.85265	0	2.3994	0	0	1.05705	0	0
ENST00000375023.3	0	0	0	0	0	0	0	0	0	0
ENST00000375024.1	0	0	0	0	0	0	0	0	0	0
ENST00000375025.10	0	0	0.033982	0.142762	0.05058	0	0.073242	0.058594	0.086062	0.094735
ENST00000375026.7	0	0	0	0	0	0	0	0	0	0
ENST00000375028.9	0	0	0.036382	0	0	0.070135	0	0	0	0
ENST00000375031.5	0.041517	0	0	0.312794	0	0	0	0.041425	0	0
ENST00000375036.6	13.0078	12.5115	17.6238	16.6555	15.3037	17.9049	14.2068	13.9387	17.7534	18.073
ENST00000375040.8	0	0	0	0	0	0	0	0	0	0.512856
ENST00000375041.6	0	0.224803	0	0	0	0	0	0	0.074545	0
ENST00000375044.5	0.166709	0	0.7708	0.749228	0.351948	0.985647	0.760409	0.513746	0.866445	0.911733
ENST00000375050.6	38.0491	35.0642	42.0134	43.6347	41.2888	40.4285	40.7107	38.02	48.8127	45.7228
ENST00000375053.6	4.05907	0	5.2048	0	1.88834	5.94458	0	6.63182	7.56919	5.5325
ENST00000375055.6	0	0	0	0.246271	0	0	0	0	0	0
ENST00000375056.6	0	0	0	0	0	0	0	0	0	0
ENST00000375058.5	6.89342	4.7975	6.74672	8.41899	6.71213	8.13965	5.80568	9.26353	5.18979	2.9894
ENST00000375060.5	0	0	0	1.51269	0.693996	0	1.13829	0.56266	0.85829	0.946261
ENST00000375063.5	0.080511	0	0	0	0.062365	0	0	0.297741	0	0.289331
ENST00000375064.5	0.092756	0.211144	0	0	0	0.038818	0.039359	0	0.035566	0
ENST00000375066.6	0	0	0	0	0	0	0	0	0	0
ENST00000375067.7	0.043571	0	0	0	0	0	0	0	0.118112	0
ENST00000375068.6	56.2596	49.4274	51.1399	45.994	55.88	54.8485	56.9944	53.944	61.395	63.0929
ENST00000375069.7	0	0.292026	0	0	0.313611	0	0	0	0	0
ENST00000375070.7	0	0.057489	0	0.100588	0	0.041553	0.042539	0	0	0
ENST00000375071.4	0	1.04126	1.45671	1.26007	0.934202	1.17255	0.862927	1.8534	1.45632	1.15021
ENST00000375076.9	0	0	0	0	0	0	0	0	0	0
ENST00000375077.5	1.85943	1.55797	1.72353	1.42359	1.78997	1.66572	1.84318	1.27271	1.41037	1.50412
ENST00000375078.4	12.8563	13.2348	15.1866	15.1891	13.7363	14.5802	12.9672	13.9698	18.051	17.1002
ENST00000375079.6	0	0	0	0	0	0	0	0	0	0
ENST00000375081.3	0	0	0	0	0	0	0	0	0	0
ENST00000375094.4	90.4399	87.6583	96.336	99.2502	97.9603	94.8515	92.5394	98.6263	97.0845	101.91
ENST00000375095.3	2.924	3.48965	4.21254	4.21286	4.02612	4.63579	4.5837	3.7249	5.96598	3.4874
ENST00000375098.7	0	0	0.035493	0	0	0	0	0	0	0
ENST00000375099.4	0	0	0	0	0	0	0	0	0	0
ENST00000375102.4	0	0	0	0	0	0	0	0	0.023059	0
ENST00000375104.6	1.87471	5.05729	5.40372	10.859	7.01831	6.28552	5.40036	5.82375	7.9994	6.77966
ENST00000375105.8	0	0	0	0.062325	0	0.029795	0	0	0	0
ENST00000375107.8	55.3417	49.7206	52.805	46.8523	55.1288	46.7651	55.9899	50.262	50.0072	52.2095
ENST00000375108.4	0	0	0	0	0	0	0	0	0	0
ENST00000375110.6	4.83288	3.35881	3.41587	2.81265	3.49956	3.5849	2.91492	3.33142	2.63356	2.59215
ENST00000375111.7	0	0	0	0	0	0	0	0	0	0
ENST00000375114.7	0.713769	0.884394	0.763614	0.627181	0.702399	0.780588	0.765389	0.598982	0.591681	0.748809
ENST00000375116.3	0	0	0	0	0	0	0	0	0	0
ENST00000375117.8	0.079128	0.618795	0	0.638948	0.476507	0	0.468038	0.481531	0.08744	0.067446
ENST00000375118.1	0.210451	0.273995	0.327757	0.171749	0.291214	0.13554	0.144896	0.124728	0.261644	0.31696
ENST00000375119.8	5.82821	5.46925	3.83041	4.66692	5.21458	4.01986	5.6311	5.77912	4.89525	4.74201
ENST00000375120.4	11.8764	10.0127	12.5707	12.0763	13.9245	10.2127	11.8992	11.3598	12.7206	13.2147
ENST00000375121.4	0	0	0.073247	0	0	0	0	0	0	0
ENST00000375123.5	1.27944	1.07516	1.29881	1.43584	1.46356	1.2958	1.39999	1.28091	1.64546	1.48492
ENST00000375127.5	0	0	0.038434	0	0	0	0.034496	0	0	0
ENST00000375128.5	18.3733	21.6274	19.186	20.131	21.2477	22.0348	22.4531	18.8838	19.5368	20.7098
ENST00000375129.8	0	0	0	0	0	0	0	0	0	0
ENST00000375130.2	0.862787	0.330498	0.401089	0.728226	0.293136	0.399911	0.98169	0.519872	0.428982	0.281725
ENST00000375135.4	10.2652	8.85908	10.1699	10.8962	10.116	9.25811	11.0468	9.41949	10.8057	9.58286
ENST00000375136.8	15.0108	14.1319	14.0223	14.7289	16.5865	11.8403	14.3832	13.175	10.8549	11.9216
ENST00000375137.6	1.52281	2.72221	3.13343	3.80081	4.56498	3.93996	5.40355	1.74269	3.18184	3.32538
ENST00000375140.7	0.27774	0.162752	0.220581	0.363341	0.462633	0.396644	0.285703	0.05738	0.426155	0.365506
ENST00000375142.6	0	0	0	0.059705	0	0	0	0	0	0
ENST00000375143.6	2.63187	0.643967	1.21894	2.55378	2.32434	2.47746	2.38455	2.50539	3.36978	2.39546
ENST00000375144.6	0.953756	0.606673	0.679577	1.13238	0.865932	0.438081	0	0.542453	0.454336	0.583765
ENST00000375147.8	8.575	10.6788	11.0114	11.2848	10.9283	10.9165	11.0807	11.7637	11.4724	11.4512
ENST00000375150.6	0	0.41689	0	0.367855	0	0	0	0.247347	0	0.328378
ENST00000375151.5	10.2357	11.3142	8.86728	10.546	11.8217	10.3381	9.75889	9.43881	9.14623	8.17737
ENST00000375153.8	4.98326	4.84305	2.87368	3.58791	5.14016	2.45239	3.392	2.30055	2.00568	1.06928
ENST00000375155.7	12.1374	15.172	12.0457	9.13482	11.9324	11.7309	13.4359	11.7499	11.3962	11.01
ENST00000375156.4	9.70289	12.5385	0	0	0	9.37623	0	9.35398	0	7.07702
ENST00000375163.5	1.26317	0	0.684265	2.40563	0.253982	0	1.5366	2.25472	0.684258	0.365555
ENST00000375165.5	0.397851	0.284827	0.768884	0.373032	0.684524	0.450652	0.745283	0.85908	0.973842	0.473508
ENST00000375167.1	21.0211	20.7218	20.1609	19.3163	20.3905	16.9629	16.9264	19.0938	15.8462	15.9109
ENST00000375169.7	0	0	0	0	0	0	0.478738	0	0	0
ENST00000375172.6	0.172643	0.236683	0.689222	0.387771	0.068291	0.110116	0.34155	0.453913	0.466235	0.446677
ENST00000375173.1	3.66797	4.44284	1.76386	2.51573	3.00063	2.21042	3.30521	3.27789	2.00609	2.27785
ENST00000375175.1	0	0	0	0	0	0	0	0	0	0
ENST00000375177.9	0	0	0	0	0	0	0	0	0	0
ENST00000375180.7	0.790202	0.428475	0.837036	0.908499	0.593433	0.840403	0.870246	0.765924	1.12919	1.01303
ENST00000375190.10	0.822237	1.02215	0.631576	0.575185	1.184	0.673202	0.861725	0.985028	1.0588	0.989732
ENST00000375199.7	0	0	0	0	0	0	0	0	0	0
ENST00000375200.6	1.25909	0.911025	1.24906	0.779267	1.45182	1.02477	1.37149	1.25051	2.16173	1.21606
ENST00000375201.8	0	4.61992	6.8026	6.38598	6.85232	4.26084	6.47647	5.23699	6.29219	5.15867
ENST00000375203.8	21.6912	17.1554	18.0701	23.2826	19.5735	15.9308	18.9097	21.505	20.7271	21.9318
ENST00000375204.3	0.621982	0.419058	0.421461	0.269566	0.502372	0.469482	0.437436	0.613633	0.519284	0.74008
ENST00000375206.6	0.064687	0.141892	0.210408	0.241085	0.248989	0.225406	0.198464	0.486624	0.201569	0.168242
ENST00000375208.7	1.17074	0	0	0	1.02736	0.80772	0.713804	0	0	0
ENST00000375213.8	4.37995	3.70432	3.07719	0.602465	2.92021	3.09617	2.29764	4.15147	2.29567	3.60591
ENST00000375215.3	0	0	0	0	0.021373	0	0	0	0	0
ENST00000375218.3	0.046217	0.122662	0.029302	0.061361	0.086283	0.088618	0.039783	0.026681	0.075966	0.124818
ENST00000375222.4	0	0	0	0	0	0	0	0	0	0
ENST00000375224.1	20.105	22.2039	21.1036	21.2958	19.4624	25.7242	20.9707	22.529	21.2365	18.8227
ENST00000375225.7	1.08138	2.00281	1.12688	1.36387	1.67768	1.15719	1.81019	0.926955	1.70118	1.33026
ENST00000375227.8	2.69272	2.87492	4.65066	3.37973	5.21108	6.2816	4.59259	5.21389	5.73581	3.17634
ENST00000375231.5	0	0	0	0	0.077639	0	0	0	0.041692	0
ENST00000375234.8	1.82391	2.09254	1.91854	1.85085	1.51126	1.63604	1.99662	1.60856	1.24575	1.77186
ENST00000375238.8	7.8347	8.11796	5.01731	6.55951	7.19012	5.89584	4.87885	6.92965	5.80509	7.03631
ENST00000375240.7	0	0	0	0	0	0	0	0	0	0
ENST00000375241.6	0	0.944659	0.949243	1.42495	1.42891	1.13944	1.64935	1.48094	2.33241	1.481
ENST00000375242.7	0	0.055271	0.078375	0.098365	0.036581	0.075422	0.029411	0.066439	0.030909	0.103346
ENST00000375244.7	0	0	0	0.076563	0	0	0	0	0	0
ENST00000375245.8	0.651425	0	0	0.39908	0	0	0.596811	0	0.895763	0.480452
ENST00000375248.9	0	0	0	0.140925	0	0	0	0	0	0
ENST00000375249.5	8.7883	8.87369	8.87984	7.79598	8.58253	9.83218	8.50409	8.81762	10.28	8.92587
ENST00000375250.9	0.837359	0.538574	0	1.3574	0.444862	0.285795	1.75056	0.827541	0.596509	0.992631
ENST00000375251.7	0	0.039176	0.029734	0.034528	0	0	0	0	0	0
ENST00000375252.3	0	0	0	0	0	0	0	0	0.053703	0
ENST00000375254.8	6.58854	4.281	10.3467	11.3424	8.30174	10.7592	7.473	11.7265	12.441	9.88256
ENST00000375255.8	0	0	2.48608	2.81839	0.884663	0	1.35639	1.15266	4.09985	2.88777
ENST00000375256.5	11.2925	9.65472	11.5121	10.6442	11.4609	9.88356	11.5584	10.4231	10.9463	10.068
ENST00000375257.2	0	0	0	0.081166	0	0	0	0	0	0
ENST00000375258.9	1.35426	2.07625	2.67049	2.19289	1.12495	2.26006	0.451142	1.39663	2.26772	2.06757
ENST00000375259.9	0.189869	0	0	0	0	0	0	0	0	0
ENST00000375261.8	0	0.166755	0	0	0	0	0	0.262354	0	0
ENST00000375262.4	0.212198	0	0.069522	0	0	0	0	0	0	0
ENST00000375263.8	0	0	0	0	0	0	0	0	0	0
ENST00000375266.8	0	0	0	0	0	0	0	0	0	0
ENST00000375271.4	0	0.081675	0.231936	0	0	0	0.140524	0	0	0
ENST00000375272.5	0.404592	0.521243	0.606175	0	0	0.177972	0.543933	0	0.259371	0
ENST00000375279.6	0.059806	0.247812	0.538723	0.646964	0.050578	0.048724	0.184867	0.184427	0.040959	0.527558
ENST00000375281.4	0.03014	0.19943	0.106851	0.032193	0.13123	0.090823	0.11227	0.101221	0.060162	0.077697
ENST00000375286.7	3.11086	2.2554	3.44346	2.73908	2.06169	1.85473	5.3734	3.6241	2.3021	1.31042
ENST00000375290.6	0.169949	0.047491	0.078161	0.275566	0.158109	0.05357	0.08424	0.110925	0.192563	0.097802
ENST00000375295.8	0	0	0	0	0	0	0	0	0	0
ENST00000375298.4	3.75416	3.68098	1.17183	0.764304	2.31559	0.866453	1.22297	1.23671	0.723469	0.51769
ENST00000375299.8	8.53066	8.15422	8.03551	10.8534	6.40594	11.1891	8.07025	10.6382	13.7738	11.1531
ENST00000375300.6	0	0	0	0	0	0	0	0	0	0
ENST00000375304.9	3.63396	3.34435	3.69026	5.67322	4.23307	3.44025	7.54415	5.33595	4.38207	6.02215
ENST00000375305.6	0.122515	0.889501	0.990672	0.255479	0	0.105821	1.08855	0.543032	0.400514	1.2342
ENST00000375310.5	0	0	0	0.949593	0	0	0.384881	0.693751	0	0
ENST00000375311.1	0	0	0	0.094598	0.154628	0	0.430851	0.227938	0.23074	0.334071
ENST00000375315.8	0.760649	1.12491	1.28458	0.554048	1.15044	0.622273	0.756966	0	0	0
ENST00000375318.4	0	0	0	0	0	0	0	0	0	0
ENST00000375320.5	0	0	0	0	0	0	0	0	0	0
ENST00000375321.1	0	0	0	0	0	0	0	0.040897	0	0.136227
ENST00000375322.2	2.07087	0.802426	1.76905	1.5119	1.27136	1.18739	0.971256	1.67325	0.745198	1.76538
ENST00000375323.5	0	0	0	0	0	0	0	0	0	0
ENST00000375326.9	0	0	0	0	0	0	0	0	0	0
ENST00000375327.6	0.213939	1.16729	0	0	0.25405	0.213883	0	0.402072	0.381341	0.769723
ENST00000375329.6	0	0	0	0	0	0	0	0	0	0
ENST00000375331.8	1.1217	0	1.04663	0.800933	0	0.466501	0	0.905411	0.694875	1.02798
ENST00000375337.4	0	0	0	0	0	0	0	0	0	0
ENST00000375340.10	1.65011	0.795957	2.02661	4.14404	1.14209	1.44071	2.69246	2.57099	1.75384	2.26684
ENST00000375341.8	2.85545	5.56468	5.31777	4.73754	4.19395	3.57598	3.92929	4.41948	4.94269	5.14493
ENST00000375344.8	18.4882	11.9805	18.2916	21.6392	18.8726	18.5924	21.3188	15.9043	21.5258	17.8721
ENST00000375345.3	0	0	0	0	0	0	0	0	0	0
ENST00000375348.3	0	0	0	0	0	0	0	0	0	0
ENST00000375349.7	0	0	0.261579	0	0	0	0	0	0	0
ENST00000375350.3	0	0.431053	0.292322	0.46642	0.883407	0	0	0	0	0.271538
ENST00000375353.5	0.011599	0.005667	0.011839	0	0	0	0	0	0	0.005688
ENST00000375356.7	0	0	0	0	0	0	0	0	0	0
ENST00000375360.7	3.62825	3.17822	4.06673	5.22931	4.96395	2.43834	4.46574	4.63341	5.66074	4.20687
ENST00000375363.8	0	0	0	0	0	0	0	0	0	0
ENST00000375365.2	0.07359	0.114919	0.348009	0.305377	0.314373	0.207257	0.21787	0.252185	0.311891	0.087056
ENST00000375366.4	0	0	0	0	0	0	0	0	0	0.015813
ENST00000375370.10	34.1574	27.522	43.594	38.3308	41.5398	34.6966	42.3244	42.2925	50.7934	46.4168
ENST00000375371.4	0.015136	0	0	0	0	0	0.027707	0	0.015267	0.025868
ENST00000375375.7	0	0	0	0.064792	0.054522	0.081467	0.08024	0	0	0
ENST00000375377.2	1.9969	1.6671	1.98494	2.0627	1.87867	1.9329	1.97954	2.02128	2.45666	2.35797
ENST00000375379.7	0	0	1.29727	0	0	0	0	0	2.33125	1.95373
ENST00000375383.7	1.5565	1.54411	0.525419	2.21955	1.99132	1.518	0.903435	1.31607	0.901986	0.614356
ENST00000375389.7	0.148475	0.06753	0.1885	0.148226	0.149565	0.106806	0.187421	0.14781	0.26301	0.138586
ENST00000375391.5	0	0	0.237054	0	0	0	0	0	0	0
ENST00000375394.7	4.96821	5.44672	4.16639	2.61342	3.95851	5.0244	4.25747	3.56107	0	2.75572
ENST00000375398.6	0	0	0	0	0	0	0	0	0	0
ENST00000375400.7	0.876152	0.974033	1.51455	0	0	0	1.34451	0	0.223863	0.741432
ENST00000375401.8	28.7907	26.6245	25.3243	29.7251	30.187	28.1545	30.8276	27.6359	30.976	25.8813
ENST00000375403.6	4.33252	3.55533	5.12563	5.24738	5.64715	4.10445	3.75221	4.83275	3.5117	5.34596
ENST00000375405.7	0	0	0	0	0	0.010748	0	0	0	0
ENST00000375406.2	0	0	0	0	0	0	0	0	0	0
ENST00000375408.7	0.410043	0	0	0	0.687895	0.737292	0.782566	0	0	0.681471
ENST00000375412.11	3.97619	4.1518	4.10569	4.26197	4.27201	4.16994	4.58018	4.36012	5.34436	4.67579
ENST00000375413.8	0	0	0	0	0	0	0	0	0	0
ENST00000375415.5	0	0.077808	0	0.362289	0	0.063694	0	0.610018	0.652501	0.047481
ENST00000375418.8	0.469803	0.059428	0	0.263951	0.343112	0	0.454168	0.165195	0.241269	0.122942
ENST00000375422.6	0	0	0	0	0	0	0	0	0	0
ENST00000375425.9	0	0.322857	0	0	0	0	0	0	0	0
ENST00000375429.8	42.0528	41.0297	33.3205	38.5005	39.509	38.4601	40.3705	37.2524	37.2471	40.1068
ENST00000375430.8	3.39929	4.32515	3.75018	4.44872	5.40783	4.86402	4.14588	4.21031	3.33279	4.53231
ENST00000375431.9	5.01885	2.75876	3.6879	3.80508	4.70828	4.36119	4.55967	2.24748	4.87505	3.24288
ENST00000375437.7	0	0	0	0	0	0	0	0	0	0
ENST00000375440.9	0.114085	0.167482	0.569433	0.282248	0.231513	0.413014	0.328286	0.070645	0	0.302355
ENST00000375441.7	0.18009	0.325101	0.459925	0.264429	0.56659	0.041093	0.166824	0.106377	0.107489	0.334534
ENST00000375442.8	21.7763	21.0426	24.6593	19.7773	24.8819	15.7266	21.5407	20.1001	17.7157	14.711
ENST00000375443.3	0	0	0	0	0	0	0	0	0	0
ENST00000375445.7	0	0.773207	0	0	0	0	0	0.116693	0.19689	0.075357
ENST00000375446.5	19.7041	19.0347	18.9761	19.1471	18.538	18.5539	19.4368	17.6873	22.3658	21.694
ENST00000375452.3	0	0	0	0	0	0	0	0	0	0
ENST00000375454.8	0	0	0	0	0	0	0	0	0	0
ENST00000375455.7	0	0	0	0	0	0	0	0	0	0
ENST00000375457.2	0.179896	0.673076	0.462802	0.641131	0.574098	0.301344	0.939998	0.653435	0.565682	0.273769
ENST00000375458.6	0.610607	0.486108	0.660516	0.740355	0.550295	0.965182	0.680557	0.962958	1.1231	0.955413
ENST00000375459.5	0	0	0	0	0	0	0	0	0	0
ENST00000375464.7	16.1193	15.1777	15.6307	15.4536	16.3393	14.8969	14.433	13.5566	15.5829	15.2686
ENST00000375465.7	0	0	0	0	0	0	0	0	0	0
ENST00000375466.2	0	0	0	0	0	0	0	0	0	0
ENST00000375469.5	0	0	0	0	0	0	0	0	0	0.03402
ENST00000375472.8	0	0	0	0	0	0	0	0	0	0
ENST00000375477.5	4.06354	5.07102	2.50929	1.76275	3.06368	0	4.25251	3.9588	2.8952	2.51903
ENST00000375478.4	0	0	0	0	0	0	0	0	0	0
ENST00000375479.6	6.74097	4.13521	5.71654	5.36724	8.85454	6.18545	6.92153	5.7784	6.15995	7.36694
ENST00000375482.8	0	0	0	0	0	0.154507	0	0.287666	0.08847	0
ENST00000375483.4	0	0	0	0	0	0	0	0	0	0
ENST00000375490.10	0.993457	1.67081	1.55776	1.90052	1.13311	0.881857	2.10021	2.22907	2.25927	0.961043
ENST00000375491.7	0	0.142383	0	0.156249	0	0	0	0	0.15438	0
ENST00000375494.4	0	0	0	0	0	0	0	0	0.024669	0
ENST00000375495.8	0.954139	0.544809	0.870221	0.698885	0	0.43026	0	0.447685	0.82693	0.362942
ENST00000375497.3	0	0	0	0	0	0	0	0	0	0
ENST00000375498.6	0	0	0	0.054624	0	0	0	0	0	0
ENST00000375499.8	132.281	126.885	123.684	122.998	117.354	119.537	115.901	123.513	124.689	130.93
ENST00000375500.8	0	0	0	0	0	0	0	0	0	0
ENST00000375501.2	0	0	0	0	0	0	0	0	0	0
ENST00000375503.7	0	0	0	0	0	0	0	0	0	0
ENST00000375510.8	0	0	0	0	0	0	0	0	0	0
ENST00000375511.4	0	0	0	0	0	0	0	0.079188	0.168463	0
ENST00000375512.3	10.6694	7.74483	11.3486	11.7499	10.2544	10.3279	9.84048	10.7543	10.6564	9.50675
ENST00000375514.9	0	0	0	0	0	0	0	0	0	0
ENST00000375519.2	0	0	0	0	0	0	0	0	0	0
ENST00000375520.4	0	0	0	0	0	0	0	0	0	0
ENST00000375522.2	2.17198	0.413448	1.61404	1.51521	1.7308	0.858972	1.74112	1.19159	2.64741	1.514
ENST00000375523.7	0	0	0	0	0	0	0	0	0	0
ENST00000375525.4	0	0	0	0	0	0	0	0	0	0
ENST00000375527.3	11.4341	4.81449	6.67323	8.09064	7.99792	11.7939	7.27768	4.66077	10.8735	7.50679
ENST00000375533.6	5.34286	5.47254	5.22446	6.67141	5.10124	5.075	5.40375	5.38325	6.18989	4.54637
ENST00000375534.7	0.502422	1.06594	0.248693	0.202973	0.7322	0.56377	0	1.72527	0	0.860292
ENST00000375535.4	9.14437	11.004	8.81228	10.5861	8.29682	10.8321	11.2219	9.25792	10.5125	11.6623
ENST00000375537.9	0	6.84379	4.13786	10.4538	6.67446	7.88492	11.3054	0	12.1789	5.6061
ENST00000375541.10	0.035787	0	0	0	0	0	0	0	0	0
ENST00000375543.2	0	0	0	0	0	0	0	0	0	0
ENST00000375544.7	0	0	0	0	0	0	0	0	0	0
ENST00000375547.7	0	0	0	0	0	0	0	0	0	0
ENST00000375549.8	109.762	81.6274	113.507	105.254	99.7727	95.4531	101.639	103.586	115.65	111.276
ENST00000375551.7	0	0	0	0	0	0	0	0	0	0
ENST00000375556.8	0	0	0.043352	0	0.026967	0.086736	0	0.055562	0.021249	0.015281
ENST00000375559.8	0.123049	0	0	0	0	0	0	0	0	0
ENST00000375571.6	101.029	87.8254	100.586	98.2436	97.5482	95.8966	98.9463	96.8829	101.22	96.4106
ENST00000375576.1	1.11768	1.30964	0.224727	0.736372	1.24838	1.1302	0.852211	0.64972	0.609319	0.650088
ENST00000375579.7	0	0	0.279972	0	0	0	0.054925	0	0	0
ENST00000375581.3	0	0	0	0	0	0	0	0	0	0
ENST00000375587.8	2.70135	2.40733	2.31842	2.71485	2.3968	2.36394	2.33559	2.48491	2.02837	2.10922
ENST00000375595.8	0	0	0	0	0	0	0.061147	0	0	0
ENST00000375597.8	0	0.054014	0	0.065503	0	0.057289	0.02953	0	0.035302	0.104407
ENST00000375600.5	0	0	0	0	0	0	0	0	0	0
ENST00000375602.2	0	0	0	0	0	0	0	0	0	0
ENST00000375604.6	0	0	0	0	0	0	0	0	0	0
ENST00000375608.7	0.675283	0.441133	0.74782	0.923013	0.754328	0.521106	0.691179	0.399928	0.728694	0.993772
ENST00000375614.7	2.2206	1.05236	2.96315	2.21895	1.91129	1.80576	0.440312	1.90756	2.07976	1.58731
ENST00000375615.7	2.24512	2.74533	2.42247	1.68394	2.09869	2.84532	2.71545	3.33949	1.90556	2.10513
ENST00000375616.6	0.14792	0	0	0	0	0	0	0	0	0
ENST00000375618.9	0	0	0	0	0	0.081345	0	0	0	0
ENST00000375626.7	0	0	0	0	0	0	0	0	0	0
ENST00000375630.6	3.08986	1.5475	2.07935	3.29399	1.86334	1.74221	3.15259	2.01885	3.45722	2.44499
ENST00000375631.5	0	0	0	0	0	0	0	0	0	0
ENST00000375633.5	0.207787	1.95404	0	0.978686	1.80035	0	0.608802	0	2.40178	0.352289
ENST00000375644.3	0	0	0	0	0	0	0.031902	0	0	0
ENST00000375645.8	0.558866	0.816927	2.14085	0.228164	0.481978	1.03967	0	0.756142	0.353698	1.20917
ENST00000375646.5	1.85356	0.650639	1.26599	1.32922	1.43183	0	0	1.17426	0.570334	1.24382
ENST00000375647.5	0	0	0	0	0	0	1.58499	0	0	0
ENST00000375650.5	1.23807	1.25343	0.645963	0.87207	0	0.508598	0.684535	0.907688	0.086644	0.301387
ENST00000375651.7	9.53096	10.1743	11.998	12.2243	6.05312	11.4533	4.9582	10.0722	0.123427	0
ENST00000375654.5	0	0	0	0	0	0	0	0	0	0
ENST00000375661.6	0	0	0	0	0	0	39.5851	0	0	0
ENST00000375662.5	3.32163	3.0748	3.48776	3.24624	3.89727	3.13089	2.77578	3.32609	3.90324	3.47804
ENST00000375663.8	18.3569	13.3789	17.4672	18.6052	18.4162	14.7862	17.556	14.4605	15.3451	17.851
ENST00000375664.8	0	0	0	0	0	0	0	0	0	0
ENST00000375667.7	0.444212	0.260644	0.558937	0.093895	0.481921	0.513014	0.582743	0.498222	0.726415	1.01618
ENST00000375669.7	0.428177	0	0.242064	0.492655	0.336726	0.411912	0.398523	1.24345	0.176356	0.59392
ENST00000375670.1	0	0	0	0	0	0.053396	0	0	0	0
ENST00000375677.5	0.332435	1.51662	0.561176	0	0	0	0	0	0	0
ENST00000375678.7	0.04177	0.111167	0.148648	0.025924	0.118319	0.095133	0.210014	0.049668	0.052226	0.143495
ENST00000375679.9	0	0	0	0	0	0	0	0	0	0
ENST00000375682.8	0	0.647517	0.160576	0	0.378996	0	0.490253	0.707085	0	0
ENST00000375687.10	10.3826	10.2649	10.5823	9.66208	12.4808	11.7469	9.63414	9.57016	10.3662	9.60493
ENST00000375688.5	0	0	0.129648	0.098436	0	0	0	0	0	0
ENST00000375689.5	0.163888	0	0	0	0	0	0	0	0	0
ENST00000375692.5	0	0	0	0	0	0	0	0	0	0
ENST00000375695.2	0.745907	0.329157	0	0	0	0	0.534012	0.134799	0.085297	0.268448
ENST00000375699.3	0	0	0	0	0	0	0	0	0	0
ENST00000375702.5	0	0	0	0	0	0	0	0	0	0
ENST00000375703.7	0	0	0	0	0	0	0	0	0	0
ENST00000375708.4	1.48808	1.07955	1.53425	1.64852	1.59482	1.35323	1.56188	1.68952	1.92862	2.08331
ENST00000375712.4	9.35543	8.20258	9.35031	9.12105	9.67826	8.48243	9.57177	7.63073	9.09825	7.65026
ENST00000375713.1	0	0	0	0	0	0	0	0	0	0
ENST00000375715.5	0.078206	0	0.050436	0.027685	0.141201	0	0.022781	0	0.026712	0.131864
ENST00000375718.4	0	0	0	0	0	0	0	0	0	0
ENST00000375719.7	0	0	0	0	0	0	0	0	0	0
ENST00000375722.5	0.305749	0.510419	0.481187	0.472317	0.455497	0.749354	0.694953	0.873157	0.738398	1.5474
ENST00000375723.5	0.077457	0.100661	0	0	0.176739	0.171977	0	0	0.061239	0
ENST00000375726.6	0	0	0	0	0	0	0	0	0	0
ENST00000375730.3	0.181081	0.077047	0.5947	0.190628	0.169832	0.311125	0.297447	0.217302	0.328234	0.330763
ENST00000375731.9	8.27643	7.21191	10.8196	9.15083	8.85442	8.19054	9.24092	8.89764	9.68329	9.94645
ENST00000375732.5	0	0	0	0	0	0	0	0	0	0
ENST00000375733.6	0.3779	0.920038	0	1.29081	0.436604	0.932242	0.77884	0	0.460085	0.774965
ENST00000375734.6	4.62436	2.61607	5.54739	5.0821	4.02301	5.47503	5.02534	5.3251	4.65364	4.96844
ENST00000375735.7	5.58944	3.53118	6.85235	7.06569	6.25859	6.28379	6.4634	6.85503	9.24352	8.00006
ENST00000375736.8	2.45663	1.10155	2.15126	0	1.93017	3.32526	3.60194	0	2.19834	1.74322
ENST00000375739.6	0	0	0.088769	0.259163	0	0	0	0	0	0
ENST00000375740.7	0	0	0	0	0	0	0	0	0	0
ENST00000375741.6	0	0	0	0	0	0	0.093532	0.038952	0	0.071006
ENST00000375743.9	13.368	11.1867	8.10757	8.27925	10.6924	7.39332	10.4987	8.49579	6.81171	5.20545
ENST00000375746.1	0	0	0	0	0	0	0	0	0	0
ENST00000375747.5	0	0	0	0	0	0	0	0	0	0
ENST00000375749.8	16.5939	14.4557	18.5191	17.4481	15.4335	17.5299	16.7713	17.7086	18.3857	17.8037
ENST00000375750.9	0	0	0	0	0	0	0	0	0	0
ENST00000375751.8	2.06529	2.12656	1.46122	2.12775	2.41843	2.8393	2.04946	2.26654	2.20838	1.54753
ENST00000375754.9	0.732258	0.445156	1.36183	0.46411	0	0	0.674147	0.393385	1.02669	1.34845
ENST00000375755.8	0	0	0	0	0	0	0.070572	0.148746	0.279089	0
ENST00000375759.8	6.62787	5.15804	8.94275	10.1987	10.1084	10.5704	8.14462	9.43375	11.4156	7.91053
ENST00000375765.5	0.066789	0	0	0	0	0.043849	0	0.010447	0.044897	0.028942
ENST00000375766.8	0	0.871146	3.96762	4.05002	3.85774	4.14573	3.43448	2.53374	1.99031	3.48516
ENST00000375769.1	0	0.098753	0	0.313763	0	0.158688	0	0.253805	0.046403	0.045776
ENST00000375771.5	0	0	0	0	0	0	0	0	0	0
ENST00000375772.7	4.16601	4.2315	4.40408	3.12672	3.32391	3.36636	4.04399	2.19928	6.66068	2.95665
ENST00000375773.6	0	0	0	0	0	0	0.1366	0	0	0
ENST00000375774.3	3.40558	2.59767	2.93595	2.8138	2.54731	2.49843	2.76521	2.85367	2.35763	2.41259
ENST00000375775.4	0.248801	2.66343	1.36092	2.09393	1.30587	1.66892	2.7209	2.32617	2.27983	1.29879
ENST00000375781.9	0.222566	0.421444	0.293673	0.309572	0	0.070817	0.123227	0.28596	0.19175	0.236577
ENST00000375782.2	0	0	0	0	0	0	0	0	0	0
ENST00000375784.8	124.396	137.572	106.798	126.798	131.881	113.956	127.293	113.44	114.317	125.053
ENST00000375787.6	0.608668	2.32448	0.730068	1.09851	0.820536	3.39109	0	2.32003	2.01805	2.17514
ENST00000375789.7	4.23126	0	1.86677	4.90432	3.78995	3.51439	4.54401	2.97127	0	3.63747
ENST00000375790.9	0.479021	0.201272	0.388024	0.723169	0.484342	0.702945	0.334383	0.660559	1.42525	0.551065
ENST00000375792.7	4.41595	3.17746	1.37923	4.79406	3.3934	2.49901	3.65205	3.36468	3.34845	3.66978
ENST00000375793.3	7.40558	6.4647	4.47042	4.39985	8.37779	5.69731	5.88411	5.68397	3.78263	3.42784
ENST00000375799.8	12.7155	13.7619	12.8124	14.2766	12.2037	12.0894	14.6868	11.5529	12.9347	13.254
ENST00000375802.7	1.23976	1.22601	0	0	1.28468	0	0	0	0	0
ENST00000375804.6	0	0	0	0	0	0	0	0	0	0
ENST00000375805.6	0	0	0	0	0	0	0	0	0	0
ENST00000375807.8	14.0818	6.74677	10.8665	6.12257	9.81932	11.3804	9.94927	9.39057	11.9141	12.189
ENST00000375809.7	0	0	0	0	0	0	0	0	0	0
ENST00000375810.8	0	0	0	0	0	0.046328	0	0	0	0
ENST00000375812.8	4.29878	2.75693	0	4.06578	2.64915	3.09268	2.01565	2.53605	1.70727	2.71091
ENST00000375814.7	0	0	0	0	0	0	0	0	0	0
ENST00000375819.3	0.19403	0	0.064347	0.135208	0	0	0.482377	0	0.066914	0
ENST00000375820.10	3.13302	2.39986	3.48008	4.45903	4.36838	3.06379	3.51876	3.7819	4.85998	3.57734
ENST00000375824.1	0.146285	0	0	0.514346	0.396638	0	0	0.114367	0	0.112843
ENST00000375825.8	1.92028	3.28521	3.10226	3.36062	3.80235	4.03122	2.70747	4.9929	3.98228	2.74443
ENST00000375826.4	0.616116	0.702351	0.268768	0.555939	0.353982	0.52571	0.272657	0.520145	0.364206	0.352883
ENST00000375831.1	0	0	0	0	0	0	0.090174	0	0	0
ENST00000375832.5	0	0	0	0	0	0	0	0	0	0
ENST00000375835.9	0.05323	0.003618	0.022751	0.03147	0.025785	0.003757	0.007429	0.01799	0.027045	0.039729
ENST00000375838.5	0.143771	0	0.166665	0	0.037623	0	0.034994	0.100716	0	0.088428
ENST00000375840.9	2.37165	1.12334	3.34954	1.40908	2.19536	2.32162	3.97397	0	2.54217	2.40904
ENST00000375844.7	0	0	0	0	0	0	0	0	0	0
ENST00000375845.8	0	0	0	0	0	0	0	0	0	0
ENST00000375846.3	0.024	0	0.006531	0.032554	0.053339	0.006549	0.013225	0.01386	0.072256	0.06282
ENST00000375847.8	3.33518	2.01546	3.43667	3.41728	3.58165	3.188	3.50231	3.19211	3.33577	3.19237
ENST00000375849.5	0.13197	0.047683	0.036757	0.03917	0.083149	0.045078	0.188792	0	0.074669	0.014608
ENST00000375850.3	0	0.08044	0	0.088206	0	0	0	0.03862	0	0
ENST00000375852.5	0	0	0	0	0	0	0	0	0	0
ENST00000375856.5	1.67966	1.4736	1.96128	1.9485	2.01661	1.56864	1.78138	1.62207	2.04819	1.89037
ENST00000375857.6	0	0	0	0	0	0	0	0	0	0
ENST00000375859.4	16.8543	7.54208	18.8798	21.4104	18.3698	16.6052	20.6612	16.6558	17.9937	21.1276
ENST00000375862.7	0	0	0	0	0	0	0	0	0	0
ENST00000375863.7	0	0.298218	0.103938	0.173511	0.32736	0.20022	0.055742	0.227426	0.171128	0
ENST00000375864.5	4.69554	3.70485	4.89277	4.58369	5.96895	4.43978	6.60998	4.49395	7.03585	6.13322
ENST00000375865.6	1.19395	1.2002	0	0.334355	0.626394	0.849372	0.578061	0.444023	0.463775	0.550762
ENST00000375866.2	0.976337	1.48721	1.00755	0.510984	0.271848	0	0	0.107874	0.620372	0
ENST00000375867.4	0	0	0	0	0	0	0	0	0	0
ENST00000375871.8	1.63485	1.03798	1.21461	1.26854	1.60153	1.19273	1.46531	0.174806	0.759646	0.478633
ENST00000375880.6	1.29886	0.380734	0.486853	0.186621	1.03929	0.595138	0.623342	0.095985	0.832332	0.932186
ENST00000375882.7	106.312	87.8254	79.4618	81.5485	95.1954	85.2751	79.0505	107.528	101.474	96.4554
ENST00000375883.7	4.31224	2.41095	3.05391	2.93032	4.27098	4.16748	3.32818	2.8888	2.90088	3.07544
ENST00000375885.8	0.272098	0.645153	0.173745	0.184597	0	0	0	0.533187	0.48102	0.435498
ENST00000375887.9	0.108649	0.178016	0.134806	0.205014	0.190314	0.024731	0.081793	0.162765	0.044201	0
ENST00000375888.5	0.575626	0	1.21345	1.89169	1.05727	0	0	0	1.15495	1.32461
ENST00000375890.8	0	0.103043	0.7853	0.628691	0	0.135446	0	0.29475	0	0
ENST00000375894.10	0.81039	1.11549	1.53624	0.839595	2.19156	0	2.05798	1.21173	0.549246	0.718736
ENST00000375896.9	0.566793	0.789704	0.407377	1.04651	0.301298	0.58453	0	0	0.431325	0.573385
ENST00000375897.7	1.29251	0.933206	0.492564	0.518199	0.81336	0.824392	0.839076	1.26633	0.555899	0.446221
ENST00000375898.4	3.36955	2.12059	3.97986	3.66127	2.94265	3.05358	3.36591	3.01975	3.69021	4.08664
ENST00000375901.5	0.587669	0	0	0	0	0.137719	0	0	0	0.787385
ENST00000375905.8	0	0	1.55957	0	0	1.94007	0.712034	0.866658	2.53545	1.0154
ENST00000375910.8	0	0	0	0	0	0	0.050156	0	0	0
ENST00000375911.2	7.39519	6.61196	5.21458	6.09974	7.34478	6.38433	6.46615	5.84155	7.06896	5.6059
ENST00000375915.4	0.004526	0	0.00456	0	0	0.008998	0	0	0.018367	0
ENST00000375916.4	0	0.352161	0.095042	0.467715	0.537366	0	0.089457	0.220325	0.232974	0.081448
ENST00000375918.6	0	0	0	0	0	0	0	0	0	0
ENST00000375920.8	0	0	0	2.85257	0	0	0	0	0	4.32263
ENST00000375921.6	0	0	0	0	0	0	0	0	0	0
ENST00000375922.8	0	0	0	0	0	0	0	0	0	0
ENST00000375926.5	2.14852	1.41961	1.74185	2.11258	1.96575	2.39886	2.90865	1.54016	2.36207	3.01442
ENST00000375934.8	0.258946	0.173688	0.098373	0	0	0	0	0	0	0.038196
ENST00000375936.9	0	0	0	0	0	0	0	0	0	0
ENST00000375938.8	0	0	0	0	0	0	0	0	0	0.06059
ENST00000375940.9	2.56613	2.87264	2.50393	2.0427	1.93858	2.7171	3.45269	2.90573	4.40923	2.74043
ENST00000375943.6	0	0.011591	0	0.047958	0.012658	0.011455	0	0	0.011896	0
ENST00000375946.8	1.52489	0.531845	0.651917	2.16126	2.02732	2.38543	1.64727	1.52896	1.26531	3.1195
ENST00000375947.1	0	0	0	0	0.423241	0	0	0	0	0.465194
ENST00000375948.2	0.109114	0.232805	0.093501	0	0	0	0	0.176542	0.092679	0.163273
ENST00000375949.5	0	0	0.051356	0	0	0	0.018921	0.019525	0	0
ENST00000375954.1	0.562664	0.539891	0.172635	0.650777	0.878124	0.499798	0.689221	0.235067	0.598597	0.494206
ENST00000375957.5	0.404215	1.8027	0	0	0.991778	0	0	0.533094	0.296537	0.387705
ENST00000375958.3	0	0	0	0	0	0	0	0	0	0
ENST00000375960.6	0	0.353629	0	0	0	0	0	0	0	0
ENST00000375963.8	4.3113	2.02012	4.00278	2.97735	3.15034	3.18834	3.24216	3.40332	3.98862	2.8735
ENST00000375964.11	0.612188	0.201638	0.786402	0.317493	0.581758	0.318761	0.330641	0.738218	0.304088	0
ENST00000375966.8	0	0	0	0	0.297366	0	0	0	0	0
ENST00000375976.8	18.8053	14.9691	20.5403	18.8161	21.2715	22.2509	20.7254	18.2537	21.8785	14.8627
ENST00000375978.5	0.028037	0	0	0.029753	0	0.056493	0.025758	0	0.029139	0.049317
ENST00000375979.7	0	0	0	0	0	0	0	0	0	0
ENST00000375980.9	22.0176	20.4075	21.5504	24.1795	22.3301	19.6053	24.1971	19.0977	20.7028	19.6098
ENST00000375985.5	0	0.066609	0.232046	0	0	0	0	0	0	0.077847
ENST00000375987.3	0.019634	0	0.019311	0	0	0.038493	0	0.018365	0.02003	0
ENST00000375991.9	20.1633	14.7727	23.4288	23.0437	22.0451	21.3382	21.9425	24.3972	25.088	25.0026
ENST00000375992.4	20.9099	16.0887	19.084	20.6358	19.1827	20.5824	19.3117	21.0659	20.287	20.7302
ENST00000375994.6	0	0	0	0	0	0	0.228471	0	0.103061	0
ENST00000375995.3	0	0	0	0	0	0	0	0	0.070282	0
ENST00000375996.6	0	0	0	0	0	0	0	0	0	0
ENST00000375997.8	0.223832	0.371004	0.166115	0	0.18632	0.194374	0.118599	0.294524	0	0.241509
ENST00000375998.8	0.024978	0.069298	0	0	0	0	0	0	0	0
ENST00000376001.7	0	0	0	0	0	0	0	0	0	0
ENST00000376004.5	8.69731	8.96568	8.68762	10.3493	9.97593	9.65788	9.47337	10.5675	10.4761	11.2627
ENST00000376006.7	0	0	0	0	0	0	0	0	0	0
ENST00000376007.8	54.625	47.2194	52.5398	53.316	55.9841	49.0524	53.8958	50.487	51.0099	50.1002
ENST00000376008.3	2.30898	1.89653	2.13714	2.26062	2.95458	2.87757	2.81326	2.12936	2.32496	2.40263
ENST00000376014.7	0	0	0.083882	0.363054	0.183443	0	0	0	0	0
ENST00000376016.8	20.6447	19.3375	32.1377	26.6034	29.047	30.3814	20.7047	27.3814	34.2745	30.2736
ENST00000376019.5	0.862794	1.34385	2.02446	1.67161	1.43886	1.14609	0.997085	1.45236	1.3171	1.74363
ENST00000376020.9	0	0.005148	0	0	0	0	0	0	0	0
ENST00000376021.8	7.39562	8.2621	9.12686	12.2398	12.1036	6.02017	10.6826	9.65613	8.96263	9.97033
ENST00000376022.5	0	0.496151	1.34093	0.25598	1.21002	0.599687	0	0.25049	0	0.17788
ENST00000376027.5	0	0	0	0	0	0	0	0.105182	0	0
ENST00000376028.8	0	0	0	0	0	0	0	0	0	0
ENST00000376029.3	11.1296	6.24598	7.55637	6.6401	10.8763	3.35728	6.73973	7.42309	6.79767	7.01149
ENST00000376030.7	0.212727	0.207429	0.153099	0.194513	0.21275	0.163308	0.202722	0.133507	0.23196	0.073464
ENST00000376032.9	6.28796	5.66838	5.4447	5.03978	4.91171	8.93276	6.44269	3.43455	6.50762	8.49911
ENST00000376033.3	44.6866	34.3749	44.1267	46.7652	48.5892	40.2497	44.1726	39.8174	47.3214	35.8658
ENST00000376038.5	0	0	0	0	0	0	0	0	0	0
ENST00000376040.2	0.057958	0.045871	0.059614	0.350983	0.208741	0.068298	0	0.049845	0	0.137067
ENST00000376042.6	0.34599	0.412507	0	0.464591	0.296227	0.414491	0	0.428089	0.590929	0.383239
ENST00000376048.9	2.10311	2.15742	1.38834	1.48337	1.59059	1.79864	1.70073	1.76527	2.22695	2.94598
ENST00000376052.5	0.314128	0.102984	0.42037	0.595166	0.945607	0	1.3714	1.87715	0.495309	1.15187
ENST00000376055.9	0	0.111211	0	0.597743	0	1.09994	0.25001	0.776021	0	0.536129
ENST00000376057.8	4.7223	6.13017	6.35088	6.0911	6.65741	6.8922	6.85369	5.78061	6.21451	6.91152
ENST00000376059.8	0	0	0	0	0	0	0	0	0	0
ENST00000376061.8	0	0	0	0	0	1.06271	0	0	0	1.90605
ENST00000376062.6	0	0.283779	0.085788	0.112031	0	0.261129	0	0.762798	0.388035	0
ENST00000376064.7	0	0	0	0	0	0	0	0	0	0
ENST00000376065.8	5.13742	2.59006	5.77305	4.59297	2.4568	3.75608	3.50404	2.75158	4.53165	4.8376
ENST00000376075.4	0	0	0	0	0	0	0	0	0	0
ENST00000376080.2	0.945673	0.444861	1.26034	0.944352	0.998972	0.891387	0.61492	0.812836	0.128808	0.965026
ENST00000376081.8	0	0	0	0	0.089236	0	0	0	0	0
ENST00000376083.7	3.74478	2.12189	3.16464	2.19607	5.32619	2.28737	0	0	3.74732	4.55576
ENST00000376085.4	0.049238	0.016234	0.016324	0	0	0.032659	0.198501	0.031112	0.03291	0.014106
ENST00000376086.7	0	0	0	0	0	0	0	0	0	0
ENST00000376087.5	3.66407	2.74814	2.69851	3.91741	2.6321	2.62594	3.42856	3.22881	3.02405	2.45612
ENST00000376088.7	0.507003	0.489936	1.134	0.549833	0	0.148504	0.185659	0.489511	0.520357	0.359024
ENST00000376089.6	0	0	0	0	0	0	0	0	0	0
ENST00000376091.8	3.02651	1.95584	2.55149	2.93869	3.49383	3.47216	3.51473	2.86396	3.79515	2.90888
ENST00000376092.7	0	0	0	0	0	0	0	0	0	0
ENST00000376094.8	0	0	0	0	0	0	0	0	0	0
ENST00000376098.4	0	0	0	0	0	0	0	0	0	0
ENST00000376101.4	0	0	0	0	0	0	0.019705	0	0	0
ENST00000376104.7	0	0	0	0	0	0	0	0	0	0
ENST00000376105.4	0.960113	0.514098	0.83204	0.852787	0.420203	0.257931	0.858717	0.76247	0.151883	0.218826
ENST00000376108.7	0	0	0.028685	0	0.036288	0.112684	0	0.05675	0.030464	0
ENST00000376110.7	0	0	0	0	0	0	0	0	0	0
ENST00000376112.4	6.88827	7.7934	5.13727	5.39772	6.22001	3.54659	7.1994	4.03966	2.55655	2.06984
ENST00000376113.6	0	0	0	0	0	0	0	0	0	0
ENST00000376131.9	0	0	0	0	0	0	0	0	0	0
ENST00000376135.5	0	0.851088	0	0	1.06605	0	0	0	0	0
ENST00000376137.9	1.14461	0.368134	2.00538	1.57108	1.09892	1.33903	1.77507	1.01508	1.64988	1.82528
ENST00000376138.7	0	0	0.853432	0	0	0	0	0.526725	0	0
ENST00000376139.6	6.22029	2.91774	7.14005	6.33753	6.01128	7.0509	8.92216	4.59955	9.62229	6.76626
ENST00000376140.4	0	0	0	0	0	0	0	0	0	0.165127
ENST00000376141.5	0.146307	0	0.590226	0	0	0	0	0.142982	0	0
ENST00000376142.6	0	0	0	0	0	0	0	0	0	0
ENST00000376143.5	0	0	0	0	0	0	0	0	0	0
ENST00000376145.8	12.5167	10.3393	8.27462	10.9583	9.76502	7.90858	9.12174	8.44162	8.97066	7.88894
ENST00000376146.8	4.21037	5.70728	2.55547	2.9001	4.27004	3.49724	4.37054	3.68959	4.49425	3.19485
ENST00000376148.9	20.4516	23.0359	16.7094	16.8152	18.4378	18.0186	17.6998	16.6347	20.7747	17.3156
ENST00000376150.4	0.269982	0.084067	0	0	0	0	0	0	0	0
ENST00000376151.4	0.175452	0.198634	0.477423	0.088426	0	0.082691	0.180139	0.157229	0.208044	0.157133
ENST00000376152.2	0	0	0	0	0.047472	0	0	0	0	0
ENST00000376156.7	0	0	0	0	0	0	0	0.414063	0	0
ENST00000376160.5	2.38803	3.65795	6.03165	3.8629	4.42879	4.43591	3.48643	5.74781	3.15607	5.39659
ENST00000376162.7	0	0	0	0	0	0	0	0	0	0
ENST00000376166.5	1.54557	0	0	1.83666	0.347298	0	0	0.134383	0	1.02167
ENST00000376170.8	0	0	0	0	0	0	0	0	0	0
ENST00000376180.8	0	0	0	0	0	0	0	0	0	0
ENST00000376185.5	0	1.22966	3.36336	2.07333	3.27193	2.71463	1.42665	2.25281	1.20086	1.44158
ENST00000376188.1	0	0	0	0.07674	0.111863	0.147688	0.083966	0.141523	0.098325	0.025036
ENST00000376191.3	0	0	0	0	0	0	0	0	0	0
ENST00000376197.1	0	0	0	0	0	0	0	0	0	0
ENST00000376199.7	0.10401	0.082578	0	0.139934	0	0.295442	0.317631	0.191247	0	0.092684
ENST00000376200.6	0.049522	0	0	0	0	0.049341	0.046215	0	0	0.042969
ENST00000376207.10	0.283745	0	0	0	0.315362	0	0.037462	0	0.395365	0.404473
ENST00000376208.6	0	0	0	0	0.005784	0	0	0	0	0
ENST00000376210.3	0	0	0	0	0	0	0	0	0	0
ENST00000376213.6	0	0	0	0.005826	0	0	0	0	0	0
ENST00000376215.10	16.7998	14.6764	13.9188	15.8854	14.2253	14.8231	17.5705	14.9214	11.7803	11.8332
ENST00000376217.6	0	0	0	0	0	0	0	0	0	0
ENST00000376221.2	0	0	0	0.06703	0	0.064337	0.020173	0	0.022085	0.018899
ENST00000376227.4	18.1632	18.1048	17.1624	18.7943	18.0193	19.7138	17.2143	16.9959	18.6013	18.0057
ENST00000376228.10	189.806	190.38	180.043	188.64	191.332	195.374	188.749	188.563	191.534	176.65
ENST00000376230.7	0	0.147073	0	0	0.105559	0	0.038293	0.185635	0.32431	0
ENST00000376233.8	1.27801	0	0.490781	1.18453	1.29395	0.489964	1.22489	0.722576	0.714488	1.02965
ENST00000376234.7	2.36629	2.13886	3.47528	3.17516	1.92604	3.61081	3.59053	3.77818	3.74265	4.16568
ENST00000376236.9	0	0	0	0	0	0	0	0	0	0
ENST00000376237.8	1.47166	1.09944	0.996247	2.61673	1.86603	1.38647	1.84751	3.05941	1.61198	1.29564
ENST00000376238.5	0	0	0	0	0	0	0	0.009069	0	0.008408
ENST00000376242.2	0	0	0	0	0	0	0	0	0	0
ENST00000376248.1	0.112045	0	0	0	0	0	0	0	0	0
ENST00000376250.6	0.386047	0.028945	0.187082	0.193435	0	0.154218	0.126892	0	0.287308	0.116209
ENST00000376251.5	0	0	0	0	0	0	0	0	0.005936	0
ENST00000376255.4	12.4429	12.7673	12.1486	13.0818	14.8331	11.3592	12.0775	15.2238	13.3696	14.6063
ENST00000376256.2	5.67535	2.22781	5.13406	6.75734	3.60225	4.23698	3.96113	4.14642	6.16082	3.79559
ENST00000376257.8	3.43207	5.69578	4.4047	5.02073	6.13996	4.99964	8.36176	5.53254	6.17543	5.41898
ENST00000376259.7	0	0	0	0	0	0	0	0	0	0
ENST00000376261.8	0	0	0.009259	0	0	0.008406	0.05535	0.035108	0.028448	0.029498
ENST00000376262.7	0	0	0	0.651932	0.079607	0.22557	0	0	0	0
ENST00000376263.8	44.8055	49.4715	60.6019	58.5767	48.0683	34.8972	49.54	52.7979	44.9371	49.1754
ENST00000376265.2	0	0	0	0	0	0	0	0	0	0
ENST00000376266.9	23.3999	22.7006	19.3932	22.6894	21.5418	20.8521	22.1758	19.9157	22.5198	18.6934
ENST00000376279.7	0.711333	0.899308	2.23302	1.61439	1.58765	0.909689	0.997278	0	1.51283	1.81645
ENST00000376281.8	56.711	50.71	52.4755	49.864	55.6439	68.5153	50.7902	57.3767	72.9721	73.8288
ENST00000376285.6	7.67563	6.68309	8.50328	6.56393	8.98641	7.01568	7.40335	9.88537	8.64739	8.86804
ENST00000376286.8	2.05663	0	0	0.97812	0	0.781149	0.444152	0.263161	0	0.522057
ENST00000376288.3	0	0	0	0	0	0	0	0	0	0
ENST00000376289.6	0	0	0	0	0	0	0	0	0	0
ENST00000376292.8	0.074228	0	0	0	0	0	0	0.143886	0	0
ENST00000376296.3	0	0	0	0	0	0	0	0	0	0
ENST00000376300.7	6.00534	6.52047	7.55063	7.97757	7.72368	7.65807	8.2999	6.98448	9.7753	7.11374
ENST00000376301.2	0	0	0.244447	0	0	0	0	0	0	0
ENST00000376302.5	0.184823	0.180118	0.02758	0.139436	0.172309	0.080272	0.235827	0.340265	0.147713	0.094312
ENST00000376303.6	0.326891	0.146735	0.18548	0.294873	0.321367	0.374829	0.53923	0.246588	0.076734	0.160328
ENST00000376309.4	0	0	0	0	0	0	0	0	0	0
ENST00000376310.7	1.37571	1.75855	1.78704	2.23792	2.31167	1.08863	2.15807	1.35342	1.5055	1.11932
ENST00000376312.3	0	0	0	0	0	0	0	0	0	0
ENST00000376314.3	0	0	0	0	0	0	0	0	0	0
ENST00000376315.2	0	0	0	0	0	0	0	0	0	0
ENST00000376317.4	0	0.180013	0.302502	0.266191	0	0	0	0	0	0.177901
ENST00000376321.4	0	0	0	0	0	0	0	0	0	0
ENST00000376322.7	0.955814	0	1.19423	0.996869	0.147588	0	1.36521	0.410569	0.358961	0.137613
ENST00000376324.7	0	0.066359	0	0	0	0	0	0	0	0
ENST00000376325.10	0.122268	0.105675	0.061533	0.06949	0.069216	0.061013	0.051978	0.121411	0.088489	0.093195
ENST00000376327.6	8.8443	10.6427	7.75105	9.50252	9.45724	7.93093	10.22	9.03126	7.61236	8.84017
ENST00000376332.8	0	0	0	0	0	0	0.054869	0.075477	0	0
ENST00000376334.3	0	0	0	0	0	0	0	0	0	0
ENST00000376335.8	29.7375	27.2262	32.7857	32.6975	32.3067	29.0761	31.1907	30.1764	33.9391	31.8277
ENST00000376340.2	0	0.126694	0	0.32788	0.327847	0.135604	0.291754	0.143567	0.145521	0.56379
ENST00000376344.8	21.2243	18.9083	21.7138	18.167	21.9919	19.0353	20.3761	17.9618	20.8786	21.0407
ENST00000376345.3	0.56735	0.684058	0.978295	0.752541	0.637536	1.23714	0.585376	0.851115	0.927805	0.956039
ENST00000376347.2	1.52443	0.345102	1.10034	0.560673	0.62017	0.822899	0.235751	0.635088	0.799761	0.733271
ENST00000376350.8	0	0.290869	0.232351	0	0	0.207477	0	0	0	0
ENST00000376351.4	0	0	0	0.011639	0	0	0	0	0	0
ENST00000376352.6	1.52509	1.39634	1.48025	1.42839	1.89799	1.6087	1.75597	1.55964	1.79357	1.47925
ENST00000376354.5	0	0	0.907646	0.743619	0	0.649883	0.433347	0.398067	0.574396	0
ENST00000376355.7	0.095979	0.198104	0.143058	0.295081	0.139707	0.318864	0.298081	0.309617	0.364285	0.25674
ENST00000376356.5	1.53788	0.831728	1.94837	1.54798	1.89729	2.04074	1.48126	1.08952	2.04602	2.7153
ENST00000376358.4	0.639664	0.272372	0.231797	0.350033	0.217052	0.255012	0.577274	0.218966	0.047373	0.213134
ENST00000376362.1	1.58463	0.488001	0.245423	0.795828	1.32089	1.11129	0.858733	0.86041	0.732248	1.09318
ENST00000376363.5	0.037139	0.08319	0	0.077674	0.216704	0	0.035141	0	0	0.129043
ENST00000376365.7	5.19006	5.29927	4.96276	7.5786	5.36123	3.82965	3.6426	4.29031	3.62319	3.25093
ENST00000376371.7	6.55135	8.04256	9.01616	7.46548	7.38552	8.87922	6.88864	7.64119	8.21223	7.73394
ENST00000376376.3	1.79929	2.1859	1.46899	3.03601	3.1885	2.1355	2.22226	2.81095	2.51767	3.28227
ENST00000376377.2	0	0	0	0	0	0	0	0	0	0
ENST00000376378.5	0.564282	0.204761	0.422848	0	0	0	0	0.248064	0.16475	0.281332
ENST00000376381.3	0	0	0	0	0	0	0	0	0	0.226903
ENST00000376384.9	13.6489	16.5841	8.55786	14.7123	14.329	6.20278	6.64927	12.6632	4.20306	11.0618
ENST00000376386.3	2.00806	2.12188	0.911521	1.74728	2.96015	2.26579	2.35513	1.81527	2.09469	0.925696
ENST00000376387.5	2.74833	3.65492	3.83624	1.94251	3.16155	4.39958	1.43305	0	2.21054	3.71326
ENST00000376389.8	0	0	0	0	0	0	0	0	0	6.57844
ENST00000376392.10	0	0.462651	1.03836	1.28733	0	0	0	0.466933	0	0.195402
ENST00000376395.9	37.8196	30.2287	37.8822	39.1686	40.0703	28.9301	35.0703	34.4259	35.6267	35.6345
ENST00000376398.6	0.007943	0.043538	0.092291	0.031791	0.087989	0.068386	0.061105	0.047235	0.067526	0.036587
ENST00000376400.3	0	0	0	0	0	0	0	0	0	0
ENST00000376401.4	0	0	0	0	0	0	0	0	0	0
ENST00000376403.6	0	0	0	0	0	0	0	0	0	0
ENST00000376404.4	0	0	0	0	0	0	0	0	0	0
ENST00000376406.8	14.0396	10.8285	15.3673	12.8934	14.7709	15.0967	15.2699	12.9397	15.9378	14.2781
ENST00000376410.7	2.03049	1.04834	3.31373	3.98749	2.28147	4.25483	3.74344	4.27776	4.33889	3.58949
ENST00000376414.5	0	0	0.07236	0.075518	0	0.036167	0.06829	0	0	0
ENST00000376417.8	0	0	0	0	0	0	0	0	0	0
ENST00000376419.5	1.07357	1.56307	1.17707	1.06387	0.818888	2.02672	2.46923	1.92284	2.20836	2.12966
ENST00000376421.7	13.6655	14.5378	18.4486	18.9406	14.4414	16.1198	16.3495	19.7436	19.7864	20.8565
ENST00000376434.5	0	0	0	0	0.138281	0	0	0	0	0
ENST00000376436.5	6.80733	4.9857	4.54791	6.42018	7.93241	5.14181	4.59696	3.42782	5.96595	3.83708
ENST00000376438.5	0	0	0	0	0	0	0	0	0	0
ENST00000376439.3	0	0	0	0	0	0	0	0	0	0
ENST00000376440.6	0.390415	0.163038	0	0	0.200185	0.213483	0.350644	0.034705	0.038183	0
ENST00000376442.8	13.1108	17.1525	15.6777	21.0594	16.7928	18.3709	18.454	9.96745	13.0177	14.5473
ENST00000376445.3	2.46491	2.35077	2.65211	6.21234	0.855666	2.49796	6.69059	3.60057	1.60915	2.78036
ENST00000376447.4	6.49615	3.46749	8.07498	7.49472	6.18513	5.87349	7.13994	4.53986	7.23039	8.2174
ENST00000376450.7	0	0.234937	0.17429	0.134514	0	0	0.217905	0	0	0
ENST00000376451.4	0.594055	0	0.215868	0	0.1728	0	0.273272	0.224928	0.03389	0.197124
ENST00000376452.7	0.047181	0	0.136947	0.138088	0	0.119216	0	0	0.303992	0
ENST00000376454.8	0	0	0	0	0	0	0	0	0	0
ENST00000376456.8	0	0	0	0	0	0	0	0	0	0
ENST00000376458.6	0	0	0	0	0	0	0	0	0	0
ENST00000376459.3	0.01668	0	0	0	0	0	0	0	0	0
ENST00000376460.5	0	0	0	0	0	0	0	0	0	0
ENST00000376462.5	0	0	0	0	0	0	0	0	0.036865	0
ENST00000376463.3	13.2285	13.0746	12.8132	14.5185	13.69	13.0234	15.1838	13.1817	14.3356	15.2805
ENST00000376468.4	0	0.143891	0	0	0.074635	0	0	0	0.237971	0
ENST00000376471.8	0.697909	0	0	0.620344	0	0	0	0	0	0
ENST00000376473.9	1.34232	1.85691	0	0	1.03531	5.83741	0	0	1.37847	0.725567
ENST00000376476.1	0.062906	0	0	0	0	0	0	0	0	0
ENST00000376477.6	0.143537	0.10876	0.292135	0.032319	0.207363	0.050316	0.176564	0.041128	0.093798	0.151139
ENST00000376480.7	0	0	0	0	0	0	0	0	0	0
ENST00000376482.4	0.145707	0	0	0.30729	0	0.146354	0	0.278875	0	0
ENST00000376484.2	0	0	0	0	0	0	0	0	0	0
ENST00000376485.9	0	0	0	0	0	0	0	0	0	0
ENST00000376486.3	0.241355	0.151902	0.208698	0	0.373278	0.072257	0.149517	0.374125	0.118024	0.293308
ENST00000376489.6	0	0.169013	0	0	0.057908	0	0.055861	0	0	0.104293
ENST00000376490.7	0.068031	0.248574	0.070782	0	0.231281	0.16815	0.070742	0	0.31781	0.062553
ENST00000376491.7	0.247771	0	0.438173	0	0	0.18684	0.158279	0	0.093191	0
ENST00000376492.3	0.690459	0.799346	0.379096	0.546109	0.875539	0.565535	0.432611	0	0.774153	0.352902
ENST00000376494.1	0	0.063606	0	0	0.065031	0	0	0.095199	0	0
ENST00000376495.5	5.70424	4.49119	6.05574	6.58784	5.62	4.47646	5.31069	5.15237	5.83254	6.10687
ENST00000376496.4	0	0.016907	0	0.148083	0.019093	0.020114	0	0.020262	0	0.02074
ENST00000376497.7	0.527283	0.618411	0.685775	0.689783	0.879291	0.236519	0.552621	0.214538	0.634	0.619031
ENST00000376499.8	11.9828	10.5863	10.3041	11.8849	10.3562	9.81259	11.0582	9.54448	14.8231	11.8477
ENST00000376500.5	0	0	0	0	0	0.094197	0.210211	0	0	0
ENST00000376501.7	0	0	0	0	0	0.015038	0	0	0.058829	0
ENST00000376503.10	0	0.279836	0.207457	0.200921	0.108027	0.186266	0.116568	0.164251	0.151486	0
ENST00000376504.4	0.300309	0.328423	0.046538	0.147742	0.291392	0.092401	0.101649	0.308887	0.113342	0.058931
ENST00000376509.4	12.9435	13.8593	13.3104	13.0891	12.7796	11.509	13.9125	12.7184	14.3066	13.9319
ENST00000376510.8	8.76387	8.83956	10.1694	10.8437	8.72527	9.1256	9.7852	9.97343	9.05667	8.95848
ENST00000376511.7	0	0	0	8.29968	0	0	3.98035	2.15858	7.74059	0
ENST00000376512.2	1.44666	1.8822	2.0663	1.80711	1.89248	1.24826	0.87668	1.81121	1.42454	0.677158
ENST00000376514.6	0	0	1.28516	2.13768	0	0	0	0	2.29762	3.08493
ENST00000376515.8	0	0	0	0	0	0	0.059667	0.148457	0.065898	0
ENST00000376521.6	3.30772	1.94322	2.18455	1.7043	2.58356	2.37173	2.00645	1.34079	1.82154	1.73296
ENST00000376524.6	0	0	0	0	0	0	0	0	0	0
ENST00000376525.5	0	0	0	0	0.240041	0	0	0	0.255506	0
ENST00000376528.8	0.138709	0	0	0	0	0	0.034988	0.047026	0	0
ENST00000376529.8	1.03514	0.637694	0.534521	1.00933	1.27483	0.702199	1.06201	0.069345	0.624808	0.42425
ENST00000376530.8	0.090073	0	0	0	0	0	0	0	0	0
ENST00000376531.3	0	0	0	0	0	0	0	0	0	0
ENST00000376537.8	0.202741	0.06119	0.168085	0.159043	0.060836	0	0.14112	0.05885	0.130798	0
ENST00000376542.8	4.72457	3.46768	3.86238	3.12663	2.70881	2.08267	3.09361	2.59206	0.77792	1.49806
ENST00000376544.7	1.91198	1.80745	1.13401	2.12593	2.70905	1.42812	2.06586	0.101175	0.451306	0.541899
ENST00000376545.7	0	0.187431	0	0.334211	0.526075	0.299097	0.116672	0.23825	0	0
ENST00000376547.7	28.5967	27.1893	28.2264	29.5195	31.8969	28.0611	29.2234	27.2258	31.2167	28.6666
ENST00000376550.7	1.83127	1.23359	2.78945	2.1444	1.7486	2.05381	1.86097	1.69924	1.21349	1.5402
ENST00000376552.8	16.7898	13.0938	18.4635	19.3016	17.7838	17.9317	18.7654	19.6517	26.6183	24.8429
ENST00000376554.8	1.73144	1.60631	0.076164	0.122309	1.55466	0.649244	0.623037	0.308772	0.328973	0.380808
ENST00000376560.8	6.4448	4.44076	4.9039	4.68817	3.77684	6.82428	6.00141	6.02822	5.14416	4.01471
ENST00000376568.8	4.69042	3.63713	5.05527	4.66929	5.17538	2.99695	2.45105	4.77034	4.21744	4.66942
ENST00000376569.7	0	0	0	0.504171	0	0	0	0	0.17737	0
ENST00000376570.8	0	1.57222	0.505553	0	0	0	0.238952	0.440899	0	0
ENST00000376572.8	22.5843	21.2411	20.1158	22.3859	21.4675	18.9713	20.9454	19.249	20.2125	19.0767
ENST00000376573.9	9.77582	7.97703	11.4544	11.5009	10.6771	9.88743	10.9731	12.6931	12.401	12.4215
ENST00000376576.3	2.12819	2.04505	2.66877	3.16692	2.69926	1.94291	2.64178	2.23328	2.62481	2.41477
ENST00000376581.9	0.30613	0.221202	0.306581	0.448529	0.250467	0.061454	0.116484	0.235898	0.188952	0.220727
ENST00000376583.7	0	0	0	0	0	0	0	0	0	0
ENST00000376585.6	0	0	0	0	0	0	0	0	0	0
ENST00000376588.4	185.204	145.92	245.879	226.328	188.28	242.342	202.246	247.538	257.727	252.111
ENST00000376590.9	3.62049	3.03224	3.03568	3.4697	3.10508	2.63095	3.59674	2.31887	2.84808	2.17586
ENST00000376592.6	0.787784	0.616501	0.984962	0.679935	1.15089	1.14782	0.385398	1.56027	1.33457	1.48371
ENST00000376593.2	0	0.014861	0	0.032749	0.01538	0.047189	0	0.014948	0	0.027784
ENST00000376597.9	0	0	0	0.169746	0.98952	0	0	0	0	0
ENST00000376598.3	0	0	0	0	0	0	0	0	0	0
ENST00000376603.6	0	0	0	0	0	0	0	0	0.183526	0.047999
ENST00000376608.9	0	0	0	0	0	0	0	0	0	0
ENST00000376609.1	0.139054	0.209754	0.113229	0.265711	0.293387	0.199494	0.156251	0.120502	0.252462	0.115393
ENST00000376610.7	0.356007	0	1.16738	0.908912	0.42169	0.329142	0.758253	0.314834	1.10883	0.452239
ENST00000376618.6	0	0.137937	0.375201	0.18926	0	0	0.201816	0	0.341476	0.098252
ENST00000376619.7	0.062812	0.316083	0.370692	0.523322	0.571746	0.379198	0.183689	0.940189	0.28424	0.310289
ENST00000376620.3	0	0.019141	0	0	0	0.020048	0	0	0	0
ENST00000376621.8	0	0	0	0	0	0	0	0	0	0
ENST00000376624.8	0	0	0	0	0	0	0	0	0	0
ENST00000376627.6	0	0	0	0	0	0	0	0	0	0
ENST00000376629.8	5.93839	3.86072	3.98732	9.17398	4.60916	5.69516	6.39936	5.52317	4.24435	5.0984
ENST00000376630.5	24.799	22.6445	27.1348	28.0412	26.6042	29.9363	27.6187	25.1847	28.6343	26.8505
ENST00000376636.7	0.026397	0.059762	0.100647	0.046564	0	0.018604	0	0	0	0.119592
ENST00000376637.7	2.27691	2.5908	1.27011	1.77867	1.42464	0.843863	1.76544	1.60804	1.45097	0.696166
ENST00000376642.8	64.4955	61.8632	63.8203	55.6949	62.8397	66.1686	60.784	63.6398	62.0065	67.8681
ENST00000376643.7	0.166829	0.054758	0.332372	0.054749	0.1666	0.35927	0	0	0.309835	0.3281
ENST00000376646.3	4.04015	4.81089	3.92958	3.7417	3.18294	3.57105	3.50831	3.59144	2.62895	4.20688
ENST00000376649.8	1.37897	1.58976	1.04111	1.24464	1.34036	0.98777	1.43117	1.23525	0.641132	0.774889
ENST00000376650.2	0	0	0	0	0	0	0	0	0	0
ENST00000376651.1	0	0	0	0	0	0	0	0	0.018062	0
ENST00000376652.9	0.422953	0.358915	1.27521	0.714094	0.718239	0.580189	0.64877	0.606536	0.715586	0.330533
ENST00000376655.1	0.999975	0.798316	0.575095	0.584181	0.763583	1.1308	0.652236	0.762248	1.12274	0.502651
ENST00000376663.8	17.8521	12.0789	21.3251	20.1477	18.9239	15.0917	20.0831	16.3948	24.2358	20.2597
ENST00000376664.11	0.869598	0.686253	0.781493	0.829116	0.787848	1.02914	0.758355	0.915984	1.05926	0.768642
ENST00000376665.4	0	0	0	0	0	0	0	0	0.038198	0
ENST00000376666.3	5.47517	6.20702	3.22649	6.3892	4.32095	5.39369	4.48357	5.29754	5.73348	5.13847
ENST00000376667.7	0	0	0	0	0	0	0	0	0	0
ENST00000376669.9	0.346879	0.133655	0	0.110274	0	0.11787	0.123269	0.13305	0.102729	0.255654
ENST00000376670.9	0	0	0	0	0	0	0	0	0	0
ENST00000376672.5	0	0	0	0	0	0	0	0	0	0
ENST00000376673.8	0	0	0	0	0	0	0	0	0	0
ENST00000376678.7	0	0	0	0	0	0	0	0	0	0
ENST00000376681.7	0.067777	0.02687	0	0	0.203038	0	0	0.237706	0.093146	0.092638
ENST00000376682.8	0	0	0	0	0	0	0	0.022479	0	0
ENST00000376687.4	16.9547	15.9484	14.2416	16.2544	16.1805	15.3632	16.6175	14.43	14.71	12.8244
ENST00000376692.9	83.8892	95.1798	72.9895	81.3524	87.5762	81.5999	85.5752	85.9503	81.1927	77.3984
ENST00000376693.3	10.8721	13.3359	10.306	11.4484	12.6635	11.4508	13.0886	12.7641	12.9128	11.2592
ENST00000376694.9	0.017664	0	0	0	0	0	0	0	0	0
ENST00000376701.5	0	0.334891	0	0	0	0	0	0	0	0
ENST00000376704.3	0	0	0	0	0	0	0	0	0	0
ENST00000376705.4	1.07538	0.839477	1.35837	1.62267	1.20484	1.23712	1.07177	1.41554	2.02155	1.80747
ENST00000376707.4	0	0	0	0	0	0	0	0	0	0
ENST00000376708.1	0	0	0	0.089259	0	0	0	0.034999	0	0.114453
ENST00000376709.9	0	0	0	0	0	0	0	0	0	0
ENST00000376712.4	0.399596	0.232656	0.514152	0.496882	0.62837	0.374114	0.328279	0.319609	0.901295	0.646944
ENST00000376713.3	0	0	0	0	0	0	0	0	0	0
ENST00000376714.7	0.118878	0.453963	0.085479	0.117946	0	0.392671	0.069702	0	0.52461	0
ENST00000376716.9	0	0	0	0.372978	0	0.112506	0	0	0	0
ENST00000376717.6	1.00863	0.686821	1.72526	1.18922	1.04488	1.25832	1.24227	1.28797	1.61959	1.2967
ENST00000376718.8	0	0	0	0	0	0	0	0	0	0
ENST00000376723.7	1.91962	0.696421	1.42874	1.5814	1.57268	1.2786	1.45276	1.06937	1.5016	0.851826
ENST00000376724.6	0	0	0	0	0	0	0	0	0	0
ENST00000376726.3	0.049123	0.014899	0.016898	0	0	0.052009	0.04566	0.050936	0.028153	0.0678
ENST00000376729.10	1.51786	1.39177	1.97148	1.94367	1.92956	2.26919	1.76054	1.89646	2.39278	2.2642
ENST00000376730.5	0.671705	1.03503	1.40003	0.261159	0.323535	0.633624	0.676798	0.652316	1.37355	1.18112
ENST00000376734.4	0	0	0	0	0	0	0	0	0	0
ENST00000376736.6	27.5723	20.4048	24.0145	25.4801	25.2613	20.5232	25.7203	23.2361	25.364	25.3142
ENST00000376740.8	0	0.134837	0.155487	0.157147	0.468306	1.08987	0.123814	0	0.674994	0.527338
ENST00000376741.5	15.0693	12.2212	12.6638	12.5962	12.7846	13.0521	13.2475	12.3943	13.3843	12.148
ENST00000376744.8	4.44618	5.31779	5.50036	3.80341	4.77282	2.45632	2.68573	3.50499	3.38012	2.78071
ENST00000376745.9	122.013	118.883	111.926	120.572	119.4	127.565	120.924	111.95	114.915	103.842
ENST00000376747.8	5.62649	4.17208	6.83169	7.7119	5.56867	5.69643	5.46178	5.94484	7.03041	8.12777
ENST00000376750.6	0	0	0	0	0	0	0	0	0	0
ENST00000376751.8	0	0	0.034951	0	0	0	0	0	0	0
ENST00000376752.9	2.02107	1.52858	2.64407	2.54984	2.30322	2.26983	2.44165	2.24763	3.07524	2.54592
ENST00000376753.9	0	0	0	0	0	0	0	0	0	0
ENST00000376755.1	5.11547	1.55591	9.8741	6.55119	5.52975	3.78676	4.52172	6.05691	7.65363	5.67421
ENST00000376757.9	1.09502	1.26306	1.5803	1.39666	1.8697	1.58891	1.76619	1.31743	2.05691	1.65176
ENST00000376758.1	0	0	0	0	0	0	0	0	0	0
ENST00000376759.8	13.4204	12.8638	14.4525	15.5915	13.529	15.2239	13.6808	13.9596	15.7358	16.5399
ENST00000376760.5	1.5501	2.93105	0.563396	0.736924	1.39092	3.31887	0.678919	0.693657	2.97946	1.18074
ENST00000376762.8	11.2306	11.3691	9.57775	11.1585	11.9932	9.36086	12.53	9.07886	11.0152	9.54315
ENST00000376763.5	0	0	0	0	0	0	0	0	0	0
ENST00000376765.6	0	0	0	0	0	0	0	0	0	0
ENST00000376767.7	0	0	0	0.039013	0	0	0	0.030565	0	0
ENST00000376768.5	1.5374	1.65259	1.15501	3.30989	3.3048	4.51359	2.06881	3.86652	2.41715	4.2854
ENST00000376769.6	0	0	0	0	0	0	0	0	0	0
ENST00000376770.5	0	0	0	0	0	0	0	0	0	0
ENST00000376771.9	3.32146	3.15572	3.53957	3.84323	3.55525	3.30016	4.17665	2.71401	3.93918	4.56717
ENST00000376772.8	0	0	0	0	3.29724	5.56088	0	0	0	0
ENST00000376773.5	0	0	0	0	0	0	0	0	0	0
ENST00000376775.4	1.98554	2.41291	2.20334	2.55372	2.63249	2.32083	2.54681	1.95657	1.24248	2.30236
ENST00000376781.2	0	0	0	0	0	0	0	0	0	0.452195
ENST00000376795.6	0	0.038966	0.068335	0	0	0	0	0	0	0
ENST00000376797.7	0	0	0	0	0	0	0	0	0	0
ENST00000376799.9	0	0	0	0	0	0	0	0	0	0
ENST00000376802.2	0	0	0	0	0	0	0	0	0	0
ENST00000376804.2	0	1.00737	0.522717	0.884253	0.478905	0.156875	1.35555	1.30424	0.379782	1.2656
ENST00000376806.9	0	0	0	0	0	0	0	0	0	0
ENST00000376808.8	5.97392	3.79574	2.26863	5.4168	5.1009	4.88438	4.31208	4.3264	4.59135	5.002
ENST00000376809.10	0	0	0	0	0	0	0	0	0	0
ENST00000376810.6	10.4244	8.51747	9.32944	9.57984	9.56063	9.17246	9.73549	8.55917	8.96784	8.8916
ENST00000376811.5	2.24727	1.97597	2.19074	1.73863	2.01098	1.97959	1.96609	1.92617	2.31065	2.95966
ENST00000376815.3	0	0	0	0	0	0	0	0	0	0
ENST00000376817.8	0.708524	0.62319	0.237442	0.943269	0.684422	0	0	0.219888	0.408009	0
ENST00000376818.7	0	0	0	0	0	0	0	0	0	0
ENST00000376819.4	0	0	0	0	0	0	0	0	0	0
ENST00000376822.6	0	0	0	0	0	0	0	0	0	0
ENST00000376828.6	0	0	0	0	0	0	0	0	0	0
ENST00000376829.7	2.13742	0	2.29893	2.51834	2.95927	1.20538	2.8212	2.37833	2.96663	2.70006
ENST00000376830.3	0	0	0.171894	0	0	0	0	0	0	0
ENST00000376834.8	4.51401	3.54505	6.41805	8.47518	3.58185	6.3378	4.94147	7.1252	7.80235	6.18299
ENST00000376836.8	29.106	22.2538	34.5611	35.267	21.1701	32.8911	30.4766	33.4449	35.0804	35.09
ENST00000376838.5	9.95443	13.085	6.45152	7.48915	8.49296	9.78588	8.59285	7.69119	7.01239	6.454
ENST00000376839.7	0	0	0	0	0	0	0	0	0	0
ENST00000376840.8	0	0	0	0	0	0	0	0.365141	0	0.779078
ENST00000376841.6	0.365229	0.78034	0.519014	0.2718	0.40133	0.15803	0.459433	0.220983	0.396073	0.358989
ENST00000376844.8	0	4.73491	6.37677	5.74026	5.62514	5.11301	2.99891	3.21936	2.19573	0
ENST00000376848.8	0	0	0	0	0	0	0	0	0	0
ENST00000376851.7	0	0	0	0	0	0	0	0	0	0
ENST00000376854.6	33.461	29.7644	38.8377	36.0338	35.0521	29.6927	36.1325	32.6189	39.1296	38.5365
ENST00000376855.1	0	0	0	0	0	0	0	0	0	0
ENST00000376856.2	0	0	0	0	0	0	0	0	0	0
ENST00000376861.5	0	0	0	0	0	0	0	0	0	0
ENST00000376862.4	0	0	0	0	0	0	0	0.016323	0	0
ENST00000376865.1	0	0	0	0	0	0	0	0	0	0
ENST00000376873.7	0	0	0	0	0	0	0	0	0	0
ENST00000376874.9	1.47571	1.41029	1.06478	1.23254	1.57669	1.23176	1.0406	1.68316	1.15223	1.36516
ENST00000376883.2	0	0	0	0	0	0	0	0	0	0
ENST00000376888.6	0	0	0	0	0.030865	0.062996	0	0	0.032309	0
ENST00000376889.3	0	0	0	0	0	0	0	0	0	0
ENST00000376891.8	0	0	0	0	0	0	0	0	0	0
ENST00000376893.7	0	0	0	0	0	0	0	0	0	0
ENST00000376894.8	0	0	0	0	0	0	0	0	0	0
ENST00000376895.2	0	0	0	0	0	0	0	0	0	0
ENST00000376896.8	0.37297	0.220985	0.396022	0.424968	0.384518	0.388085	0.370823	0.525716	0.540021	0.711039
ENST00000376898.7	0	0	0	0	0	0	0	0	0	0
ENST00000376899.8	2.19306	1.0446	2.55643	2.55858	1.47461	2.15228	2.78213	2.3432	2.34221	2.69257
ENST00000376901.9	72.5214	71.9968	67.7209	70.1714	73.0755	76.3357	73.1055	81.4743	71.9638	66.8511
ENST00000376903.4	0	0	0	0	0	0	0	0	0	0
ENST00000376909.6	0	0	0	0	0	0	0	0	0	0
ENST00000376911.2	0	0	0	0	0.032795	0	0	0	0	0
ENST00000376916.7	0	0	0	0	0	0	0	0	0	0
ENST00000376917.8	0	0	0	0	0	0	0	0	0	0
ENST00000376918.7	28.0282	25.782	27.0724	28.7168	26.449	25.0077	29.0776	28.3624	25.7228	20.9616
ENST00000376919.4	0.037139	0.070241	0	0	0.071145	0.036343	0.034087	0.034424	0	0
ENST00000376925.8	214.619	229.095	215.509	251.771	219.62	237.968	228.261	232.306	213.48	218.294
ENST00000376926.8	0	0	0	0	0.064843	0	0	0	0	0
ENST00000376932.3	0	0	0	0	0	0	0	0	0	0
ENST00000376935.4	0	0	0	0	0	0	0	0	0	0
ENST00000376936.9	53.5537	52.701	52.4038	50.7242	56.0877	55.8748	56.0321	52.5984	58.7976	54.8245
ENST00000376939.5	0	0	0	0.206999	0	0	0	0	0	0
ENST00000376940.4	0.100443	0	0.033026	0	0	0.066137	0.031009	0	0.170485	0.029127
ENST00000376943.8	2.18702	4.20579	2.31989	3.44237	2.34539	3.56201	3.1714	3.51129	3.31811	2.98811
ENST00000376945.4	1.71918	1.09881	1.53102	1.51383	1.60556	1.40475	1.50507	1.43274	1.80627	1.73437
ENST00000376946.2	0	0	0.439586	0	0.522883	0.70248	0	0.262789	1.08019	0.689966
ENST00000376950.4	2.10781	0.831812	1.23678	0.353278	0.538045	0	1.04153	0	0.622914	0.193517
ENST00000376954.6	0.981384	0.458546	0.757238	0.205389	0.097454	0.491787	0.120237	0.335041	0.226505	0.382526
ENST00000376955.8	1.76218	1.14846	1.50543	1.81074	0.912497	1.35027	0.864695	1.90356	1.20314	1.08554
ENST00000376956.3	0	0	0	0	0	0	0	0	0	0
ENST00000376957.7	127.639	135.855	110.723	125.451	132.074	111.702	130.986	107.417	98.9189	96.5166
ENST00000376958.5	9.77809	8.20879	9.84617	10.6788	10.2246	9.64301	11.0081	10.1629	10.5429	9.9717
ENST00000376959.6	0	0	0	0	0	0	0	0	0	0
ENST00000376960.8	31.159	27.0394	33.6864	30.7196	29.5529	29.2825	30.5875	27.0763	30.3435	30.4805
ENST00000376962.10	1.27143	1.89614	1.80071	1.9016	1.63309	1.25211	1.54979	1.92433	1.72467	1.37804
ENST00000376964.3	1.56132	0.947445	2.56896	1.13563	1.78245	1.56798	0.915014	1.70627	1.52712	1.33995
ENST00000376970.6	0	0.132003	0.151894	0	0	0.268241	1.1924	0	0	0.090326
ENST00000376971.4	0	0	0	0	0	0	0	0	0	0
ENST00000376979.4	0	0	0	0	0	0	0	0	0	0
ENST00000376980.8	19.8834	23.137	19.2732	20.5596	23.3326	21.148	21.0561	19.8192	20.1201	19.2834
ENST00000376983.8	8.40067	4.94659	10.0137	10.2403	8.0398	10.3346	11.1868	8.5584	9.88974	12.8503
ENST00000376986.5	0	0	0	0	0	0	0	0	0	0
ENST00000376987.1	0	0	0	0	0	0	0	0	0	0
ENST00000376990.8	0	0	0	0	0	0	0	0	0	0
ENST00000376991.6	5.76317	5.37359	4.83265	4.85369	3.81472	4.60613	6.23523	7.06175	5.52269	6.07376
ENST00000376992.2	0	0	0	0	0	0	0	0	0	0
ENST00000377004.9	0.098654	0	0	0	0	0	0.05395	0	0	0
ENST00000377005.6	0	0	0.047719	0	0	0.161447	0	0	0	0
ENST00000377007.3	0	0	0	0	0	0	0	0	0	0
ENST00000377009.8	0	0	0	0	0	0	0	0	0	0
ENST00000377011.6	4.49379	3.62689	1.14119	3.63448	2.25052	4.54482	3.38235	2.93018	1.6645	0
ENST00000377012.9	10.3966	0	0	0	0	0	0	0	0	0
ENST00000377017.5	2.20975	3.89993	0.746012	0	1.29606	0.28109	1.92068	0.599731	0	1.08952
ENST00000377022.8	1.04773	0.762673	0.976775	0.913496	1.01347	0.882818	0.811195	0.856112	1.02534	0.944303
ENST00000377024.8	0	0	0	0	0	0	0	0	0	0
ENST00000377026.4	1.11638	0.559961	3.04475	1.98739	3.05577	1.71389	2.68363	1.23252	1.18856	1.34792
ENST00000377027.1	0.185529	0.468971	0	0.241972	0	0	0.578273	0.563749	0.186847	0.951432
ENST00000377028.10	0.066971	0.080269	0.122972	0.128761	0.102083	0.075953	0.114752	0.134628	0.068169	0.108311
ENST00000377031.7	0.964494	1.1265	1.03645	1.06875	1.05619	1.2631	1.865	1.32963	1.38799	0.996327
ENST00000377032.5	0	0	0	0	0	0	0	0	0	0
ENST00000377034.9	0	0	0	0	0	0	0	0	0	0
ENST00000377035.2	0	0.058615	0	0	0.060218	0	0.057894	0.057926	0	0
ENST00000377036.2	35.5493	28.8968	28.8965	30.6133	35.1411	31.5118	31.791	30.4395	23.7882	24.3131
ENST00000377038.8	45.664	45.1565	48.8217	49.6175	52.9956	49.6981	45.2971	52.0723	41.6901	44.4021
ENST00000377039.2	4.5398	2.26681	5.28534	3.98395	6.76478	2.84557	5.69466	6.55363	6.82321	5.32355
ENST00000377041.6	0	0	0.387379	0	0	0	0	0	0	0
ENST00000377043.2	0	0	0	0	0	0	0	0	0	0
ENST00000377044.9	0.549529	1.39452	3.08059	2.4396	3.38667	2.86162	2.38529	2.19555	3.00345	2.29878
ENST00000377045.9	30.1316	26.9125	25.1172	27.4432	27.9027	24.6022	25.9419	25.4074	26.8002	22.7933
ENST00000377046.7	1.91	1.95629	1.61237	1.95884	2.08371	1.76358	1.58545	1.3926	2.82301	3.27044
ENST00000377047.9	3.83608	2.85579	5.49719	4.76236	4.1342	4.85234	4.33256	4.68178	6.66294	6.52479
ENST00000377049.4	0.778153	0.883245	0.785402	0.079542	0.649401	0.222098	0.078642	0.223507	0.634511	0.818358
ENST00000377050.5	0	0	0	0	0	0	0	0	0	0
ENST00000377051.2	0	0	0	0	0	0	0	0	0	0
ENST00000377055.1	0	0	0.287977	0	0	0	0	0	0	0
ENST00000377057.5	3.49039	3.46328	1.9008	2.29833	3.07518	2.92061	2.82263	2.58847	2.63576	3.70167
ENST00000377059.7	4.21834	2.31905	5.77038	5.47919	6.043	4.34971	6.21716	6.21775	7.97795	6.24227
ENST00000377060.7	0.984271	2.15107	1.93114	1.50206	1.2018	1.63814	1.46363	1.47827	2.14476	1.8843
ENST00000377065.8	0	0.091197	0	0.069822	0	0.035015	0	0	0	0
ENST00000377066.9	0	0	0	0	0	0	0	0	0.220652	0
ENST00000377067.9	1.00423	0.748854	0.977922	1.51368	1.26685	1.38231	1.21491	1.26986	1.67487	1.28942
ENST00000377069.8	1.26627	1.33877	0.848834	1.21924	1.47081	1.16244	1.46928	1.34793	1.34875	1.55865
ENST00000377071.9	4.40631	2.45131	3.72671	3.80495	3.90119	4.45438	3.94523	3.61409	5.12418	4.45077
ENST00000377072.8	0.609127	0	0.142732	1.63433	1.02937	1.32635	0.675136	0	0.375968	1.68239
ENST00000377073.4	0.223334	0.21082	0.347247	0.246791	0.322817	0.201398	0.103813	0.139054	0.319743	0.433926
ENST00000377075.3	6.73425	5.2968	5.68332	6.10632	6.47203	5.71538	6.65481	5.40875	6.26511	5.61232
ENST00000377078.2	0	0.676327	0.092981	0.084227	0.479927	0.679139	0.563732	0.194562	0.845063	0.294258
ENST00000377079.8	0	0	0.37981	0.172458	0	0	0	0	0.082623	0.059339
ENST00000377080.7	7.09586	3.22207	6.46434	6.72805	7.2406	9.09628	5.42858	5.88936	8.4281	6.97126
ENST00000377081.5	0	0	0	0	0	0	0	0	0	0
ENST00000377083.5	0.067956	0	0	0	0	0.025496	0	0	0	0
ENST00000377084.3	0.030721	0.057481	0.052512	0.03892	0	0	0.070082	0.078246	0.09206	0
ENST00000377086.5	0	0	0	0.080175	0	0	0	0	0	0
ENST00000377087.3	0.258204	0.269936	0.293575	0.412144	0.398283	0.235172	0.054005	0.047079	0.11734	0.986327
ENST00000377091.7	0.093711	0.300016	0.507199	0.234243	0.243432	0.391653	0.390116	0.274319	0.344853	0.253979
ENST00000377092.8	6.51364	5.61492	6.01277	5.44682	4.77308	3.7161	4.8483	7.41431	5.33624	5.36768
ENST00000377093.9	6.47368	4.92256	9.34993	9.26556	7.13077	8.06987	7.04949	7.73524	8.41016	8.57235
ENST00000377095.10	19.0424	20.3168	19.8376	12.821	21.3747	21.3149	20.2873	22.114	17.4901	17.305
ENST00000377097.3	0	0	0	0	0	0.133556	0	0	0	0
ENST00000377100.8	1.77963	1.8228	0.586826	1.26341	1.12799	2.12022	1.08483	0.987241	1.40077	1.02644
ENST00000377101.5	0	0	0	0	0	0	0	0	0	0
ENST00000377102.5	1.28021	0.894406	0.878119	0.903624	1.01293	0.891415	0.875629	1.53763	1.66556	1.53068
ENST00000377103.3	0.131716	0.247798	0.160258	0.343299	0.280629	0.27025	0.138537	0.160234	0.481647	0.307366
ENST00000377104.4	10.0179	8.50003	11.4674	7.3995	9.28839	7.57352	9.11474	8.50789	10.305	8.87876
ENST00000377105.5	0	0	0	0	0	0	0	0	0	0
ENST00000377107.7	60.5338	53.6644	53.9489	52.3629	57.8316	57.286	60.9477	52.6635	58.6509	52.197
ENST00000377110.9	0	0	0	0	0	0	0	0	0	0
ENST00000377111.8	0	0	0	0	0	0	0	0	0	0
ENST00000377112.8	0	0	0	0	0	0	0	0	0	0
ENST00000377115.4	0	0	0	0.013732	0	0	0	0	0.013079	0
ENST00000377119.5	0	0	0	0	0	0	0	0	0	0
ENST00000377121.1	0	0	0	0	0	0	0	0	0	0
ENST00000377122.9	0	0	0	0	0	0	0	0	0	0
ENST00000377126.4	8.98864	6.80002	11.4593	11.5546	9.99079	10.2405	10.3542	10.2045	14.2876	15.0485
ENST00000377127.4	0	0	0	0	0	0	0	0	0	0
ENST00000377132.1	0	0	0	0	0	0	0	0	0	0
ENST00000377133.6	0	0	0	0	0	0	0	0	0	0
ENST00000377136.5	0	0	0	0	0	0	0	0	0	0
ENST00000377138.1	0	0	0	0	0	0	0	0	0	0
ENST00000377139.8	13.6041	13.0409	14.5166	17.1303	13.2406	17.072	14.4078	16.6469	12.8611	12.3624
ENST00000377142.5	2.21724	2.22971	2.47679	2.11471	2.36917	2.04535	2.55462	2.13092	2.7673	2.55624
ENST00000377148.5	0	0	0	0	0	0	0	0	0	0
ENST00000377149.5	0	0	0	0	0	0	0	0	0	0
ENST00000377153.5	0.279376	0.425585	0.256051	0.49594	0.390733	0.135319	0.598131	0.187075	0.438084	0.121466
ENST00000377154.1	0	0	0	0	0	0	0	0	0	0
ENST00000377160.4	0	0	0	0	0	0	0	0	0	0
ENST00000377164.1	0	0	0	0	0	0	0	0	0	0
ENST00000377167.3	0	0	0	0	0	0	0	0	0	0
ENST00000377169.2	0	0	0	0	0	0	0	0	0	0
ENST00000377171.3	0	0	0	0	0	0	0	0	0	0
ENST00000377173.4	0	0	0	0	0	0	0	0	0	0
ENST00000377175.2	0	0	0	0	0	0	0	0	0	0
ENST00000377178.3	0	0	0	0	0	0	0	0	0	0
ENST00000377179.4	0	0	0	0	0	0	0	0	0	0
ENST00000377181.2	0	0	0	0	0	0	0	0	0	0
ENST00000377182.5	0	0	0	0	0	0	0	0	0	0
ENST00000377184.7	13.5953	13.5122	14.9809	14.8316	13.5191	13.8325	13.9565	13.5208	13.3454	12.0842
ENST00000377185.3	11.5425	13.2825	12.74	12.5475	11.7015	13.3443	12.9784	11.8956	10.5639	10.6767
ENST00000377186.4	0	0.357417	0.678271	0	0.234594	0.588199	0.794123	0.639421	0.578737	0.924358
ENST00000377190.8	6.4468	5.24804	7.74573	9.00802	7.29085	6.19496	8.85672	6.22799	7.53245	8.87631
ENST00000377191.5	36.9902	28.6962	41.6021	36.1625	38.7886	35.4757	40.0207	37.1595	39.9909	43.7471
ENST00000377192.6	2.34099	1.28308	3.19554	4.45305	4.10238	3.20369	3.15564	2.66644	3.95763	2.55674
ENST00000377197.8	0	0	0.26404	0	0	0	0.136942	0	0	0
ENST00000377199.4	8.51723	0	0	4.033	0	0	0	8.3254	0	4.72776
ENST00000377200.9	5.15376	5.35772	4.37372	5.24165	4.905	4.13898	5.28882	4.50155	6.01141	4.85809
ENST00000377203.8	0	0	0	0	0	0	0	0	0	0
ENST00000377205.6	3.96259	4.92616	4.3928	4.20675	3.77377	3.94668	3.54696	4.22846	3.65273	3.61284
ENST00000377208.7	29.3321	25.5555	33.215	33.0406	31.817	29.6901	30.7964	29.847	38.4545	36.0934
ENST00000377211.8	0	0	0.095211	0	0.190424	0	0	0.098719	0	0
ENST00000377213.1	14.982	12.1261	12.1932	16.2603	11.8484	11.3247	13.6975	11.6233	14.8175	13.7506
ENST00000377214.8	0	0	0	0	0	0	0	0	0	0
ENST00000377216.4	0	0	0.191441	0	0	0	0	0	0	0
ENST00000377223.6	8.13115	6.57153	9.14399	8.17803	8.42604	8.67838	8.20167	8.64022	8.11917	9.32119
ENST00000377227.8	0	0	0.810964	0	0	0	0	0.261697	0	0.911413
ENST00000377236.2	0	0	0.578096	0.761814	0.919087	0.429605	0.128289	0.70336	0	1.06163
ENST00000377238.2	0	0	0	0	0.782582	0.94924	0	0.784993	0	0
ENST00000377242.7	0	0.14731	0.377974	0.531851	0	0	0.2373	0.446437	0.266602	0.365863
ENST00000377244.8	22.9536	19.7616	19.2249	19.1876	21.5396	18.518	20.461	19.9368	21.7182	18.4279
ENST00000377245.9	5.94258	4.83036	6.64971	7.42867	5.97114	6.14266	6.08938	6.15642	7.59895	6.28557
ENST00000377246.7	0	0	0	0	0	0	0	0	0	0
ENST00000377252.5	0.819223	0.540148	1.02639	0.889132	1.03371	0.918372	0.774178	0.794852	1.16661	1.12995
ENST00000377254.7	0	0	0	0	0	0	0	0	0	0
ENST00000377255.3	0	0.332361	0.262053	0.222483	0	0.270464	0.170165	0	0.061213	0.163781
ENST00000377256.1	0	0	0	0	0	0	0	0	0	0
ENST00000377258.5	0	0	0	0	0.087285	0	0	0	0	0
ENST00000377259.5	0	0	0	0.149553	0	0	0	0	0	0.145422
ENST00000377263.6	0.18375	1.38736	0.703281	0	0.532643	0.662936	1.44487	1.49718	1.04757	0.809743
ENST00000377264.8	0	0	0	0	0	0	0	0	0	0
ENST00000377265.3	0	0	0	0	0	0	0	0	0	0
ENST00000377266.7	0	0	0	0	0	0	0	0	0	0
ENST00000377269.3	3.646	5.05492	2.83968	3.18958	2.98248	3.65425	2.98469	2.89969	2.81128	2.92087
ENST00000377270.8	0.681293	0.155862	0	0	0.487119	0.301082	0.515169	0.056442	0	0.07206
ENST00000377275.4	11.857	8.07834	20.3093	17.562	12.7608	16.322	13.0505	18.1687	20.98	21.2541
ENST00000377276.5	0	0	0	0	0	0	0	0	0	0
ENST00000377284.5	0	0	0	0	0	0	0	0	0	0
ENST00000377291.2	0	0	0	0	0	0.030383	0	0.029083	0.031389	0
ENST00000377293.5	0	0	0	0	0	0	0	0	0	0
ENST00000377294.3	1.93424	1.13501	1.47247	1.52177	1.3916	1.13177	1.62787	1.35055	1.45643	1.21484
ENST00000377298.9	2.46671	1.15984	4.35292	5.09189	2.74602	3.69005	4.47631	4.81535	5.30561	5.05244
ENST00000377300.4	0	0	0	0	0	0	0	0	0	0
ENST00000377303.6	0	0	0	0	0.223403	0	0	0	0	0
ENST00000377304.7	13.7526	11.118	10.5635	10.3776	12.858	10.6085	12.4381	10.5959	12.3601	12.3273
ENST00000377306.5	0	0	0	0	0	0	0	0	0	0
ENST00000377307.7	6.85127	5.84209	6.20931	6.50691	6.53485	6.70761	6.8174	5.69358	6.3819	6.01358
ENST00000377308.6	0	0.057637	0	0.066692	0	0	0.119467	0	0	0
ENST00000377311.4	0	0	0	0	0	0	0	0	0	0
ENST00000377313.7	0	0	0.226853	0	0	0	0	0	0.328096	0
ENST00000377315.6	0	0	0	0.034467	0	0	0	0	0	0
ENST00000377316.6	0.239301	0.071358	0.275319	0	0.055396	0.074855	0.223202	0	0	0
ENST00000377317.5	0	0	0	0.249674	0.244951	0	0.218669	0.454961	0.124501	0.091858
ENST00000377319.9	0	0	0	0	0	0	0	0	0	0
ENST00000377320.3	0	0	0	0	0	0	0	0.018618	0	0
ENST00000377321.5	0	2.61602	0	0	0	1.51768	0	0	0	0
ENST00000377325.2	0.217382	0.269392	0	0.319665	0.234368	0.11418	0.287563	0.105257	0	0
ENST00000377326.7	2.21976	2.24358	1.36867	1.7903	0.55501	1.9464	0	0	1.63698	0
ENST00000377327.8	0	0.048535	0	0	0	0.135176	0	0	0.050034	0
ENST00000377328.5	0	0	0	0	0	0	0	0	0	0
ENST00000377329.10	0	0	0	0	0	0	0	0	0	0
ENST00000377331.8	0	0	0	0	0	0	0	0	0	0
ENST00000377332.8	0	0	0	0	0	0	0	0	0	0
ENST00000377340.6	0	0	0	0	0.122086	0	0	0	0	0
ENST00000377342.9	0	0	0	0	0	0	0.239061	0	0.214272	0.154295
ENST00000377344.6	0.59275	0.439204	1.39166	1.65044	0.625476	0	0.831826	0	1.50153	0.344201
ENST00000377346.9	0	0	0	0.089183	0	0	0	0	0	0
ENST00000377348.6	0	0	0	0	0	0	0	0	0	0
ENST00000377349.6	0	1.68405	1.50288	2.20366	0.935154	1.58794	1.03809	0	0.640864	0.700077
ENST00000377350.7	0.519087	1.01908	0	1.83206	1.09592	1.37584	1.54914	2.0215	1.23712	0.347769
ENST00000377351.8	77.9702	82.5171	70.5046	71.2503	77.7231	76.3147	83.4549	76.6254	70.5378	67.3186
ENST00000377360.8	0	0	0	0	0	0	0	0	0	0
ENST00000377365.4	0	0.006929	0	0	0.014179	0.036189	0.013621	0.034447	0	0.025455
ENST00000377369.7	0	0	0	0	0	0	0	0	0	0
ENST00000377371.3	0	0	0	0	0	0	0	0	0	0
ENST00000377374.8	0	0	0	0	0	0	0	0	0	0
ENST00000377380.5	0	0.733395	0.880702	2.04598	0.796743	0	0	0.537423	0	0.568885
ENST00000377384.5	15.7112	12.6547	11.6615	13.096	13.8652	9.55494	12.0902	12.1736	11.4102	11.541
ENST00000377386.8	20.4857	17.1255	23.4791	19.993	22.5282	19.8735	21.7106	21.6872	21.7376	20.5926
ENST00000377387.5	4.30214	2.10224	0	0	1.75664	2.42355	1.46452	1.49258	2.27624	0
ENST00000377389.5	0.431826	0	0	0	0	0	0	0	0	0
ENST00000377390.8	49.0346	47.7552	49.6244	48.2034	50.2709	42.4317	51.71	47.1682	44.6409	42.2287
ENST00000377391.8	0	0	0	0	0	0	0	0	0	0
ENST00000377392.9	2.48669	1.13692	1.73331	1.01141	0.401486	1.30009	1.83777	1.77322	2.04096	1.22119
ENST00000377394.7	0	0	0	0	0	0	0	0	0	1.94507
ENST00000377395.8	0	0	0	0.457753	1.49658	0.876186	1.76658	0.956238	1.37033	0.523124
ENST00000377399.2	0	0	0	0	0	0	0	0	0	0
ENST00000377400.8	7.16513	3.69691	7.54512	3.54331	6.52886	4.56637	6.02883	6.01729	8.00871	5.65249
ENST00000377401.4	1.12315	3.10839	0.621688	1.20334	0.611031	0.38252	1.41246	3.05366	0.905541	0.54685
ENST00000377403.7	3.70544	3.09047	4.49782	4.49612	4.40039	4.49555	4.28074	4.6791	5.36132	4.79683
ENST00000377411.5	1.18152	2.24177	2.97678	1.9741	1.32749	3.11062	1.59417	2.54033	1.48121	2.94937
ENST00000377413.3	0	0.13872	0.084443	0	0	0.171459	0	0.096228	0	0.050567
ENST00000377414.7	0	0.021086	0	0.036263	0	0	0	0	0	0.030602
ENST00000377419.1	0	1.75283	0.93621	2.41965	0	0	1.78508	0.271302	1.25472	0.931693
ENST00000377420.1	0.079266	0.104847	0.11549	0.050635	0.133985	0.094568	0.083059	0.117063	0.126532	0.096287
ENST00000377424.9	0	0	0	0	0	0	0	0	0	0
ENST00000377425.8	0	0	0	0	0	0	0	0	0	0
ENST00000377428.4	0	0	0	0	0	0	0	0	0	0
ENST00000377431.6	0.612015	0	0.79007	0	0.217835	0	0	0	0.552121	0
ENST00000377432.7	0	0.24321	0	0.246878	0.34942	0	0.267351	0.234977	0.142431	0
ENST00000377435.8	0	0	0	0	0	0	0	0	0	0
ENST00000377436.6	0	0	0	0	0	0	0	0	0	0
ENST00000377442.3	0	0	0	0	0	0	0	0	0	0
ENST00000377443.7	0	0	0	0	0	0	0	0	0	0
ENST00000377447.7	0.073601	0.121847	0.214385	0.075017	0	0.099641	0.096197	0.062614	0.08043	0.058878
ENST00000377452.4	0.497298	0.387868	0.742565	0.416794	0.776351	0.536771	0.999854	0.632463	0.696883	0.41612
ENST00000377453.9	0.538294	0.866204	0.961991	0.964253	0.696695	0.884719	1.00522	0.57274	1.09321	1.09648
ENST00000377456.6	3.40272	3.4311	2.9413	4.26445	2.87709	2.37342	4.09801	4.37249	4.48753	4.71171
ENST00000377459.3	1.76568	5.14172	2.51942	1.78171	2.78949	1.2335	2.48153	2.77177	1.23351	1.04133
ENST00000377461.8	2.75323	1.85317	1.7571	0.667032	2.07297	1.14341	1.27549	0.460968	1.11635	1.02471
ENST00000377462.6	0	0	0.020881	0	0	0	0	0	0	0
ENST00000377464.5	2.98194	3.12036	2.48754	2.39426	4.26603	1.94419	3.48207	2.90149	3.41855	1.59306
ENST00000377465.6	0.938763	0.470721	0.963009	1.08331	0.410852	0.843208	0.925091	0.519546	1.0298	0.750646
ENST00000377469.1	0	0	0	0.012319	0	0	0	0	0	0
ENST00000377470.8	0	0	0	0	0	0	0	0	0	0
ENST00000377474.4	28.0049	21.7275	33.3041	33.4741	30.9316	28.39	31.3478	29.8453	36.957	37.5495
ENST00000377482.10	10.4531	7.91019	9.35882	8.65735	10.4224	9.28368	9.45984	8.89396	11.2675	10.8062
ENST00000377485.5	0	0	0.497158	0	0.587477	0	0.154622	0	0.552404	0.135923
ENST00000377486.7	0	0	0	0.16074	0	0.107328	0.307648	0	0	0
ENST00000377487.5	3.48556	2.88218	2.66569	3.42541	3.47427	4.67825	4.10285	4.24295	4.06675	2.17739
ENST00000377488.5	0	0.378415	0	0	0	0	0	0	0	0
ENST00000377489.5	0.191142	0	0.277913	0	0.985705	0.156605	0	0.375698	0.725818	0.554891
ENST00000377491.5	0.801877	1.07852	1.69464	0	1.12928	0.194916	0.181997	1.5281	0.787085	1.25827
ENST00000377493.9	0	2.89094	0	0	3.32589	0	0	0	0	0
ENST00000377494.5	0	0	0	0	0	0	0	0	0	0
ENST00000377495.2	0.214474	0.164214	0.178602	0.087528	0.199595	0.065197	0.166343	0.113969	0.019209	0.016427
ENST00000377497.7	0	0	0	0	0	0	0	0	0	0
ENST00000377499.9	0	0	0	0	0	0	0	0	0	0
ENST00000377500.1	0.522685	0	0	0	0	0	0	0.163701	0	0
ENST00000377503.6	0	0	0	0	0.017032	0	0	0	0	0
ENST00000377504.8	0	0	0	0	0	0	0	0	0	0
ENST00000377507.8	0.077575	0.036507	0.117958	0.128716	0.135557	0.103193	0.072324	0.244819	0.270728	0.370148
ENST00000377516.6	0	0	0	0	0	0	0	0	0	0
ENST00000377518.4	0.507207	0	0.848869	0.318576	1.09829	0.82833	0.728153	0	1.19877	0
ENST00000377524.8	2.77431	2.2122	3.30614	4.31214	2.03664	4.45241	2.5854	2.26151	3.22723	5.19838
ENST00000377526.4	61.7291	61.8603	60.1212	68.5092	59.402	64.5242	64.7004	64.9741	62.7093	61.8955
ENST00000377532.8	0	0.450553	0	0.461095	0.211693	0.694824	0	0	0.308407	0
ENST00000377534.8	0	0	0	0	0	0	0	0	0	0
ENST00000377540.6	0.454762	1.38128	0.97766	0	0.796196	1.03208	0.664501	0.977991	1.34199	1.17716
ENST00000377541.5	0	0	0	0	0	0	0	0	0	0
ENST00000377542.4	0.399089	0.798942	1.13089	0	1.95306	0	0	0.2661	0.109432	0
ENST00000377543.3	0	0.164976	0.17236	0	0.15787	0.409864	0.152027	0.374161	0.536701	0
ENST00000377547.4	0	0	0	0	0	0	0	0	0	0
ENST00000377548.2	0	0	0	0	0	0	0	0.25406	0	0
ENST00000377559.7	0.216923	0.251614	0.170148	0.057813	0	0	0.121364	0	0.143894	0.135862
ENST00000377560.9	1.76058	0.961458	1.00989	1.24922	1.67765	1.69182	2.07852	2.24202	0.943774	1.41333
ENST00000377561.7	0	0	0	0	0	0	0	0	0	0
ENST00000377566.9	1.80077	1.47082	0.9462	1.2828	0.610806	0.584251	1.2166	1.75897	1.2324	0.741629
ENST00000377567.6	0	0	0	0	0	0	0	0	0	0
ENST00000377572.5	0	0	0	0	0	0	0	0	0	0
ENST00000377574.6	0	0	0	0	0	0	0	0	0	0
ENST00000377577.10	30.392	28.19	28.7305	27.7661	29.7146	29.7063	29.5004	27.0535	28.4111	25.7249
ENST00000377581.7	0	0	0	0.019717	0	0	0	0	0	0
ENST00000377585.7	0	0	0	0	0	0	0	0	0	0
ENST00000377595.8	79.1695	77.159	69.8315	67.3549	71.0483	69.7949	71.8647	65.9923	63.4774	69.6875
ENST00000377597.6	0	0	0	0	0	0	0	0	0	0
ENST00000377602.5	0.099374	0.085734	0.121641	0.066857	0.13123	0.106239	0.104327	0.082631	0.157942	0.210133
ENST00000377603.5	13.6063	11.4391	12.4833	12.1701	11.1224	11.7195	11.8883	10.0994	11.7128	11.6997
ENST00000377604.8	27.1988	25.4494	24.7834	24.3096	25.1569	20.8992	22.5338	21.3618	24.3582	20.5103
ENST00000377612.8	0	0	0	0	0	0	0	0	0.339935	0.344765
ENST00000377614.8	0.214917	0.095961	0.309423	0.252715	0.103312	0.214957	0.298208	0.204048	0.351919	0.873374
ENST00000377615.7	22.9255	17.454	20.7342	17.1462	15.9706	16.0186	15.4726	20.9963	14.9408	17.317
ENST00000377619.9	12.6626	14.5072	8.50612	8.76374	10.4441	9.87969	8.70148	9.59486	11.1797	13.0829
ENST00000377625.6	14.4697	12.7584	19.8713	18.611	18.1758	17.4643	17.6992	17.4183	19.6061	18.3577
ENST00000377627.7	1.29094	1.37508	1.32633	1.3882	1.54345	1.16859	1.62021	1.43065	1.04253	0.998382
ENST00000377630.9	0	0	0	0	0	0	0	0	0	0
ENST00000377632.5	0	0	0	0.241288	0	0	0.069069	0	0	0
ENST00000377633.7	0.042299	0	0	0.028813	0	0	0.039013	0	0	0
ENST00000377634.8	0	0	0	0	0	0	0	0	0	0
ENST00000377636.8	0	0	0	0	0	0	0	0	0	0
ENST00000377647.6	0	0	0	0	0	0	0	0	0.016876	0
ENST00000377648.5	14.2291	13.5394	14.1213	14.2657	15.4714	13.9562	15.4536	13.7675	12.3963	12.2615
ENST00000377652.4	0.035823	0	0	0	0	0	0.032928	0	0	0
ENST00000377653.2	0.025304	0.064351	0.083781	0.09818	0	0.06332	0	0.134192	0.066925	0.18882
ENST00000377654.5	0	0	0.241869	0.286433	0	0	0	0	0	0.393425
ENST00000377656.6	0	0	0	0	0	0	0.120484	0	0	0
ENST00000377658.8	10.6893	9.33988	10.0825	9.2534	10.3654	8.95802	10.3747	8.62357	8.43723	7.63876
ENST00000377659.1	0	0	0	0	0	0	0	0	0	0
ENST00000377661.2	0	0	0	0	0	0	0	0	0	0
ENST00000377662.6	0.692956	0.686028	0.762308	0.98354	0.801835	0.693979	0.800441	1.06695	1.05875	0.828447
ENST00000377663.3	2.11062	1.50967	1.65072	2.18178	2.14935	1.54654	1.78267	1.72472	1.73177	1.82428
ENST00000377669.7	3.2434	2.37469	3.80137	3.12575	2.88765	4.03275	4.47254	4.61586	4.87017	4.45009
ENST00000377670.9	0	0	0	0	0	0	0	0	0.006636	0
ENST00000377671.7	0	0	0	0	0	0	0	0	0	0
ENST00000377673.10	55.8943	50.7542	56.1122	58.2143	60.5013	56.8673	51.8163	58.2895	66.2605	62.6021
ENST00000377674.9	4.505	3.76361	2.80502	5.8247	4.11934	3.56793	4.8466	3.71038	1.83587	3.97344
ENST00000377675.3	0	0	0	0	0	0	0	0	0	0
ENST00000377680.3	0.348352	0.150155	0.252659	0.254897	0.11466	0	0	0	0	0.28698
ENST00000377681.8	0.634181	1.76864	1.43588	1.11349	2.10031	1.58892	1.37531	1.68636	1.09612	2.12838
ENST00000377685.9	0	0	0.110518	0.237451	0	0	0	0	0	0
ENST00000377687.6	8.88882	6.20857	9.61467	8.3847	9.29598	9.67555	12.0311	8.35328	11.1298	12.0095
ENST00000377689.2	0	0	0	0	0	0	0	0	0	0
ENST00000377693.5	0.271394	0	0	0.508661	0	0.261061	0	0.739681	0	0
ENST00000377694.2	0.821306	0.582466	0.724326	0.931803	0.704148	0.900627	0.798732	0.756696	1.20011	1.00937
ENST00000377697.2	0.048917	0.046051	0	0	0.094938	0.048474	0.137998	0	0.049295	0
ENST00000377698.4	22.4679	21.6203	23.3629	23.0864	22.2048	22.1358	24.6623	21.3432	25.2736	22.0673
ENST00000377702.8	0	0	0	0	0	0	0	1.58352	0	0
ENST00000377704.4	5.69357	3.80505	2.14932	2.77891	2.28068	2.10854	3.16738	2.10101	0.686308	2.5504
ENST00000377705.6	7.68668	7.61367	6.69792	7.44658	7.37617	7.348	7.00395	7.20852	5.59103	5.80352
ENST00000377707.4	1.58942	1.64251	1.3968	1.52385	1.61574	1.38717	1.45322	1.40891	1.47835	1.19794
ENST00000377708.7	0.774826	2.72387	0	1.56856	1.44016	2.38057	1.92224	1.93971	3.55711	2.56413
ENST00000377709.1	2.69023	2.77112	2.08286	1.71217	3.38458	1.5079	1.94181	1.1748	0.347462	0.116895
ENST00000377710.10	25.6625	22.5301	25.6154	24.1126	26.1436	26.4136	26.6394	24.3846	28.9698	27.4256
ENST00000377712.4	0	0	0	0	0	0	0	0	0	0
ENST00000377713.3	0	0	0	0	0	0	0	0	0	0
ENST00000377716.6	0.720861	0.607218	1.19176	0.687416	1.09465	0.930971	0.787147	0.928585	0.538608	1.36872
ENST00000377721.3	0	0	0	0	0	0	0	0	0	0
ENST00000377722.3	0	0	0	0	0	0	0	0	0	0
ENST00000377724.8	7.97874	6.10126	8.36825	8.39522	8.1201	8.13755	7.82182	7.64123	7.95502	8.68459
ENST00000377725.5	0	0	0	0	0	0	0	0	0	0
ENST00000377726.3	0	0	0	0	0	0	0	0	0	0
ENST00000377727.2	0	4.76102	1.46705	1.30612	1.12089	2.26296	0	1.75098	0	0
ENST00000377728.8	0.096533	0	0	0	0	0.930097	0	0	0	0.693302
ENST00000377732.5	0.088278	0	0.154873	0	0	0.110145	0.222789	0	0.180917	0.85471
ENST00000377733.4	0	0	0	0	0	0	0	0	0	0
ENST00000377735.7	9.98187	9.12916	9.46464	9.88312	11.8709	9.26757	9.23705	8.53623	10.9377	10.296
ENST00000377740.5	0	0	0	0	0	0	0	0.029905	0	0
ENST00000377745.5	2.18162	6.59134	4.46027	4.3542	2.0027	0.825208	2.84628	2.20624	0.58058	0.16347
ENST00000377747.5	0	0	0	0	0	0	0	0	0	0
ENST00000377748.6	0	0	0	0	0	0	0	0	0	0
ENST00000377751.9	0	0	0	0	0	0	0	0	0.170253	0
ENST00000377753.6	0.882677	1.23243	0.363723	0.941243	0.903376	0.560829	0	0	0	0.98541
ENST00000377754.6	0.261196	0	0	0	0	0	0	0.095524	0	0
ENST00000377755.9	0	0	0	0	0	0	0	0	0	0
ENST00000377759.9	33.081	29.6119	26.9218	30.3954	31.403	25.0552	30.7924	25.5562	22.7912	19.5106
ENST00000377765.8	0.354151	0.209991	0.417092	0.404327	0.374258	0.280478	0.362476	0.448604	0.425355	0.486963
ENST00000377767.9	4.82301	4.40062	5.58661	5.89177	5.18052	5.92188	5.24694	5.82851	5.63443	5.47137
ENST00000377768.7	38.157	34.0847	34.8143	36.5547	37.5012	38.7664	35.7719	34.2243	42.6154	38.1995
ENST00000377770.8	0	0	0	0	0	0	0	0	0	0
ENST00000377773.9	3.98248	3.91043	5.04803	5.42934	5.79239	4.15862	5.21646	4.41552	3.85466	3.05819
ENST00000377776.7	2.3589	1.73796	0.731245	1.17844	1.95878	1.63856	1.15218	1.99175	0.496322	1.29842
ENST00000377777.6	5.68087	7.61478	6.38164	8.99135	7.54323	6.20193	5.35513	6.90526	3.92669	4.42611
ENST00000377780.8	0.595227	0	0	0	1.01713	1.26199	0	0	1.93541	1.38073
ENST00000377782.7	0	0.157506	0	0.554619	0	0	0	0	0.4159	0
ENST00000377791.4	1.44449	4.26904	2.07208	3.46885	2.5906	1.09553	1.37913	2.82785	1.47127	1.87774
ENST00000377792.3	0.043362	0.105364	0.308092	0	0.109223	0.045147	0.040954	0.170934	0.109581	0.155585
ENST00000377793.9	13.2601	11.6552	14.1591	15.2994	13.872	12.9103	14.0005	12.3168	15.6989	12.1456
ENST00000377795.7	0	0	0	0	0	0	0	0	0	0
ENST00000377797.7	0.828677	0	1.57508	0	0.6353	1.11346	0.999786	0	0	0.455932
ENST00000377798.9	28.7349	29.4611	28.2672	28.887	31.2321	32.5748	29.1561	33.132	34.5365	31.1202
ENST00000377799.8	0.487909	0.272398	0.412603	0.552017	0.396119	0.539687	0.397377	0.46341	0.445648	0.463038
ENST00000377801.8	0	0	0	0	0	0	0	0	0	0
ENST00000377803.4	12.7729	14.094	12.5759	14.0278	9.78951	11.087	11.821	13.647	9.02519	6.50167
ENST00000377805.7	0	0	0	0	0	0	0	0	0	0
ENST00000377806.7	0	0	0	0.02309	0	0	0.028687	0	0	0
ENST00000377807.6	0	0	0	0	0	0	0	0	0	0
ENST00000377808.9	0	0	0	0	0	0	0	0	0	0
ENST00000377810.8	3.55143	2.7711	3.27077	2.20152	2.61189	1.33951	3.57511	2.07681	3.48965	2.82303
ENST00000377811.4	260.587	289.072	245.635	247.722	275.502	277.144	272.891	269.292	246.161	241.232
ENST00000377813.6	4.23447	4.61985	3.16364	6.30819	3.2157	5.32336	5.60693	4.43224	4.03531	2.79576
ENST00000377814.6	0.190395	0	0.186219	0	0	0	0	0.179539	0.200349	0.172575
ENST00000377818.4	143.33	110.021	162.173	160.46	150.165	133.624	151.947	138.401	161.044	177.073
ENST00000377819.10	0	0	0	0	0	0	0	0	0	0
ENST00000377823.1	0	0	0	0	0	0	0.160378	0	0	0.135887
ENST00000377824.8	0.291487	0	0.401978	0.531947	0.446317	0	1.09039	0.493476	0	0.949746
ENST00000377833.10	0.113096	0.045756	0.12111	0.069746	0.056066	0.087517	0.07327	0.096171	0.104007	0.060186
ENST00000377834.8	0.441418	0.318095	0.396629	0.358016	0.330939	0.333687	0.363398	0.362052	0.362255	0.366133
ENST00000377836.8	0.396584	1.49529	0.844003	0.680003	0.246739	1.72454	0.369198	1.15781	1.06353	1.13257
ENST00000377837.5	0.1105	0.037809	0	0.11546	0.085757	0.038726	0.120255	0.071786	0	0.163214
ENST00000377838.8	2.15171	2.15242	1.81142	2.23735	2.16285	2.12353	2.16455	1.79188	1.88531	1.96057
ENST00000377840.6	0	0	0	0	0	0	0	0	0	0
ENST00000377842.7	0	0.038808	0	0	0	0	0	0	0.04058	0
ENST00000377843.8	21.3345	20.2065	20.266	20.3721	19.5857	19.3756	21.1735	21.0239	22.2957	21.5989
ENST00000377844.9	0	0	0	0	0	0	0	0	0	0
ENST00000377845.7	0	0	0	0	0	0	0	0	0	0
ENST00000377847.6	0	0	0	0	0	0	0	0	0	0
ENST00000377848.7	2.04125	1.62494	2.03754	1.68197	2.25965	2.06858	2.04558	1.83318	2.08187	2.00499
ENST00000377850.8	0	0	0	0	0	0	0	0	0	0
ENST00000377852.7	0	0	0	0	0	0	0	0	0	0
ENST00000377853.6	0	0	0	0	0	0	0	0	0	0
ENST00000377854.9	0	0	0	0	0	0	0	0	0	0
ENST00000377855.6	0	0	0	0.135072	0	0	0	0	0.137949	0
ENST00000377860.8	0.060953	0.34731	0.046844	0	0	0.215601	0	0	0	0
ENST00000377861.4	2.21471	1.59536	2.77149	2.74158	2.50677	2.72228	2.64504	2.83781	3.71906	3.26921
ENST00000377862.6	0	0	0	0	0	0	0	0	0.042613	0
ENST00000377865.7	2.1492	0.971836	2.49427	1.6418	1.32797	2.12689	0.727125	1.48137	1.41861	1.31063
ENST00000377867.7	0.06116	0.039661	0	0.021436	0	0	0.018629	0.097191	0	0
ENST00000377868.6	0.589032	0	0	0.645949	0	0.353355	0	0	0	0
ENST00000377871.7	0	0	0	0	0	0	0	0	0	0
ENST00000377873.8	1.6926	2.53242	1.56087	0.712271	1.94227	1.37889	1.62349	1.00225	1.38496	1.54594
ENST00000377877.4	0	0	0	0	0	0	0	0	0	0
ENST00000377879.8	0.070706	0	0	0	0	0	0	0	0.296399	0
ENST00000377881.8	2.75079	2.60274	2.93459	2.30549	3.73282	4.68435	2.78808	4.05878	5.24379	3.55595
ENST00000377882.7	0	0	0	0	0	0	0	0	0	0
ENST00000377883.7	1.31189	3.09974	1.42233	1.63431	3.57972	1.40295	0.649424	1.84911	0	0.246216
ENST00000377885.6	1.35917	0	1.64848	1.10728	1.07572	0.895561	2.42696	0	1.0597	2.50986
ENST00000377886.6	0	0	0	0	0	0	0	0	0	0
ENST00000377888.8	0	0	0	0	0	0	0	0	0	0
ENST00000377889.6	5.24638	8.04463	4.75643	3.7808	7.03514	5.66744	4.40601	5.67155	2.30116	4.18459
ENST00000377890.6	17.8886	14.3993	15.6958	15.9229	15.7277	14.3383	17.3755	13.4774	14.8362	14.0116
ENST00000377891.6	2.51745	4.96758	2.76909	2.51083	3.19707	3.62937	5.26103	1.80955	2.26473	2.70843
ENST00000377893.3	2.4426	2.18921	2.59258	3.1469	2.20014	3.35502	0.886252	3.58629	2.69354	3.36866
ENST00000377894.6	0	1.96138	2.30198	0.846221	0	0.660825	0	0	0	0.695406
ENST00000377897.8	0	0	0.077667	0.373931	0.07356	0.504999	0.074864	0	0.225157	0.200563
ENST00000377899.5	0	0	0	0	0	0	0	0	0.034309	0
ENST00000377901.8	0	0	0	0	0	0	0	0	0	0
ENST00000377904.8	0.302147	0.516252	0.375691	0.694336	0.604968	0.280774	0.446044	0.40448	0.064942	0.080982
ENST00000377905.9	0	0	0	0	0	0	0	0	0	0
ENST00000377906.2	0	0	0	0	0	0	0	0	0	0
ENST00000377908.6	1.68851	0.549231	1.11638	1.25047	1.41216	0.688029	1.34351	0.075826	0.830529	0.143646
ENST00000377911.1	9.01854	4.56581	5.55567	5.3415	6.81389	5.92145	6.79755	4.17185	4.74686	5.12336
ENST00000377918.8	0.539657	0.336338	0.46069	0.520879	0.561638	0.645091	0.468393	0.530397	0.753469	0.656794
ENST00000377919.6	1.2806	1.19077	1.68567	0.955453	1.64752	2.36792	1.23091	1.34175	2.76329	2.59605
ENST00000377921.7	0	0	0	0.06742	0	0	0	0	0.077136	0
ENST00000377924.6	0	0.167504	0.029353	0	0	0.029136	0.026801	0	0.060881	0
ENST00000377928.7	0	0	0	0	0	0	0	0	0	0
ENST00000377930.1	0	0	0	0	0	0.020509	0.038123	0	0	0
ENST00000377934.4	0	0	0	0	0	0	0.017633	0	0	0
ENST00000377938.4	0	0	0	0	0	0	0	0	0	0
ENST00000377939.5	0.461267	0.695016	0	0	0.676564	0	0.893137	0	0.357518	0.843179
ENST00000377940.3	0	0	0	0	0	0	0	0	0	0
ENST00000377942.7	0	0.075989	0.027269	0.04711	0.092364	0.035834	0.030024	0	0.031115	0.064439
ENST00000377943.9	18.8911	17.5641	20.1952	21.7272	19.1412	21.3478	17.2438	21.1012	18.7588	21.53
ENST00000377944.7	0	0	0	0	0	0	0	0	0	0
ENST00000377945.7	0	0	0	0	0	0	0	0	0	0
ENST00000377950.8	0	0	0	0	0	0	0	0	0	0
ENST00000377951.2	0	0	0	0.141283	0	0	0	0	0	0
ENST00000377952.6	0	0	0	0	0	0	0	0	0	0
ENST00000377953.4	12.5982	12.2082	10.3832	10.174	12.5391	10.1087	12.0922	10.4791	10.3674	8.61628
ENST00000377954.3	0.454563	0.346235	0.292398	0.282744	0.970666	0.795718	0.28031	0.42407	0.33247	0.608219
ENST00000377957.4	1.60742	1.54373	2.13913	1.3665	1.88202	2.05753	1.66876	2.10387	2.72944	2.2352
ENST00000377958.7	0	0	0	0	0.165387	0	0	0	0.131696	0.05449
ENST00000377959.5	2.25926	0.158946	2.00635	0	0.961635	1.25287	1.68311	0.141541	1.14132	0.460007
ENST00000377960.9	8.38805	8.46352	8.24632	10.328	9.51336	8.30704	8.46919	7.70919	8.84677	10.3333
ENST00000377961.3	0	0	0	0	0	0	0	0	0	0
ENST00000377962.8	0	0	0	0	0	0	0	0	0	0
ENST00000377966.4	2.28522	1.58514	2.93383	2.36211	2.29811	2.94083	2.72863	2.88359	3.86338	3.39947
ENST00000377967.9	0	0	1.72127	1.09922	0	2.0727	1.2803	3.03095	1.21993	0.658579
ENST00000377970.6	38.7261	35.4108	54.1039	51.2815	46.748	51.0323	46.1858	49.9269	59.2063	51.6199
ENST00000377973.4	1.24285	0.837712	1.28904	0.922421	0.997027	0.250258	0.625419	0.481697	0.259335	0.75905
ENST00000377976.3	0	0	0	0	0	0	0	0	0	0
ENST00000377977.3	0	0	0	0	0.083569	0	0	0	0	0
ENST00000377978.3	0	0.427379	0	0	0	0.236419	0	0.227088	0.488612	1.45626
ENST00000377981.4	0	0	0	0	0	0	0	0	0	0
ENST00000377982.8	0.54584	0.115088	0	0	0	0	0	0	0.380063	0
ENST00000377984.2	0	0	0	0	0	0	0	0	0	0.032381
ENST00000377988.6	1.62338	1.21762	2.77429	0.969901	1.41588	1.75439	0.934798	0.80444	2.53387	2.77255
ENST00000377989.8	0	0	0	0	0.017857	0	0	0	0	0
ENST00000377990.7	4.10094	1.73565	3.05424	2.98524	3.98758	2.84594	3.82795	3.85135	2.8255	3.81781
ENST00000377991.9	0.019384	0	0.020662	0.017267	0	0	0	0	0	0
ENST00000377993.8	0	0	0	0	0	0	0	0	0.080068	0
ENST00000377996.5	0.106149	0.440035	0.190116	0	0.516762	0.3071	0.19884	0.288288	0.312449	0.310944
ENST00000377999.5	0.122602	0	0	0.112697	0	0.047566	0.067782	0.075046	0	0
ENST00000378000.5	1.89396	1.16154	3.65421	2.98588	1.74144	3.62391	1.4351	3.44227	4.26649	4.18024
ENST00000378011.8	0	0.31398	0	0	0	0	0.17721	0	0	0
ENST00000378012.3	0	0	0	0	0	0	0	0	0	0
ENST00000378013.2	0	0	0	0	0	0	0	0	0	0
ENST00000378016.5	0.299563	0.25621	0.494329	0.428892	0.443835	0.458528	0.337317	0.47624	0.658027	0.651543
ENST00000378017.7	0	0	0	0	0	0	0	0	0	0
ENST00000378023.8	0	0	0	0	0	0	0	0	0	0
ENST00000378024.9	2.43329	1.94996	3.19855	3.25652	3.22947	3.42549	2.74129	3.52025	4.83896	4.00577
ENST00000378026.5	31.7997	29.4151	31.9345	34.2778	34.6528	31.2311	32.6311	31.1474	34.5878	32.7428
ENST00000378034.7	11.2861	5.50411	13.1445	12.8712	10.5102	7.94789	9.67236	10.5946	13.4217	12.9345
ENST00000378036.5	0	0	0	0	0	0	0	0	0	0
ENST00000378037.9	15.6093	9.31727	14.431	10.3804	17.3126	16.2227	17.4888	16.3859	16.0783	17.0641
ENST00000378043.9	0.588267	0.427295	0.270589	0.04137	0.612274	0	0	0.313823	0	0
ENST00000378045.5	63.5214	51.2062	63.0616	58.281	53.7193	55.411	55.9124	56.8433	58.2428	65.9669
ENST00000378046.5	0	0	0	0	0	0	0	0	0.051661	0
ENST00000378052.5	0.870028	0.224435	0.537855	0.8953	0.799213	0.496091	0.650817	0.726684	1.10283	0.747488
ENST00000378053.3	0.686209	0.041578	1.42049	0.597341	0.628965	0.426863	0.289293	0.624984	0.473004	0.546502
ENST00000378054.6	2.18924	6.83096	5.58659	3.23258	3.97641	5.01392	3.90302	3.47679	5.84288	4.77333
ENST00000378059.3	1.41871	0.509389	1.52363	1.26663	0.408462	0.837332	0.625303	0.830138	0.872793	0.502713
ENST00000378060.9	14.8471	12.0922	16.15	18.533	16.6153	18.4628	17.6903	18.0102	20.6454	21.9306
ENST00000378061.7	1.67887	1.65115	1.72366	1.65302	1.75958	2.12447	1.682	1.75954	1.78071	1.8965
ENST00000378069.5	0	0.122498	0	0	0	0.095323	0	0	0	0
ENST00000378073.5	0.105107	0.356322	0.090251	0	0	1.21596	0.102432	0.284606	0.134712	0.368645
ENST00000378075.4	0.506262	0.39705	0.330032	0.271317	0.466371	0.368521	0.435191	0.300866	0.300769	0.502924
ENST00000378076.4	1.32017	1.57401	1.97632	1.92595	1.74094	1.96332	1.68193	2.06763	3.25781	2.84962
ENST00000378078.5	5.92135	4.33225	6.3681	5.67285	7.71478	5.31588	6.54252	6.1026	10.1671	6.87394
ENST00000378079.3	0	0	0	0	0	0	0	0	0	0
ENST00000378081.9	3.70202	3.37639	3.33916	3.51252	3.57606	3.95784	3.41541	3.55861	2.65161	3.36536
ENST00000378083.8	0	0	0.081111	0	0	0	0	0	0	0
ENST00000378088.1	9.5291	9.8203	8.4607	8.43023	9.00196	7.16943	9.00905	7.8968	8.40009	6.59667
ENST00000378090.9	5.92283	5.79513	7.41065	6.34728	7.94651	6.73691	6.50196	5.73017	6.81298	5.94196
ENST00000378092.6	0	0	0	0	0	0	0	0	0	0
ENST00000378094.4	0.334478	0.46453	0.375577	0.876156	0.883794	0.937111	0.287542	0	1.04519	0.982717
ENST00000378096.3	0	0	0	0	0	0	0.550395	0	0	0
ENST00000378097.6	0.141549	0.068963	0.126888	0.035804	0	0	0.034017	0.139751	0.509238	0.254073
ENST00000378098.8	0	0	0	0	0	0	0	0	0	0
ENST00000378099.7	0	0	0	0	0	0	0	0	0.857712	0.087284
ENST00000378102.3	0.684205	0.979409	1.83695	1.61509	2.94137	0.742446	3.67544	1.70049	4.20575	2.09577
ENST00000378103.7	13.1047	12.0444	13.7117	11.9699	14.6827	13.8627	13.9401	14.4924	14.2339	14.6764
ENST00000378105.4	0.048523	0	0	0.059924	0.009344	0	0	0.009131	0	0.03359
ENST00000378106.10	1.28118	0.915959	1.06618	1.31569	1.12667	0.947148	1.37792	1.11	1.44443	1.24015
ENST00000378111.6	0	0	0	0	0	0	0	0	0	0
ENST00000378113.7	0	0	0	0	0	0	0	0	0	0
ENST00000378115.3	0	0	0	0	0	0	0	0	0	0
ENST00000378116.9	7.19519	7.27249	9.50312	9.17877	11.0565	9.38458	8.83277	8.61066	13.3945	10.7633
ENST00000378119.9	24.6485	34.3195	23.8023	23.2026	23.4698	25.015	22.3708	18.3557	15.9335	16.5649
ENST00000378120.5	0	0	0	0	0	0	0	0	0.014997	0
ENST00000378131.4	0	0	0	0	0	0	0	0	0	0
ENST00000378138.5	0	0	0	0	0	0	0	0	0	0
ENST00000378140.3	0	0	0	0	0	0	0	0	0	0
ENST00000378142.9	0	0	0	0	0	0	0	0	0	0
ENST00000378149.9	0	0	0	0	0	0	0	0	0	0
ENST00000378150.1	3.5639	3.05999	4.31941	3.93849	3.80596	2.89978	2.89395	2.97529	3.71009	3.38938
ENST00000378152.8	1.35594	1.52662	1.57559	1.2314	0.869352	0.402717	1.63269	1.28742	1.03686	1.04159
ENST00000378154.3	0	0	0	0	0	0	0	0	0	0
ENST00000378156.9	0.508245	0.540216	2.26999	0.859704	1.78512	2.51616	1.44206	1.34672	1.8851	0.722952
ENST00000378158.6	3.69788	1.97616	3.55862	4.14446	4.24567	3.02506	2.53689	2.83116	1.78055	2.73237
ENST00000378161.5	0.801966	0.452345	0.582944	0.554932	0.320829	0.667228	0.824227	0.850045	0.900061	0.226889
ENST00000378163.7	0	0	0	0	0.905216	0	0	0	0	0.496858
ENST00000378164.7	5.96556	0.992649	10.5655	7.1048	5.4799	7.49154	4.71211	6.1557	8.41783	10.7638
ENST00000378165.9	2.7033	2.86694	3.00043	3.49946	3.47382	2.66913	2.97045	3.27579	3.56439	4.48566
ENST00000378166.9	0	0	1.05205	0.983479	0	0	1.3418	1.12409	0	2.48145
ENST00000378168.8	0	0	0	0	0	0	0	0	0	0
ENST00000378169.7	0.175856	0.166932	0.10313	0.517273	0.459446	0.117614	0.03317	0	0.076028	0.155248
ENST00000378179.9	0	1.69847	0	0	0	0	0	0	0	0
ENST00000378182.4	1.25985	1.23217	1.76086	1.63454	1.55364	1.29479	1.37468	1.51185	1.7671	1.57205
ENST00000378183.8	0	0	0	0	0.053365	0	0	0	0	0
ENST00000378185.6	0	0	0	0	0	0	0	0	0	0
ENST00000378186.7	0	0	0	0	0	0	0	0	0	0
ENST00000378187.3	0	0	0	0	0.054414	0	0.052754	0	0.231208	0.049678
ENST00000378190.7	0	0	0	0	0	0	0	0	0	0
ENST00000378191.5	0	0	0.006198	0	0	0	0	0	0	0
ENST00000378192.2	0.065819	0	0.180803	0.070433	0.181512	0.101631	0.334914	0.286574	0	0.060555
ENST00000378195.6	0.825049	1.342	0.824754	1.59225	1.49828	0.507603	0.781943	0.315552	0.791907	1.47856
ENST00000378197.5	5.20364	4.95072	2.91426	6.05363	5.57575	4.27079	5.81816	4.60578	4.53427	4.94307
ENST00000378198.9	39.6678	40.746	43.3049	39.0524	40.8599	37.407	41.9876	38.003	40.0074	38.3699
ENST00000378201.6	0.155035	0.361037	0.129361	0	1.55442	0.377896	0.711296	0.116253	0.219307	0.558084
ENST00000378202.5	8.72821	7.37528	5.07104	1.98076	5.91834	5.31729	7.10479	7.9771	4.89155	5.33078
ENST00000378203.5	4.37241	3.64443	4.48633	4.65915	3.22221	2.36788	4.18377	3.76612	4.71382	4.3017
ENST00000378204.7	3.99686	3.33168	4.32723	4.65902	4.28351	4.54254	4.53462	4.49579	5.36427	5.00121
ENST00000378206.5	0	0	0.079078	0	0	0	0	0.289808	0	0
ENST00000378209.8	5.27587	4.05591	4.68352	5.42275	4.65307	4.03872	5.0594	3.87746	5.50701	3.95362
ENST00000378214.8	0.106133	0	0.086319	0	0.124132	0	0.04138	0	0.069727	0.158374
ENST00000378215.8	0.455379	0	0	0.276813	0	0	0.104647	0	0	0
ENST00000378217.3	0	0	0	0	0	0	0	0	0	0
ENST00000378220.3	0.026666	0.026673	0	0.083991	0.012823	0.026485	0.012279	0.050774	0.039919	0.057153
ENST00000378223.3	0	0	0	0.841246	0.17346	0.113443	0.141442	0	0.516274	0.363304
ENST00000378225.5	0	0	0	0	0	0	0	0	0	0
ENST00000378226.7	0	0.262454	0	0	0.732233	0	0	1.38881	0	1.06795
ENST00000378228.8	0	0	0	0	0	0	0	0	0	0
ENST00000378230.8	4.39436	3.7844	4.08723	4.65135	2.91663	3.41963	0	0.912437	3.38856	3.64724
ENST00000378237.7	0	0	0	0	0	0.032149	0	0	0	0
ENST00000378238.5	0.082229	0.194427	0	0	0.310159	0	0	0	0	0.041665
ENST00000378239.5	2.23655	3.08104	2.81166	4.00734	2.62438	2.41015	2.8376	3.23621	2.12495	2.01226
ENST00000378240.1	0	0	0	0	0	0	0	0	0	0
ENST00000378241.6	0	0	0	0.059501	0	0.027278	0	0	0	0
ENST00000378242.1	0.056395	0	0.042894	0	0.044088	0.065629	0.109821	0.244743	0.111505	0
ENST00000378243.8	0	0	0	0.183616	0	0	0	0	0	0
ENST00000378244.6	0.154766	0.040134	0.107597	0.098289	0.024618	0.211874	0.023269	0.080362	0.171221	0.058479
ENST00000378246.6	0.298464	0.778916	0	0	0	0	0.38642	0	0	0
ENST00000378247.8	7.2604	6.8388	5.89612	6.58179	6.85859	5.68045	7.05642	5.65905	6.30462	4.31672
ENST00000378249.5	0	0	0	0	0	0	0	0	0	0
ENST00000378251.3	0.47682	0.943371	0.965025	0.449529	0.796762	1.25848	0.949544	0.271835	0.864759	0.75545
ENST00000378252.3	0	0	0	0	0	0	0	0	0	0
ENST00000378254.5	0.441257	0	0.445118	0.873097	0.417767	0.200525	0.493968	0.280732	0.752964	0.754601
ENST00000378255.5	0	0.122035	0	0	0.072668	0.059505	0	0.030544	0.03775	0
ENST00000378256.3	0.034345	0.016744	0	0.017836	0.01649	0.017007	0.015628	0	0	0
ENST00000378258.5	0	0	0	0	0	0	0	0	0	0
ENST00000378262.7	0	0	0	0	0	0	0.035325	0	0	0
ENST00000378268.1	1.03234	0.536266	1.00049	0	0.444113	0.446681	0.303082	0.330431	0.955665	1.18846
ENST00000378270.5	20.3025	23.9701	21.5225	21.7031	20.7026	18.8841	21.3283	20.6269	16.4807	15.3436
ENST00000378272.9	10.4371	11.0102	11.366	10.72	12.6846	8.35201	14.4393	10.8877	11.0304	8.26116
ENST00000378277.8	0.191308	1.41879	0.659715	0.558047	1.61555	0.174332	0.587673	0.670276	2.06566	1.1205
ENST00000378278.7	2.86785	2.27895	2.61674	1.84139	2.84184	1.9799	2.38538	2.43914	2.70034	2.68398
ENST00000378279.4	0.05711	0.144494	0.076502	0.139614	0.092887	0.171479	0.125174	0.090407	0.077554	0.183237
ENST00000378280.5	0	0	0	0	0	0	0.188888	0	0	0
ENST00000378284.6	0.354812	0	0	0	0.30452	0	0	0.100866	0	0
ENST00000378285.5	0	0	0	0	0.465186	0	0	0	0	0
ENST00000378288.8	0	0.332054	0.050179	0.309824	0	0	0	0	0	0
ENST00000378289.8	0.510912	0.487352	0.34326	0	0.811582	0.433291	0.441248	0.257006	0.456579	0.507457
ENST00000378290.4	0	0	0	0	0.050413	0	0	0	0	0
ENST00000378292.9	9.50781	11.2597	9.6692	10.2139	10.9387	10.5354	11.2853	7.52612	13.1241	8.80062
ENST00000378295.9	4.29894	3.83405	3.83444	3.87889	5.13788	4.11554	4.58089	3.58514	3.64357	3.24738
ENST00000378302.7	3.17551	3.40668	5.04523	7.71633	7.0377	8.39718	3.97709	4.61815	8.76597	10.5339
ENST00000378307.9	0.175586	0	0	0.202453	0	0	0	0	0	0
ENST00000378308.7	0.863341	0	2.97937	4.23119	1.99373	0.981064	0	1.92177	4.62352	1.41778
ENST00000378312.8	5.86679	7.20284	5.56896	8.19719	7.69022	10.5527	9.59868	7.28303	3.87425	5.34789
ENST00000378313.7	10.7232	10.5439	11.9963	11.8556	11.3838	11.4197	10.2085	12.0786	13.0639	12.1936
ENST00000378319.8	2.52791	2.80389	2.50557	2.97196	2.39336	2.49814	2.16371	2.09726	2.70441	2.47565
ENST00000378322.7	11.3548	14.1151	11.7871	13.0974	13.0221	13.4732	13.784	12.3233	13.2472	11.8911
ENST00000378323.8	0	0	0	0	0	0	0	0	0	0
ENST00000378324.6	0	0	0	0	0	0	0	0	0	0
ENST00000378325.7	6.71981	6.17899	6.66608	4.72719	6.40276	7.23621	4.265	4.93436	6.85744	6.47686
ENST00000378330.7	0	0.210586	0	0	0.238521	1.20226	0.271697	0.133571	0.941432	0.094486
ENST00000378331.5	9.20114	9.57138	12.4406	11.126	12.1434	10.0549	10.7685	11.0618	12.385	12.5608
ENST00000378332.7	0.649054	0.608998	0.399621	0.707231	0.91177	0.671771	0.43887	0.803278	0.997629	0.728756
ENST00000378334.3	0	0	0.00855	0	0	0	0	0	0	0
ENST00000378339.7	28.8743	29.5936	27.04	27.8161	32.2394	27.7934	29.1728	25.6132	28.0765	27.0329
ENST00000378340.2	0	0	0	0	0	0	0	0	0	0
ENST00000378344.7	6.37824	8.01305	8.51475	6.14608	5.97142	6.92426	9.15855	5.82704	6.11324	7.26146
ENST00000378345.8	0.482283	2.68431	0	2.08019	0.791388	0.855144	0.607817	0	1.88504	0.471459
ENST00000378347.2	0	0.017892	0.018495	0	0.052972	0	0	0	0	0.032192
ENST00000378353.5	9.96726	7.84202	8.99739	7.67541	9.3809	10.5524	7.05068	7.42355	7.17543	7.10579
ENST00000378357.9	0	0	0	0	0	0	0	0	0.100107	0
ENST00000378362.3	0.102842	0	0	0.256928	0.09622	0.213758	0	0.360925	0	0.182491
ENST00000378364.8	136.995	152.242	143.557	154.762	142.629	133.986	144.528	151.73	143.939	143.741
ENST00000378371.6	0.29162	0.489025	0.124501	0.06222	0.250059	0.563727	0.137911	0.154666	0.281282	0.294912
ENST00000378372.8	54.1598	41.2268	42.6661	42.4333	49.1715	38.4092	47.5149	38.86	35.5714	37.8787
ENST00000378373.5	0	0	0	0	0.166467	0	0	0	0	0
ENST00000378378.9	1.77579	1.83372	1.19682	1.52492	1.57802	1.27908	1.36119	2.06691	1.57368	1.46033
ENST00000378380.4	1.60732	0.597153	1.80384	1.41651	1.55056	1.18594	0.522377	0.906713	1.89651	1.57109
ENST00000378383.5	0	0.139607	0.173471	0.100163	0	0	0.028235	0	0.034297	0.128852
ENST00000378386.8	8.22188	9.37127	11.2033	14.0872	5.93825	12.0496	13.4454	11.7545	14.621	9.38999
ENST00000378387.4	2.49711	0	0.782957	0	1.51387	1.15704	0	1.2049	0	0
ENST00000378389.5	0	0.115334	0	0	0	0	0	0	0	0
ENST00000378391.6	0	0	0	0	0.092889	0.069599	0.022437	0.144329	0.111799	0.128981
ENST00000378392.6	0.224885	0.597253	0.06305	0.605409	0.173114	0.534278	0.760241	0.80661	0.371881	0.336595
ENST00000378396.1	0	0	0	0	0	0	0	0	0	0
ENST00000378397.1	0	0	0	0	0	0	0	0	0	0
ENST00000378402.10	0.004651	0.010909	0.00231	0	0.002256	0	0	0	0	0
ENST00000378404.4	0	0	0	0	0	0	0	0	0	0
ENST00000378406.5	3.41167	3.2041	3.3963	4.4189	5.227	3.94947	5.10537	3.32752	2.85402	4.18158
ENST00000378407.7	2.65849	4.3656	2.60752	1.85886	2.40807	2.29649	2.54066	0.783853	1.82931	1.30138
ENST00000378409.7	3.35882	3.49084	3.34913	3.65849	3.11959	2.55984	4.63758	3.87401	2.99241	3.61845
ENST00000378412.8	0	0	0	0	0	0	0	0	0	0
ENST00000378417.1	0	0	0	0.00969	0	0	0	0	0	0
ENST00000378421.1	0.476633	0.391944	0.48598	0.469013	0.363117	0.273132	0.216781	0.291101	0.506256	0.562456
ENST00000378423.5	0	0.025826	0.045426	0	0.02648	0	0	0	0	0
ENST00000378426.5	0.726521	0.392973	1.05317	0.799436	1.25333	1.29054	0.832781	0.727703	0.974809	0.470583
ENST00000378428.4	0	0	0	0	0	0	0.249189	0	0	0
ENST00000378429.3	0.012211	0	0	0	0	0.059913	0	0.026624	0.038904	0
ENST00000378430.3	0	0.07825	0	0	0	0	0	0	0	0
ENST00000378431.5	0	0	0	0	0	0	0	0	0	0
ENST00000378432.1	1.92247	0.877116	2.36802	2.67718	2.28151	2.26641	2.34233	3.02299	3.47727	2.62986
ENST00000378434.8	0	0	0	0	0	0	0	0.032709	0	0
ENST00000378438.9	3.33584	5.16704	3.32223	0	0	1.67159	3.50195	1.37362	4.78045	2.83371
ENST00000378441.6	0	0	0	0	0	0	0	0.167672	0.17193	0.149964
ENST00000378442.5	0	0	0.218759	0.865551	0.290733	0.102623	0.083136	0.083035	0.322055	0.053253
ENST00000378444.9	0	1.3113	2.98551	5.08495	2.21641	2.24649	0	2.00063	2.69612	3.49004
ENST00000378445.8	0	0	0	0.358893	0	0	0	0	0	0
ENST00000378450.6	0	0	0	0	0	0	0	0	0	0
ENST00000378453.4	0.7084	0.987822	0.898009	0.939597	0.978712	0.941678	0.723433	0.701068	1.89423	1.38095
ENST00000378454.8	0.542663	0.26976	0.430414	0.537833	0.475558	0.522865	0.465595	0.500441	0.454468	0.363276
ENST00000378455.8	0	0	0	0	0	0	0	0	0	0
ENST00000378458.6	0	0	0	0	0	0	0	0	0	0
ENST00000378459.7	0	0	0	0	0	0	0	0	0	0
ENST00000378460.7	19.8723	11.3197	25.4584	23.8823	20.1743	16.7368	21.5509	20.7528	27.5705	24.1397
ENST00000378462.5	0	0	0	0	0	0	0	0	0	0
ENST00000378463.5	2.78513	3.45234	5.14034	1.03483	3.23006	5.69669	5.11092	3.47366	1.32876	3.4796
ENST00000378465.7	0	0	0	0	0	0	0	0	0	0
ENST00000378466.9	0	0	0	10.8296	8.18256	0	0	0	0	0
ENST00000378467.8	2.60282	1.73214	3.09123	1.61416	0.484411	1.45275	1.61588	1.81018	3.18468	2.88857
ENST00000378470.5	6.32693	5.68925	7.00345	7.69815	5.58877	6.64102	8.59695	7.42054	7.14158	7.03715
ENST00000378473.9	0	0.644497	0	0	0	0	0	0	0	0
ENST00000378474.3	0	0.392537	0	0	0	0	0	0	0	0
ENST00000378475.1	0	0	0	0	0	0	0	0	0	0
ENST00000378477.2	0	0	0	0	0	0	0	0	0	0
ENST00000378478.5	0	0	0	0	0	0	0	0	0	0
ENST00000378479.5	0	0	0	0	0	0	0	0	0	0
ENST00000378482.7	13.2128	10.824	14.384	14.904	15.1222	14.9291	15.6189	16.6228	16.9017	17.3611
ENST00000378485.1	0	0	0	0	0	0	0	0	0	0
ENST00000378486.8	0	0	0	0	0	0	0	0	0	0
ENST00000378491.9	0	0	0	0	0	0	0	0	0	0
ENST00000378493.6	0	0	0	0	0	0	0	0	0	0
ENST00000378494.8	8.44048	10.1275	10.1197	9.77483	10.5621	9.4533	9.47212	9.25367	9.18792	9.01085
ENST00000378495.7	3.50273	3.47751	3.48919	5.2879	6.19571	4.16052	3.9386	4.36577	5.10564	4.95807
ENST00000378501.3	0	0.121437	0	0	0	0	0	0	0	0
ENST00000378509.9	15.7688	12.4503	17.9528	16.5314	16.6222	18.1365	16.9882	18.2848	19.3828	17.1501
ENST00000378511.7	0	0	0	0	0	0	0	0	0	0
ENST00000378512.5	2.59115	2.27199	2.28248	2.65341	2.90745	1.49236	2.79309	1.37816	1.68731	2.89556
ENST00000378513.7	2.39336	2.28389	2.2366	2.47988	1.96555	1.40671	1.96497	2.29699	2.48405	2.57544
ENST00000378518.5	7.68527	10.4311	8.16769	5.54345	10.0252	6.79992	6.99973	7.14992	5.71012	6.1918
ENST00000378520.7	0	0	0	0	0	0	0	0	0	0
ENST00000378525.2	0.868766	0.887549	0.294688	0.589592	0.916416	0.514811	0.468102	0	0.381339	0.180912
ENST00000378526.9	2.79674	3.16746	3.42034	4.02778	3.46126	3.73121	3.94205	3.26779	3.35401	3.1633
ENST00000378529.7	3.82769	2.59363	4.70979	4.65141	3.89838	3.42545	3.54475	2.99295	3.6548	3.65723
ENST00000378531.8	0	0.573425	0.487809	0	0	1.16599	0.251118	1.87174	0.411371	0.780671
ENST00000378533.4	0.971904	0.271521	1.71009	0	1.50217	0.599032	0.869666	0.684132	1.04419	1.02361
ENST00000378535.4	0	0	0	0	0	0	0	0	0	0
ENST00000378536.5	5.25068	4.21889	6.00952	5.06193	6.01767	5.28292	6.9963	5.08625	5.09322	4.8755
ENST00000378538.8	0	0	0	0	0	0	0	0	0	0
ENST00000378539.5	0	0	0	0	0	0	0	0	0	0
ENST00000378540.8	0.24854	0	0	0	0	0	0	0	0	0
ENST00000378543.2	4.54746	3.61805	3.46706	2.08428	2.05246	3.09033	3.22386	0.976639	3.71356	1.83225
ENST00000378546.9	55.1233	67.3669	59.9804	67.0847	58.5915	57.0174	64.9771	62.2117	56.5442	59.3417
ENST00000378549.5	0	0	0	0	0	0	0	0.243228	0.736983	0
ENST00000378551.6	4.30458	5.03508	6.43093	6.14378	6.78476	5.43729	5.96126	5.35332	5.55784	4.83873
ENST00000378553.10	0	0.167044	0	0	0	0	0	0	0	0
ENST00000378555.8	0.947139	0	0.75352	1.62925	1.40709	2.04842	1.08809	0.615613	1.54997	0.275204
ENST00000378557.1	0.428307	0.057286	0.075777	0.198254	0.556315	0.157646	0	0.401028	0.250917	0.378416
ENST00000378560.8	0.269024	0.182857	0.132551	0.604095	0.057732	0.05564	0.279629	0	0.078303	0
ENST00000378561.5	0.030039	0.041624	0.10281	0.021279	0.089668	0.088468	0.051169	0.062077	0.045934	0.038583
ENST00000378566.5	0.139635	0.65589	0.105757	0.072418	0.092091	0.380912	0.263051	0	0.209984	0
ENST00000378567.8	18.6424	21.2381	18.3956	19.1553	21.5387	19.0505	22.2808	18.4611	16.59	15.7454
ENST00000378569.2	0	0	0	0	0	0	0	0	0	0
ENST00000378572.8	21.1744	15.4246	14.5527	14.9822	15.36	14.8242	17.0104	13.5784	12.9747	12.7571
ENST00000378574.2	0	0	0	0	0	0	0	0	0	0
ENST00000378576.9	0	0.026782	0	0	0	0.074849	0	0	0	0
ENST00000378578.9	18.8361	14.1236	23.4525	18.7093	19.8408	19.9229	21.3507	19.3197	20.0895	24.8453
ENST00000378581.7	0.067511	0.263747	0.212168	0.215958	0.344048	0.138011	0.061855	0	0.386477	0.088456
ENST00000378585.7	2.39024	1.84913	1.87653	1.11151	1.6499	2.37541	1.49073	1.62814	1.20542	1.14272
ENST00000378586.5	20.0796	18.986	23.1345	24.611	23.3181	21.3599	26.3618	25.7753	23.7322	26.8471
ENST00000378587.3	1.31936	2.65605	2.55135	2.06478	2.18352	1.21652	2.80515	2.24533	2.79812	3.11975
ENST00000378588.5	0	0	0.154836	0	0	0	0	0	0	0
ENST00000378590.4	0	0	0	0	0	0	0	0	0	0
ENST00000378592.1	0.015936	0	0	0	0	0	0	0	0	0
ENST00000378593.6	0	0.175369	0	0	0	0.441654	0	0	0	0
ENST00000378595.7	0.049408	0.097993	0.095645	0.106816	0.116797	0.014223	0.031388	0.030562	0.057596	0.081777
ENST00000378598.4	0	0	0.282063	0.301267	0	0.159001	0.171109	0	0	0
ENST00000378600.7	10.146	7.5656	3.83489	5.32692	6.11308	2.46139	7.85376	3.80709	2.08765	2.82577
ENST00000378601.7	20.621	18.0052	12.9639	14.631	17.0637	10.9159	16.2031	11.1821	8.84028	8.77362
ENST00000378602.3	2.59444	2.30472	2.9899	2.21488	1.36603	1.66447	1.69839	1.5481	1.98288	1.1382
ENST00000378603.7	0	0	0	0	0	0	0	0.081102	0.095615	0
ENST00000378604.3	0.178934	0	0	0	0	0	0	0.201971	0.303604	0
ENST00000378605.3	0.318541	0	0.11039	0	0.417022	0.538777	0	0.733269	0	0
ENST00000378609.9	75.946	71.251	81.9154	79.6087	89.2452	78.8396	57.958	81.4137	90.1933	80.7948
ENST00000378610.1	0	0	0	0	0	0	0	0	0	0
ENST00000378614.8	1.31952	0.711397	0.162618	0.421618	0.322943	0.19301	0.806279	0.059491	0.277185	0.252467
ENST00000378615.7	0.896772	0.213073	0.515082	1.75795	1.33812	0.622652	1.62892	0.96148	1.81753	1.00498
ENST00000378616.5	0.984634	0.880061	1.35222	1.09899	1.31769	0.910586	1.0746	0.990677	1.04872	0.929656
ENST00000378617.4	0.086743	0.977124	1.07612	1.32174	0.764235	1.50552	1.32409	1.66792	1.90809	0.791587
ENST00000378618.6	0.191015	0.415322	0.500125	0.084309	0.263483	0.072494	0.065399	0.615529	0.394954	0.382792
ENST00000378619.4	0.029932	0.023069	0.03544	0.015685	0.029116	0.024947	0.028234	0.028231	0.030534	0.030554
ENST00000378621.7	0	0	0	0	0	0	0	0	0	0
ENST00000378623.6	1.46667	1.07292	1.68764	2.20305	1.90888	1.91878	1.84038	1.72706	2.38054	1.73848
ENST00000378625.5	0.020907	0.078042	0.021115	0.023477	0.077321	0.07703	0	0.08148	0	0.106872
ENST00000378626.5	0.109918	0	0	0.134792	0	0	0.105175	0	0	0.486735
ENST00000378628.9	3.58869	2.47115	3.75887	3.86397	2.81138	2.92123	4.02099	4.31178	3.30598	3.59374
ENST00000378633.5	0.170139	0.126014	0.314863	0	0.085643	0	0.22183	0	0.374154	0
ENST00000378634.6	0.13607	0.05947	0	0.389599	0.274049	0.138339	0.200225	0.056388	0.059994	0.051812
ENST00000378637.6	0	0	0.070755	0.320148	0.097872	0	0	0	0	0
ENST00000378638.6	0.128338	0.129437	0.127264	0.195408	0	0	0	0	0	0.041097
ENST00000378641.7	0.160109	0.141433	0.864691	0.539526	0.503452	0.105604	0.617311	0.39455	0.472614	0.306622
ENST00000378643.8	11.826	9.54935	12.1753	16.4316	10.772	12.4567	12.0754	8.08885	12.6459	10.807
ENST00000378644.5	1.04332	1.18272	1.17241	1.00643	1.27794	1.68329	1.21352	0.926926	0.916359	1.54592
ENST00000378653.8	0	0	0	0.004995	0	0	0.004544	0	0	0
ENST00000378660.5	0.022536	0	0	0	0	0	0	0	0	0
ENST00000378661.4	0.266037	0.583274	0.391541	0.204635	0.258245	0.315797	0.356098	0.255093	0.428635	0.298715
ENST00000378665.1	13.4268	13.672	10.0624	10.2655	13.1482	10.7756	14.0168	11.3632	10.1019	11.4697
ENST00000378667.1	191.029	224.814	193.769	193.796	168.788	173.276	196.678	153.951	153.308	187.984
ENST00000378669.5	0.717504	0.620711	0.605006	0.589652	0.884818	0.791698	0.736188	0.426608	0.694919	0.595905
ENST00000378670.8	36.1966	35.206	36.8893	39.479	39.1422	37.7662	38.0539	37.8906	37.9878	38.0318
ENST00000378673.2	0	0.20718	0	0.347448	0	0	0	0	0	0
ENST00000378675.7	0.521466	0.325196	0.43603	0.331663	0.518401	0.382369	0.1604	0	0	0.405175
ENST00000378676.1	0	0	0.420757	0	0	0	0	0.180267	0.204682	0
ENST00000378677.6	0	0	0.003306	0	0	0	0	0	0	0
ENST00000378679.8	0	0.181404	0	0	0	0	0	0	0	0
ENST00000378680.6	0.059298	0	0	0	0	0	0	0	0	0
ENST00000378681.8	0	0	0	0	0	0.05282	0	0	0	0
ENST00000378685.8	0.722263	0	0.302792	0.505986	0	0.667351	0.357329	0.653594	0.844998	0.494145
ENST00000378692.7	0	0.098936	0.217451	0.203632	0	0.181571	0.103302	0	0	0.064453
ENST00000378693.4	2.57872	2.57199	3.07741	2.83815	3.25038	2.36702	3.11675	2.59416	2.77402	2.898
ENST00000378694.1	0.307154	0.398539	0.104365	0.04399	1.07939	0.566618	0.506788	0.138053	0.48155	0.317678
ENST00000378695.9	0	0	0	0	0	0	0	0	0	0
ENST00000378697.5	1.16307	1.1853	1.14864	1.32685	1.08519	0.607752	1.54862	1.31692	2.30965	1.26718
ENST00000378699.6	0	0	0	0	0	0	0	0	0	0
ENST00000378700.8	27.8943	23.2985	37.0647	36.8177	33.0938	34.9289	32.3953	35.3499	35.8677	38.1797
ENST00000378701.5	2.98845	2.00315	4.78486	4.07327	3.4714	3.12482	4.44722	3.55224	4.76107	3.92776
ENST00000378702.8	0	0	0	0	0	0	0	0	0	0
ENST00000378705.3	0	0	0	0	1.77879	0	0	0	0	0
ENST00000378706.5	2.03916	1.30686	1.97048	2.1065	2.21863	2.50023	2.16917	2.00835	3.8778	3.41854
ENST00000378707.7	0	0	0	0	0	0	0	0	0	0
ENST00000378708.5	0	0	0	0	0	0	0	0	0	0
ENST00000378711.2	0.012128	0	0.033398	0	0.021742	0	0.03124	0	0	0
ENST00000378712.5	0.404417	0.243439	0.0912	0.431378	0	0	0.374185	0	0	0
ENST00000378714.8	23.824	18.9065	18.6528	21.2748	20.4034	19.5411	21.0028	18.5322	17.8906	17.8631
ENST00000378718.2	0.040346	0.054214	0	0.082605	0.051477	0	0.036945	0	0	0.010894
ENST00000378719.7	0	0	0	0	0	0	0.613286	0	0	0
ENST00000378720.8	174.548	161.467	186.158	182.795	177.45	183.536	178.157	183.962	201.545	205.929
ENST00000378721.8	0	0	0	0.790101	0	0.641496	0	0.516598	0.376297	0.28774
ENST00000378723.7	1.49219	0.879182	2.0429	2.01125	1.39451	1.61436	0.779898	2.33214	2.14026	2.1367
ENST00000378725.3	1.04167	0.647755	0.217167	0.234769	0.326547	0.09954	0.093532	0.096306	0	0.087754
ENST00000378726.1	0.324094	0.399866	0.467952	0.346163	0.526771	0.286099	0.503982	0.232534	0.223121	0.304934
ENST00000378727.8	13.6553	10.3282	8.93483	10.7949	13.8696	8.65094	10.0914	9.15095	4.93229	5.27163
ENST00000378731.6	0	0	0.413724	0.100117	0	0	0	0.240089	0.328075	0.300572
ENST00000378733.9	0.110769	0.197685	0.135378	0.118485	0.218253	0.11141	0.144962	0.171789	0.223853	0.057801
ENST00000378735.5	3.59803	1.90542	4.80191	4.80057	3.77914	3.72554	4.12508	3.7817	4.81486	5.43668
ENST00000378736.3	8.63379	6.09204	8.35116	9.50563	8.05808	5.59111	9.82444	10.8414	11.1455	4.73747
ENST00000378740.6	0	0	0	0	0	0	0	0	0	0
ENST00000378743.9	8.92441	6.35225	9.07243	8.49536	8.69516	9.49777	9.40424	8.48784	11.9027	10.8669
ENST00000378745.3	0	0	0	0	0	0	0	0	0	0
ENST00000378746.8	7.35373	6.82413	7.76642	8.45183	7.95177	7.04194	7.71615	9.15419	6.74777	9.0716
ENST00000378747.8	0	0	0	0	0	0	0	0	0	0
ENST00000378748.7	0	0	0	0	0	0	0	0	0	0
ENST00000378750.10	5.39672	6.14334	6.07881	5.79883	6.99639	7.18374	7.83906	5.2204	4.03733	5.99665
ENST00000378752.7	0	0	0	0	0	0	0	0	0	0
ENST00000378755.9	0	0.06734	0	0	0.287339	0.499007	0	0.546854	0.581213	0.356056
ENST00000378756.8	43.475	42.4119	38.8628	40.9075	42.8196	39.3317	44.5813	39.4362	37.5464	34.4503
ENST00000378757.6	3.34614	2.45222	2.85357	2.82799	3.64746	2.83066	3.52859	3.81081	4.65218	4.06548
ENST00000378764.6	0	0	0	0	0	0	0	0	0	0
ENST00000378775.3	0	0	0	0	0	0	0	0	0	0
ENST00000378778.5	0	0	0	0	0	0	0	0	0	0
ENST00000378779.6	0	0.231123	0.08227	0.057426	0.026503	0	0	0	0	0.048125
ENST00000378781.7	0	0	0	0	0	0	0.074271	0	0	0
ENST00000378784.8	0	0	0	0.351651	0	0.627047	0	0.83451	0.558175	0.378539
ENST00000378785.7	0.100702	0.107034	0.067331	0.148072	0.126252	0.060183	0.107713	0.053599	0.172353	0.109421
ENST00000378786.2	0	0	0	0	0	0	0	0	0	0
ENST00000378787.7	0.287075	0.303649	0	0.239274	0.299718	0.285802	0.282832	0.162134	0	0.201325
ENST00000378788.4	0	0	0	0	0.008227	0	0	0	0	0.007358
ENST00000378789.4	0	0	0	0	0	0	0.025323	0	0	0
ENST00000378792.1	0	0	0	0	0	0	0	0	0	0
ENST00000378795.9	0	0	0	0	0	0	0.54632	0	0.657016	0
ENST00000378797.6	0	0.436895	0.203272	0	0.107538	0.207317	0	0	0	0.129866
ENST00000378798.9	6.23228	4.84296	2.25452	4.35077	4.56604	2.89096	2.53165	2.6741	4.49985	2.97987
ENST00000378799.11	0.381518	0.272747	0.84625	0.275981	0.396258	0.805857	0.346527	0.858885	0.54078	0.165927
ENST00000378800.3	0	0	0	0	0	0	0	0	0	0
ENST00000378802.5	0.545826	0.185852	1.01733	0.725132	0	1.62086	0	1.26455	1.39182	0.603868
ENST00000378803.6	0	0	0	0	0	0	0	0	0	0.061364
ENST00000378805.7	0	0	0	0	0	0	0	0.050887	0	0
ENST00000378809.8	0.317362	0.497251	0	0.49982	0.361433	0	0	0	0.034228	0.215577
ENST00000378814.9	3.28029	2.38639	3.73476	4.04272	3.76643	3.46076	3.0065	3.77456	4.12864	4.01306
ENST00000378815.10	0.345868	0.109879	0.310947	0.279585	0.120148	0	0.156642	0.249708	0.301842	0.356112
ENST00000378818.2	0	0	0	0	0	0	0.175241	0	0	0
ENST00000378821.4	0.065978	0.102613	0.019281	0.040097	0.036651	0.047493	0.008864	0.063995	0.038991	0.033468
ENST00000378823.8	9.19167	5.78038	8.36704	9.82488	8.40109	9.62479	9.0125	8.65312	13.5068	9.4269
ENST00000378825.5	3.69563	3.38658	2.94643	3.43957	3.63554	3.24544	4.13814	2.7332	3.66656	3.78532
ENST00000378826.6	0	0	0	0	0	0	0.574561	0.519011	0	0
ENST00000378827.5	0.714565	0.337971	1.11744	0.91579	0.77991	0.658556	0.800034	0.703603	1.02104	1.12215
ENST00000378832.1	0	0	0	0	0	0	0	0	0.074568	0
ENST00000378839.1	0	0	0.031969	0	0	0.029681	0	0.069433	0	0.026995
ENST00000378842.8	0	0	0.784976	0	0.957969	0	0	0	0	0
ENST00000378843.6	0	0	0	0	0	0	0	0	0	0
ENST00000378844.1	0	0	0	0	0	0	0	0	0	0
ENST00000378845.5	0.928446	0.528765	0.867345	1.35992	1.06396	0.859085	0.910255	0.65885	0.083563	0.783623
ENST00000378850.5	0	0	0	0	0	0	0	0	0.058711	0
ENST00000378852.7	35.203	19.5408	35.295	37.7328	28.3937	33.2275	28.5941	28.0218	41.8351	38.1573
ENST00000378853.3	49.8229	61.6615	44.323	56.2419	57.5731	47.8037	51.8959	42.9885	44.5859	46.4927
ENST00000378856.8	0	0	0	0	0.007814	0	0	0	0	0
ENST00000378858.5	0	0	0	0	0	0	0	0	0	0
ENST00000378860.8	0	0.153004	0	0.455823	0.084075	0.179934	0.252082	0.357795	0.178212	0.155017
ENST00000378861.9	0	0	0.225766	0	0	0	0	0	1.05426	0
ENST00000378863.9	1.95294	1.46093	2.08207	2.93609	1.6843	1.85685	1.77153	1.92446	2.96642	2.03766
ENST00000378867.7	0	0	0.087192	0.067341	0.209933	0	0.208304	0.393376	0	0.290726
ENST00000378868.4	20.6009	14.3389	12.9275	17.3734	15.0041	8.51649	21.4058	12.0617	12.2602	18.1257
ENST00000378875.8	6.6695	11.5004	6.61318	8.36435	5.6959	8.05001	5.82276	7.62131	8.2196	8.95247
ENST00000378879.7	0	0	0	0	0	0.071659	0.027909	0	0	0.02839
ENST00000378883.5	1.10182	0.739641	0.988384	0.657567	1.25105	0.63737	0.127585	0.573011	0.414217	0.690823
ENST00000378886.6	1.28604	2.08549	1.58362	1.79051	1.91222	2.20297	2.66211	2.07169	1.68477	1.30748
ENST00000378887.4	20.5394	22.5985	20.0596	20.9361	22.2011	22.0128	23.7668	22.5613	24.3785	20.7965
ENST00000378888.10	18.8567	18.3211	18.2061	19.1122	17.2822	17.438	17.3888	18.5005	22.083	20.4885
ENST00000378891.9	24.9057	24.0494	24.2527	27.9391	27.4675	23.2047	26.8233	23.8038	25.8997	20.8893
ENST00000378892.5	0.860746	0.530346	0.207805	0.538375	0.905547	0.181908	1.10371	0.912567	0.322378	0.251291
ENST00000378895.9	12.0604	11.4668	10.327	11.0652	12.9366	11.0384	11.4551	12.2258	12.1596	11.5698
ENST00000378896.7	17.2646	10.0165	15.0402	18.3338	17.0967	13.1456	18.4945	13.1447	13.5821	15.4415
ENST00000378898.8	0	0	0.037069	0	0.134144	0	0	0	0	0.24275
ENST00000378900.6	0.638469	0.450751	0.833281	0	2.40068	0.319164	0	0.577464	0	0
ENST00000378904.4	0	0	0	0	0	0	0	0	0	0
ENST00000378905.6	2.29714	0.931662	0	0.447695	0.754155	0	1.32927	0	0.42148	0.895942
ENST00000378909.4	0.219586	0.10448	0.057592	0	0	0.071414	0.211343	0.083934	0.231236	0.163792
ENST00000378910.10	0	0	0.014225	0	0	0	0	0	0	0
ENST00000378911.3	5.20274	5.2712	3.18475	3.56303	5.86428	3.70259	5.10018	2.78705	1.52887	2.28331
ENST00000378912.6	0	0.046407	0	0	0	0	0.032375	0	0	0.218826
ENST00000378913.6	0.471966	1.57129	1.2852	0.153546	1.0648	0	1.64102	0.125428	0.895229	0.357537
ENST00000378915.7	0	0	0	0	0	0	0	0	0	0
ENST00000378916.8	9.96446	12.2362	4.34321	5.89275	8.72896	5.15413	5.2989	5.54568	5.8434	3.77976
ENST00000378919.6	0	0	0	0	0	0	0	0	0	0
ENST00000378927.7	3.49263	1.67853	5.70214	2.64246	3.69477	3.86214	3.9641	4.09584	3.27201	4.65596
ENST00000378928.2	0.204877	0.386102	0.961884	0.211751	0.189741	0	0.406634	0	0	0
ENST00000378930.7	3.84804	3.57592	2.21746	3.62514	3.5261	3.74375	4.04493	3.48119	2.5289	3.74589
ENST00000378932.6	0	0	0	0	0	0	0	0	0	0
ENST00000378933.5	0	0	0	0	0	0	0	0	0	0
ENST00000378937.7	16.312	19.9263	7.52815	2.51146	6.24894	3.63996	8.60253	6.17041	0.887104	2.57409
ENST00000378938.1	0.64034	0	0.618433	0.220116	0.685444	0.217989	0.379465	2.03317	0.190599	0.711126
ENST00000378940.7	3.53927	4.11871	4.77491	6.30157	3.91954	3.81081	3.17005	4.93019	4.9735	5.1645
ENST00000378941.4	0.432248	0	0	0	0	0	0	0	0	0
ENST00000378943.7	6.42336	5.45198	5.96924	5.02378	4.58631	5.45221	7.26584	6.90758	6.31471	5.68683
ENST00000378944.9	1.45833	0.810198	1.23639	1.12292	1.33568	0.847544	1.46782	0.918544	1.2253	1.13226
ENST00000378945.7	0.864721	0	0.614184	0	0.610762	0	0	0	0	0
ENST00000378946.7	0	0	0	0	0	0	0	0	0.78638	0
ENST00000378947.7	0	0	0.085352	0	0.084724	0	0	0	0	0.075126
ENST00000378952.7	1.93366	0.557857	1.57609	3.58121	4.86194	1.47883	2.96602	3.07588	2.61327	3.06074
ENST00000378953.8	0.599951	0.749217	0.717231	0.991336	0.068727	0.43924	0.809462	0.462817	0.487113	0.447369
ENST00000378954.9	9.51455	9.27006	10.8002	9.15131	9.8605	11.302	12.052	11.4812	11.9124	10.1087
ENST00000378959.9	52.1686	56.1376	51.8976	51.3276	46.7025	56.4952	52.2123	55.8822	56.1563	54.8884
ENST00000378961.9	0	0.185813	0.157926	0.213714	0.260171	0.108703	0.114686	0.139328	0	0.096032
ENST00000378962.4	0	0	0	0	0	0	0	0	0	0
ENST00000378963.1	0	0	0	0	0	0	0	0	0	0
ENST00000378966.3	0	0	0	0	0	0	0	0	0	0.072963
ENST00000378970.5	0	0	0	0	0	0	0	0	0	0
ENST00000378975.8	0	0	0	0	0.153007	0.161909	0.342282	0.32783	0.348576	0.268338
ENST00000378976.5	0.390152	0.109372	0	0	0	0.119641	0	0	0.237137	0.105778
ENST00000378977.2	0	0	0	0	0	0	0	0	0	0
ENST00000378979.8	3.02708	2.41403	3.50932	4.09692	4.00224	3.97238	3.50897	3.27203	2.67683	3.2047
ENST00000378980.8	3.62211	3.47685	2.88577	3.55151	4.37361	3.79766	3.37164	3.40981	2.9961	2.5708
ENST00000378981.8	0	0	0	0	0	0	0	0	0	0
ENST00000378982.4	0	0	0	0	0	0	0	0	0	0
ENST00000378985.7	0	0	0	0	0	0	0	0	0	0
ENST00000378988.5	0.264366	0.49648	0.235521	0.21375	0.25663	0.146238	0.386227	0.111629	0.119288	0.153906
ENST00000378990.6	0	0	0	0.670425	0.213373	0	0	0.164646	0.61423	0.953741
ENST00000378993.6	0	0	0	0	0	0	0.023232	0	0	0
ENST00000379010.3	0.016541	0.025979	0.017294	0.005819	0.011953	0.016002	0.024794	0	0.031641	0.047222
ENST00000379011.5	0.153668	0	0	0	0.049899	0.051866	0.17632	0.055933	0	0.150272
ENST00000379013.6	0	0	0	0	0	0	0	0	0	0
ENST00000379016.7	2.6097	0	1.85648	2.8064	2.20127	1.75763	2.94695	2.48364	2.06268	3.35281
ENST00000379017.7	0	0	0	0	0	0	0	0	0	0
ENST00000379018.7	1.3236	0	1.13644	0.30202	1.22392	0	2.041	2.40869	0.608652	0
ENST00000379019.7	4.83175	4.70413	4.33437	4.21872	4.71449	4.72428	4.20937	4.35425	2.72304	3.11202
ENST00000379020.8	0.305317	0	0.102766	0	0	0.061707	0	0	0	0
ENST00000379023.8	0	0	0	0	0	0	0	0	0	0
ENST00000379024.8	0	0	0	0	0	0	0	0	0	0
ENST00000379026.6	0	0	0	0	0	0	0	0	0	0
ENST00000379028.8	0	0	0	0	0	0	0	0	0	0
ENST00000379031.10	40.6764	46.5884	34.93	39.2103	45.433	39.7465	41.034	40.5156	35.3457	36.5937
ENST00000379033.7	0	1.92446	0	2.15766	1.03482	2.10761	0.660276	1.56014	1.71906	0
ENST00000379034.1	0.07615	0	0.025047	0	0.073318	0.024808	0.070642	0	0.051059	0.02188
ENST00000379037.6	0.364942	0.215569	1.5646	1.51658	2.51278	0.396534	1.2389	1.93711	1.36272	1.02021
ENST00000379044.5	0.059749	0.030267	0.080923	0.031885	0.096895	0.03004	0.018667	0.067306	0.0398	0.07738
ENST00000379046.6	1.72126	2.00758	1.03205	1.19733	0	0	1.21154	0.63061	0.635017	1.48006
ENST00000379047.7	0.221906	0.065752	0.61358	0.044524	0.174712	0.052194	0.064037	0	0	0.128654
ENST00000379050.3	3.60679	2.98792	2.59067	2.4203	2.70657	3.39548	2.382	1.98275	2.84895	2.85773
ENST00000379051.5	3.80476	0	2.24406	2.30414	0	1.72005	1.24324	2.71111	0.95817	4.14835
ENST00000379052.10	0.449623	0.178	0.234791	0	0.364867	0	0.24532	0.053838	0.188571	0.323632
ENST00000379053.5	0.03274	0.007219	0.013012	0.013476	0.012662	0	0.042442	0.018555	0.006711	0
ENST00000379055.5	2.90636	2.85466	3.54906	4.35311	3.93038	3.37089	3.12396	2.49915	1.93292	2.70035
ENST00000379056.5	56.1658	44.5767	42.1737	48.8392	45.1179	45.8913	52.9072	47.3359	54.1979	56.1297
ENST00000379059.7	2.16697	1.68971	0.714697	0.295515	1.75033	2.02333	1.20552	2.32436	2.44209	0
ENST00000379060.8	1423.22	1427.84	1314.56	1362.33	1392.95	1334.73	1334.17	1382.24	1341.01	1425.58
ENST00000379061.8	0.11884	0	0.330057	0.181819	0.192403	0.156732	0	0.185832	0.612888	0.359669
ENST00000379063.2	0.053596	0.048395	0.054498	0	0	0	0	0	0	0
ENST00000379066.5	10.6975	7.82651	9.8443	6.88035	5.47369	4.07675	7.17662	9.10777	13.9729	10.553
ENST00000379068.8	13.5882	7.71048	16.9746	15.8437	15.141	13.9126	15.1225	13.5302	17.6374	15.0922
ENST00000379070.3	0	0	0	0	0.048198	0.039699	0	0	0	0.037678
ENST00000379071.4	0	0	0	0	0	0	0	0	0	0
ENST00000379073.9	0	0	0	0	0	0	0	0	0	0
ENST00000379077.9	0.054334	0.036663	0	0	0	0	0.229241	0	0	0
ENST00000379078.1	0.412765	0	0	0	0	0	0.403889	0	0	0.398725
ENST00000379079.8	0	0	0	0	0	0	0	0	0	0
ENST00000379080.5	0.305968	0	0.998149	0	0	0	0	0	0	0
ENST00000379081.5	0	1.08814	0	1.51763	0	0	0	0.802463	0	1.47609
ENST00000379083.7	0	0	0	0	0	0	0	0	0	0
ENST00000379084.5	0	0	0	0	0	0	0	0	0	0
ENST00000379086.5	3.76671	2.96524	2.48715	1.05232	3.27942	3.25047	2.22282	4.24945	4.2037	3.83759
ENST00000379087.5	2.31027	2.54228	4.3848	1.27192	3.48604	2.66007	3.09358	1.33938	2.37311	4.45336
ENST00000379089.5	0.988797	1.20751	0	3.96685	0	0	0.887555	3.372	0.926922	0
ENST00000379090.9	1.26893	1.26194	1.94328	1.58849	1.55499	1.73911	1.33205	1.85908	2.26146	1.9102
ENST00000379091.8	0	0	0	0	0	0.076348	0	0	0	2.18699
ENST00000379095.5	43.7477	39.8614	33.6623	25.0626	46.1395	37.6995	34.2553	35.8275	27.3731	28.0926
ENST00000379096.9	5.1573	4.85754	6.52634	6.28759	6.0546	6.72325	5.71373	5.47286	8.20189	7.70509
ENST00000379097.7	0	0	0.287271	1.21041	0	0	0	0.16105	0	0.35871
ENST00000379099.3	2.46189	2.12132	2.63514	2.69017	2.01335	1.85676	2.9468	2.24092	2.94107	2.61512
ENST00000379100.7	0	0	0	0	0	0	0	0	0	0
ENST00000379101.8	0.550896	0.274222	0.127872	0.294998	0.713843	0.581227	0.535217	0.680041	0.96989	0.877827
ENST00000379102.8	3.37437	3.67435	4.36991	2.31409	3.08465	4.84715	2.51124	3.03198	3.53783	5.31388
ENST00000379103.7	0	0	0	0.756627	0	0	0	0	0	0
ENST00000379104.7	0	0	0	0	0	0	0	0	0	0
ENST00000379107.7	0	0	0.054653	0	0.19846	0	0	0	0	0
ENST00000379108.2	0.074417	0	0.024634	0	0.071981	0.073538	0.046448	0	0	0
ENST00000379109.7	2.11901	1.51417	1.44316	1.15287	1.56303	1.32231	1.6548	1.28256	1.23537	1.40709
ENST00000379111.7	0.450935	0	0	0	0	0	0	0	0	0.12485
ENST00000379113.6	0	0	0	0	0	0	0	0	0	0
ENST00000379115.9	0.841619	0.595005	0	0	0	0.533039	0.161517	0	0.571206	0.697719
ENST00000379116.10	0.751569	0	1.8522	1.52795	0.61914	0.634528	1.5433	0.768069	1.30213	1.26391
ENST00000379117.6	0	0	0	0	0	0	0	0	0	0
ENST00000379123.10	0	0	0	0	0	0	0	0	0	0
ENST00000379124.5	0	0	0	0	0	0	0	0	0	0
ENST00000379126.7	0	0	0	0	0	0	0	0	0	0
ENST00000379127.1	0	0	0	0	0	0	0	0	0	0
ENST00000379129.7	0	0	0	0	0	0	0	0	0	0
ENST00000379132.8	0	0	0	0	0	0	0	0	0	0
ENST00000379133.7	0	0	0	0	0	0	0	0	0	0
ENST00000379134.7	2.61439	2.74937	2.27567	3.74223	2.25751	3.72907	1.67313	2.92499	1.10318	1.71318
ENST00000379141.8	1.56361	1.94497	1.13341	2.18059	2.38181	3.20286	2.51272	1.93964	0	2.44959
ENST00000379142.3	0	0	0	0	0	0	0	0	0	0
ENST00000379143.10	419.962	382.858	424.836	420.92	407.534	425.976	429.809	427.283	437.004	426.652
ENST00000379144.7	0.444285	0.389165	0.210275	0	0.530324	0.438959	0.573263	0.479212	0.82781	0.504573
ENST00000379145.5	0	0	0.334066	0.616666	0	0	0	0	0	0
ENST00000379151.9	1.61818	0.933691	1.68883	1.87102	1.61348	1.3929	0.903471	1.10634	1.57735	2.12963
ENST00000379152.7	0.86557	2.52208	0.467014	1.87341	0.502536	1.9101	1.28399	2.75584	0.828094	0
ENST00000379153.4	2.74027	4.26034	3.76832	3.55732	3.53429	4.91448	4.17233	4.43374	4.24653	4.1258
ENST00000379155.9	0	0	0	0	0	0	0	0	0	0
ENST00000379158.7	4.02008	5.01588	1.87614	2.06369	2.3385	5.09042	4.80136	8.41826	4.00977	5.23728
ENST00000379160.3	12.0618	10.7682	12.7138	13.6292	9.28126	12.3587	13.1058	11.7103	11.5656	15.3922
ENST00000379161.5	11.6346	10.6048	9.04949	9.3964	10.5051	9.99673	10.4748	7.72803	9.142	8.60417
ENST00000379162.9	0	0	0	0	0.56598	0	0	0	0	0
ENST00000379163.10	0	0	0	0	0	0	0.094526	0	0	0
ENST00000379164.8	0	0.019924	0	0	0.10447	0.096294	0	0.020131	0	0
ENST00000379165.8	0	0	0	0	0	0	0	0	0	0
ENST00000379170.9	9.51158	6.95138	11.8299	11.1293	9.91488	9.9515	9.99263	10.1651	11.5781	12.3579
ENST00000379174.7	1.4321	0	0.496604	0	0.368906	0	0.374192	0.101105	0.075947	0.067777
ENST00000379177.5	0	0.638468	1.4369	0	0	0	0.690632	0.735922	0	1.17082
ENST00000379179.8	2.19851	2.54701	1.88116	1.68331	2.01123	1.57128	1.58074	2.18373	0.94549	1.39869
ENST00000379186.8	0	0	0	0	0	0	0	0	0	0
ENST00000379188.7	0.195841	0.085582	0.228121	0.128134	0	0.642125	0.25036	0.19837	0.262608	0.094186
ENST00000379198.5	21.3499	22.1568	20.7766	21.2004	21.6588	21.3949	20.6549	19.6176	20.8676	18.9308
ENST00000379200.1	0	3.03781	0	0	0	0	0	0	0	0
ENST00000379204.2	0	0	0	0	0	0	0	0	0	0
ENST00000379205.5	17.4112	12.3129	23.3869	22.7223	18.493	18.0039	19.7572	20.2993	22.8503	25.4278
ENST00000379211.8	0	0	0	0	0	0.446589	0	0	0	0.096535
ENST00000379214.9	6.56542	2.71817	7.66827	7.28831	7.29787	7.08866	7.20997	7.28976	9.70624	11.2227
ENST00000379215.9	0	0	0	0	0	0	0	0	0	0
ENST00000379221.4	0.044289	0.043728	0.030882	0.116351	0.015653	0.097403	0.069389	0.037693	0.041126	0.069413
ENST00000379224.10	0	0	0	0	0.282721	0.253244	0	0.065059	0	0
ENST00000379225.2	0.185009	0.461954	0.115765	0.13168	0	0.045818	0.126529	0	0.285769	0
ENST00000379226.9	18.8717	20.2451	18.8802	21.1091	18.8771	21.9118	19.1536	21.5535	21.226	24.2268
ENST00000379235.5	0.119948	0.490871	0.308837	0.402806	0.526869	0.21602	0.542801	0.279532	0.209352	0.249579
ENST00000379236.4	0	0	0	0	0	0	0	0	0	0
ENST00000379237.6	0	0	0	0	0	0	0	0	0.858187	0
ENST00000379238.7	10.9164	6.79744	8.7944	6.36572	10.0269	9.80884	9.42002	11.7197	9.02858	9.23413
ENST00000379239.9	0	0	0	0	0	0	0	0	0	0
ENST00000379240.5	0	0	0	0	0	0	0	0	0	0
ENST00000379241.7	0	0	0	0	0	0	0	0	0	0
ENST00000379242.8	0	0	0	0	0	0	0	0	0	0
ENST00000379244.5	0	0	0	0	0	0	0	0	0	0
ENST00000379245.8	1.60701	1.46201	2.55945	2.76672	2.63006	2.37166	1.76816	0.883285	1.46831	2.38599
ENST00000379246.5	0	0	0	0	0	0	0	0.295157	0	0
ENST00000379248.6	0.169661	0	0	0	0	0.191413	0	0	0	0
ENST00000379250.10	0.716653	0.584423	0.930802	0.819872	1.44965	0.440381	0.723776	0.551663	0.503711	0.119972
ENST00000379251.7	2.24903	1.20842	1.90363	2.01616	4.20236	2.46687	2.66446	3.66622	4.52129	4.22197
ENST00000379253.7	11.1908	7.86142	15.4308	15.7876	12.214	14.5554	11.0238	15.8978	18.8795	25.632
ENST00000379254.5	1.02331	2.00331	0	0	0.619126	0.727604	0.694316	0.430202	0	0.18402
ENST00000379255.5	0	0	0	0	0	0	0	0	0	0
ENST00000379256.4	0	0	0	0	0	0	0	0	0	0
ENST00000379257.7	2.36505	2.21784	5.65581	7.12962	4.21229	1.17365	2.00437	4.27622	0	3.32052
ENST00000379262.8	1.70024	1.1702	1.23975	1.55737	1.30338	1.61841	1.8108	2.07225	1.91067	2.04885
ENST00000379263.8	27.2603	28.6926	22.8973	26.0877	27.2974	22.2236	21.3698	23.0381	18.5398	18.0827
ENST00000379265.5	0	0	0	0	0	0	0.179795	0	0	0
ENST00000379268.7	0	0	0	0	0	0	0	0	0	0
ENST00000379270.5	50.0035	50.0591	47.7849	46.4266	48.4932	58.4073	47.1592	63.5907	73.2786	76.8636
ENST00000379274.6	0	0	0	0	0	0	0	0	0	0
ENST00000379276.4	0	0	0	0	0	0	0	0	0	0
ENST00000379277.7	0.87451	1.95884	0.342757	0.648432	2.75254	0.979152	1.36983	0.483816	0.555638	1.33466
ENST00000379278.3	0	0	0.06672	0	0	0	0.135592	0	0.064978	0
ENST00000379279.6	2.90505	1.99495	1.74987	1.82084	2.18633	2.15592	1.9262	1.84007	2.37601	1.77757
ENST00000379283.6	1.33353	1.81544	2.11229	0.380308	0.835391	0.800714	1.81132	0.912529	1.29204	1.74995
ENST00000379284.1	0.698786	0.718741	0.876423	0.849326	1.02204	1.31859	0	0.764038	0.925408	1.09665
ENST00000379286.6	0	0	0	0	0	0	0	0.066937	0	0
ENST00000379287.4	2.16382	1.80783	2.28111	2.14173	2.3255	1.84086	3.0713	2.382	2.98571	2.36586
ENST00000379288.3	0	0	0	0	0	0	0	0	0	0
ENST00000379289.6	0	0	0	0	0	0	0	0	0	0
ENST00000379290.6	0	0	0	0	0	0	0	0	0	0
ENST00000379291.5	0	0.773753	0.231238	0	1.32903	0	0	0	0	0
ENST00000379295.5	0.077134	0.076446	0.049616	0	0	0.078475	0	0.047673	0.078129	0.141092
ENST00000379297.5	2.59625	3.99439	5.13501	2.72574	5.46514	4.85935	4.54641	5.9555	4.42797	3.09652
ENST00000379299.6	5.60827	2.97284	3.14466	2.72747	3.76927	3.03219	3.96639	3.17966	2.1375	3.14414
ENST00000379300.8	6.55718	8.58957	6.28891	6.19117	4.70066	8.39583	2.61288	10.6655	13.4938	9.14378
ENST00000379302.2	0	1.41658	0.828746	0.464245	0.394922	0.675808	0.547332	0.581179	0.17039	0.449299
ENST00000379303.10	3.18639	3.66152	4.64143	4.04984	4.46046	4.07723	3.64599	3.82637	4.38941	4.74803
ENST00000379305.7	0.027681	0	0	0	0	0	0	0	0.070968	0
ENST00000379307.6	4.70487	5.56592	7.22347	8.71568	4.61174	8.41702	3.81355	3.22055	3.41726	2.77737
ENST00000379310.8	5.20098	4.44259	6.59128	6.26465	6.03623	4.69957	6.19114	6.0881	6.24334	6.20314
ENST00000379312.7	0	0.118756	0.376898	0	0	0	0	0.422028	0	0.102743
ENST00000379316.3	0	0	0	0	1.37974	0	0	0	0	0
ENST00000379317.1	0	0	0	0	0	0	0	0	0	0
ENST00000379319.5	0	0.435807	0	0	0	0	0	0	0.400315	0
ENST00000379320.5	0.183575	0.558135	0.214709	0.277387	0.367585	0.285067	0.77622	0.314609	0.478053	0.251762
ENST00000379325.7	0.849289	0.643309	0.359896	0.40368	1.22418	1.14032	0.152015	0.231771	1.23189	0.519803
ENST00000379328.9	0.812413	0.475126	0.328305	0.418614	1.62325	0.572991	0.582138	1.05017	0.138613	0
ENST00000379329.1	0	0	0	0	0	0	0	0	0	0
ENST00000379331.3	1.10812	0.691896	1.50939	1.62581	0.782144	0.546079	0.830887	1.10345	0.855522	1.64605
ENST00000379333.5	0	0	0	0	0	0	0	0	0	0
ENST00000379335.8	0	0	0	0	0	0	0	0	0	0
ENST00000379339.5	0	0	0	0	0	0	0	0	0	0
ENST00000379340.9	4.6639	5.77	4.54957	4.49527	3.67454	3.64125	4.47639	5.26624	6.11746	4.84275
ENST00000379341.9	232.677	225.746	219.211	234.77	227.251	228.56	232.834	232.45	212.37	208.358
ENST00000379343.6	0.051231	0.114273	0.052209	0	0.046287	0	0	0.106988	0.182968	0.146779
ENST00000379344.8	0	1.23955	0	0.645736	2.57593	0	1.43612	0	0	0
ENST00000379348.3	0	0	0	0	0	0	0	0	0	0
ENST00000379349.5	0	0	0	0	0	0.226654	0.140047	0	0.075476	0
ENST00000379350.5	0	0	0.010445	0.009326	0	0.017776	0.008565	0	0.009128	0
ENST00000379359.4	6.97097	6.48214	4.54662	6.93664	4.85239	5.29809	5.35877	7.17312	7.09433	6.80178
ENST00000379361.5	0.007009	0	0.00348	0	0.010186	0.003472	0.006731	0.003927	0	0
ENST00000379370.7	15.7012	12.8532	16.5801	16.6323	17.0292	15.3062	16.785	15.337	17.651	16.0907
ENST00000379374.5	0.0406	0	0.007372	0.015291	0.047847	0.117477	0.009221	0.048741	0.059853	0.030956
ENST00000379375.6	0.060808	0	0	0.453799	0	0.477958	0	0	0	0
ENST00000379376.2	0	0	0	0	0	0	0	0	0	0
ENST00000379378.8	37.907	39.1536	45.6001	48.6434	43.8781	44.6962	44.1047	43.5041	41.2336	40.5941
ENST00000379380.9	10.6218	7.84424	12.4632	12.5637	10.438	11.1283	12.4237	11.0539	13.3683	14.1837
ENST00000379383.7	0	0	0	0	0	0	0	0	0	0
ENST00000379384.9	0	0	0	0	0.4054	0	0	0.373298	0	0
ENST00000379387.8	0	0	0	0.525279	0	0	0	0	0	0
ENST00000379388.7	0.388954	0	0.205725	0.076338	0.080559	0.595599	0.175679	0.604904	0.442179	0.073057
ENST00000379390.10	0	0.108632	0	0	0.128101	0	0	0	0.300316	0
ENST00000379391.7	2.87985	8.67121	4.47696	5.38929	6.33528	7.77143	4.58331	6.06977	6.51429	5.00837
ENST00000379400.8	0.520365	1.18386	0.602935	0.803436	1.21067	1.42829	1.31297	1.31179	0.718531	1.13393
ENST00000379403.2	0.37542	0.196088	0.067394	0	0.063509	0	0	0.227984	0.153923	0.162224
ENST00000379404.5	2.10731	2.21634	1.44176	2.19955	2.48569	2.55613	3.2918	1.8758	2.62612	1.62384
ENST00000379405.4	0	0	0	0	0	0	0	0	0	0
ENST00000379406.8	10.651	5.97545	8.82362	9.38159	8.00308	7.55425	8.57343	7.27924	8.02953	7.58535
ENST00000379407.7	0	0	0	0	0	0	0	0	0	0
ENST00000379409.6	0	0	0	0	0	0	0	0	0	0
ENST00000379410.8	0	0.102847	0	0	0	0.031346	0.031201	0	0	0
ENST00000379411.6	0	0	0	0	0	0	0	0	0	0
ENST00000379415.6	0	0	0	0	0	0	0	0	0	0
ENST00000379416.4	0	0	0	0	0	0	0	0	0	0
ENST00000379419.8	1.00094	0.320101	0	1.18611	1.17849	0	0	2.7499	2.32171	4.03389
ENST00000379423.3	0	0	0	0	0	0.046671	0	0	0	0
ENST00000379426.2	5.3886	4.06681	7.05989	7.01737	6.08234	5.78927	6.01526	6.64545	8.21989	7.63782
ENST00000379433.5	0.016846	0	0	0	0.015909	0	0	0	0.040098	0
ENST00000379435.5	0.51154	0.954567	0	0.281487	1.02517	0	0.249449	0.259568	0	1.16636
ENST00000379439.3	0	0	0	0	0	0	0	0	0.002976	0.005027
ENST00000379440.9	17.6781	11.5305	16.249	17.2632	14.8838	13.5583	14.2411	13.8434	17.1194	15.6606
ENST00000379441.7	0.70929	0.617184	0.262614	0.21765	1.92606	0.983212	0.137386	0.557211	0.264922	0.621811
ENST00000379442.7	0	0	0	0	0	0	0	0	0	0
ENST00000379445.8	0	0	0	0	0	0	0	0	0	0
ENST00000379446.10	0.12127	0	0	0.153023	0.219056	0.379947	0.154714	0.222324	0.255629	0
ENST00000379448.9	0	0	0	0.060253	0.016511	0.015709	0.018151	0.04452	0	0
ENST00000379449.11	0.228033	0.130634	0.314871	0.399118	0.147324	0.092077	0.309608	0.148136	0.592301	0.441987
ENST00000379453.6	0	0	0	0.045368	0	0.010705	0	0	0.053575	0.04605
ENST00000379454.9	7.43674	2.15539	7.53809	10.1799	7.37253	7.04792	7.25837	9.38582	10.0244	11.7606
ENST00000379458.9	0	0	0	0	0	0	0	0	0	0.003373
ENST00000379460.6	0	0	0	0	0	0	0	0	0	0
ENST00000379462.3	0.069568	0.261243	0.209106	0	0	0.207812	0.130438	0.066255	0	0.121873
ENST00000379463.6	4.4515	3.57507	3.26317	6.62697	3.99373	4.76613	4.08864	4.62433	4.02826	4.6913
ENST00000379470.5	4.56142	4.96949	1.3026	0.976844	3.72429	1.99665	1.79436	1.85852	0.542692	1.72944
ENST00000379471.3	0	0	0	0	0	0	0	0	0	0
ENST00000379472.4	1.92941	1.5108	2.07505	1.85853	1.93592	1.63033	1.73043	1.60079	1.82904	1.54255
ENST00000379477.5	0	0	0	0	0	0	0	0	0	0
ENST00000379480.9	1.68588	1.96733	0.930695	0	0.72095	0	2.28706	1.80798	0.34939	0
ENST00000379483.4	3.16254	2.89801	3.884	3.75753	3.458	3.55161	3.79429	3.59295	4.45479	4.40331
ENST00000379484.10	13.4416	7.82994	14.3411	13.408	15.1481	12.5192	13.4065	13.5718	15.1459	14.5928
ENST00000379485.2	10.957	9.08376	11.6113	11.0993	10.098	10.2413	11.0801	10.1425	11.8939	11.5857
ENST00000379486.6	0	0.164508	0.069204	0	0	0	0	0	0.076586	0.04207
ENST00000379487.5	12.1528	11.2685	11.9776	12.861	13.0115	11.0481	11.2337	12.4867	14.7979	14.6937
ENST00000379491.5	0.034392	0.032685	0.084919	0.052971	0.016639	0.067691	0	0.064398	0.051927	0.014744
ENST00000379494.4	0	0	0	0.06918	0	0	0	0	0	0
ENST00000379499.3	0	0	0	0	0	0	0.008354	0	0.009141	0
ENST00000379500.7	0	0	0.307489	0	0	0.159623	0	0	0.571087	0.126715
ENST00000379503.7	0	0	0	0	0	0	0.148224	0	0	0
ENST00000379504.8	6.18121	5.41689	5.9925	6.14058	5.38768	5.99901	5.71208	5.78754	6.28163	6.60937
ENST00000379506.7	0	0	0	0	0	0	0	0	0	0
ENST00000379507.7	0	0	0.013425	0.125356	0.052084	0.026617	0.012455	0.038313	0.031507	0
ENST00000379509.8	5.88638	5.12649	6.1156	6.03369	6.12237	5.75877	6.15819	5.21028	5.49495	4.51619
ENST00000379510.5	0	0	0	0	0	0	0	0	0	0
ENST00000379514.2	0	0	0	0	0	0	0	0	0	0
ENST00000379515.4	0	0	0	0	0	0	0	0	0	0
ENST00000379516.7	1.81976	1.52899	2.28593	2.41992	1.42095	1.95644	2.332	2.04544	2.55003	2.57179
ENST00000379519.7	1.86047	2.69111	1.12444	0.630795	1.9985	2.23912	1.75757	2.14984	2.54269	2.14751
ENST00000379520.8	0	0	0	0	0	0.408923	0.137421	0.078134	0	0
ENST00000379521.8	1.22219	0.867616	1.52095	1.65979	1.22942	1.15775	1.5826	0.671888	1.6611	1.07701
ENST00000379526.1	0	0	0	0	0	0	0	0	0	0
ENST00000379527.6	0	0.088772	0	0	0	0	0	0.083168	0.089834	0
ENST00000379530.7	33.8351	26.1568	32.0346	35.2297	28.0891	26.929	30.4411	33.8025	26.8659	30.436
ENST00000379535.8	0	0.034681	0	0.131846	0	0	0	0	0	0.028875
ENST00000379540.8	3.97897	2.29603	4.87125	3.19317	3.45236	4.32595	4.91487	4.08413	4.7967	4.07908
ENST00000379542.10	134.248	134.373	149.425	140.865	138.661	146.783	151.933	147.368	141.798	154.554
ENST00000379549.7	1.40587	1.93767	0	0.954099	3.63603	2.94298	1.81674	1.4418	0	2.75364
ENST00000379550.5	5.91427	2.96613	6.56694	3.22629	1.84205	4.48252	2.78218	5.9374	5.39934	6.66273
ENST00000379551.2	0	0.077437	0.064348	0.074311	0	0	0	0	0.052554	0
ENST00000379554.7	0	0	0	0	0	0	0	0	0	0
ENST00000379555.7	0	0	0	0	0.030235	0	0	0	0	0
ENST00000379556.8	0.238578	0.126543	0	0	0.139405	0	0.061057	0.291989	0.452111	0.114283
ENST00000379558.5	0	0	0	0	0	0	0	0	0	0
ENST00000379561.6	4.12728	3.47419	4.59128	4.1052	4.03349	3.88081	4.25818	4.34926	4.15856	4.38526
ENST00000379562.9	1.49826	0.729121	1.36069	1.26684	1.18677	1.17236	1.56983	1.46123	1.65285	1.51567
ENST00000379565.9	9.07206	6.7728	10.8238	9.78654	8.55448	9.5142	8.97449	9.51993	12.0112	11.0651
ENST00000379567.6	2.84523	2.97041	3.04561	1.99198	2.84918	3.5897	2.36271	2.54777	2.30109	2.78731
ENST00000379571.3	0	0	0	0	0	0	0	0	0	0
ENST00000379573.6	2.05474	2.21804	1.59349	1.19884	1.15091	1.64569	1.69401	2.40989	2.42924	1.3037
ENST00000379579.8	0	0.112738	0	0.042705	0	0	0.141679	0	0	0
ENST00000379587.4	0	0	0	0	0	0	0	0	0	0
ENST00000379589.4	7.23311	5.7058	8.02005	7.49818	7.62415	7.345	7.3533	7.96028	8.12938	8.55405
ENST00000379593.1	24.9912	10.865	16.6179	27.7778	24.9645	15.98	26.1377	19.6614	21.1051	27.9767
ENST00000379594.7	2.82112	3.51505	2.69514	3.0307	1.92685	1.64428	2.59265	1.74321	1.95125	1.89832
ENST00000379595.7	0	0	0	0	0	0	0	0	0	0
ENST00000379598.9	0	0	0	0	0	0	0	0	0	0
ENST00000379599.6	3.90618	1.59323	2.92919	2.64912	4.53417	2.37269	2.84402	1.90517	2.79118	3.68269
ENST00000379600.8	1.79693	2.94181	4.76306	4.35614	2.46442	4.1313	3.79608	5.39678	5.09678	6.05001
ENST00000379607.10	95.6021	79.7358	109.49	105.18	95.9542	95.2712	98.8459	93.4088	103.682	105.047
ENST00000379608.9	6.30113	5.74191	6.85254	7.00319	6.58478	7.27628	6.75188	6.63725	9.32248	9.75633
ENST00000379611.10	7.98963	7.34508	11.17	8.61072	8.62531	7.6795	7.42127	7.66331	9.17656	10.2563
ENST00000379613.10	11.9283	11.5543	15.6449	13.9965	14.3997	15.7726	14.5017	13.6061	16.8256	13.8322
ENST00000379615.3	7.73511	4.09273	4.81289	3.73134	9.46532	4.28421	4.84091	4.82592	4.82976	4.89215
ENST00000379617.2	0.13025	0	0.089681	0.500303	0.16483	0	0.156924	0.131797	0	0.299283
ENST00000379618.6	0.667545	0.346275	0.31305	0	0	0.082094	0.341169	0.13104	0.715322	0
ENST00000379619.5	0.041819	0	0.034099	0	0	0	0	0	0	0
ENST00000379624.6	26.5975	23.439	26.9398	26.2293	21.5106	27.7266	27.3929	25.236	26.5395	26.5007
ENST00000379629.7	0	0	0.250998	0	0	0.489893	0	0.468805	0	0
ENST00000379631.9	0.074816	0	0	0	0.048024	0	0	0	0	0
ENST00000379632.6	0	0	0	0	0	0	0	0	0	0
ENST00000379638.9	20.1396	18.1532	22.5183	23.5255	19.3878	23.0762	20.7777	24.4988	25.1166	26.9317
ENST00000379640.1	0	0.015651	0	0	0	0	0	0	0	0
ENST00000379643.10	7.06713	6.88579	7.87143	7.55079	8.90382	7.22711	7.39109	8.13193	9.39175	9.0089
ENST00000379644.9	3.30397	2.9236	5.16469	6.18759	4.87302	5.21348	6.02433	4.52384	7.40256	7.03894
ENST00000379645.8	0.415152	0.419702	0.373111	0.435809	0.404268	0.482546	0.501873	0.518991	0.676991	0.624172
ENST00000379649.5	0.430451	0	0.38362	0	0.25413	0.744913	0.232261	0.112642	0.116162	0.357253
ENST00000379651.7	0.369114	0.64582	0.570181	0.069448	0.947894	1.03893	2.32529	0.186564	0.352036	0.648132
ENST00000379655.8	2.18983	2.44905	0.781923	1.24558	2.12786	0.71868	2.11005	0.853216	1.10786	1.12923
ENST00000379656.7	3.50632	3.69398	2.60363	2.60375	4.77808	3.17947	4.57926	3.64043	2.96343	3.07602
ENST00000379660.4	0.140227	0.382451	0	0	0.41511	0.332297	0.100375	0	0.142213	0.097894
ENST00000379661.8	18.3746	18.6577	21.4226	21.7875	21.4756	19.6202	21.2812	20.3817	24.1258	21.0977
ENST00000379663.7	11.0082	11.1095	7.20646	4.96206	10.0326	8.12143	8.87915	7.465	5.39283	4.07252
ENST00000379665.3	0	0	0	0	0	0	0	0	0	0
ENST00000379666.7	97.9487	91.5827	106.847	110.502	95.7348	97.3211	105.71	105.905	97.0066	115.176
ENST00000379668.3	0	0	0	0	0	0	0	0	0	0
ENST00000379671.7	1.6291	1.314	2.23167	1.98186	2.01867	1.58739	1.96101	1.75463	2.74277	3.05543
ENST00000379672.10	0	0	0	0.969911	0	0	0.474781	0	0.563544	0.830388
ENST00000379673.2	0	0.04113	0.032557	0	0	0	0	0	0	0.101244
ENST00000379674.4	0.119573	0.214455	0	0	0	0	0	0.112452	0.356023	0.203811
ENST00000379677.3	0	0	0	0	0.043054	0.032163	0	0.01843	0.015278	0
ENST00000379679.5	0	0	0	0	0	0.017998	0	0	0	0
ENST00000379682.9	1.42296	0.353315	0.819801	0	0	0.692283	0.35346	0.742096	0.776072	1.07947
ENST00000379687.8	0	0	0.696533	1.69402	1.70615	0	0	0	1.15521	0
ENST00000379692.9	0.665094	0.485786	1.66436	0.879155	1.1887	1.24978	0.681231	1.24201	1.34271	1.80254
ENST00000379695.5	0	0	0	0	0	0	0	0	0	0
ENST00000379697.7	0	0	0.031899	0	0	0	0	0	0	0
ENST00000379698.8	5.78523	6.67935	7.42143	5.77664	7.86943	7.1113	7.02785	5.05108	5.77996	6.09503
ENST00000379701.5	0.513504	0.042555	0.434866	0.637231	0.479474	0.54036	0.314771	0.651956	0.590569	0.289418
ENST00000379704.7	35.317	37.8647	28.4424	30.2162	31.6672	25.5121	35.5438	28.8485	23.0219	20.5537
ENST00000379705.8	0.013246	0	0	0.013748	0	0	0	0	0.009315	0.016793
ENST00000379706.4	2.62604	2.18515	4.22737	3.38989	3.25943	3.97226	3.44512	3.74433	4.71452	4.57705
ENST00000379707.7	20.947	19.9147	12.9381	14.1336	18.3103	12.135	18.5619	14.5931	10.5153	8.05999
ENST00000379709.7	0	0	0	0	0	0	0	0	0	0
ENST00000379711.2	0	0	0	0	0	0.087067	0	0	0.083193	0
ENST00000379713.8	0.154994	0.069444	0.262846	0.429273	0.47637	0.265475	0.382375	0.270928	0.471186	0.378842
ENST00000379715.10	96.1614	74.4528	99.1196	98.8249	89.5007	86.0205	91.9018	85.4487	82.2484	97.7838
ENST00000379716.5	0	0	0	0	0	0	0.167851	0	0	0
ENST00000379717.5	6.34664	4.20762	6.37719	6.38734	4.83362	4.41706	4.94789	5.95919	9.32017	5.95388
ENST00000379719.8	33.7516	30.7918	41.6891	44.9211	40.7867	35.8579	38.612	35.6936	42.182	40.1278
ENST00000379721.4	0	0	0	0	0	0	0.189237	0.195051	0	0.177919
ENST00000379724.3	2.56156	5.77346	4.91034	2.87838	5.25609	5.66879	5.26107	6.36436	5.11548	6.47323
ENST00000379725.5	0	0	0	0	0	0	0	0	0	0
ENST00000379726.8	0	0	0	0	0	0	0	0	0	0
ENST00000379727.8	0.582509	0.856846	0	0.565969	0.635296	0	0.485482	0.684456	0.595883	0
ENST00000379730.7	0.94583	0.464973	0	0	0	0	1.17649	1.02138	0	0
ENST00000379731.5	12.7851	11.7701	14.7771	14.2793	14.4821	13.0944	13.7408	13.7503	14.2417	14.0843
ENST00000379742.4	0	0	0.015095	0	0	0	0	0	0	0
ENST00000379743.8	0	0	0	0	0	0	0	0	0	0
ENST00000379747.9	0	0	0	0	0	0	0	0	0	0
ENST00000379749.8	0	0	0	0	0	0	0	0	0	0
ENST00000379751.5	35.5407	36.8153	32.9312	34.8775	35.7811	30.9391	36.8713	29.0592	37.197	30.7807
ENST00000379752.5	0	0	0	0	0.095956	0	0.030748	0	0	0
ENST00000379756.3	0.92641	1.00846	0.271493	0.555249	0.518255	0.494683	0.65115	0.244154	0.370978	0.274102
ENST00000379757.9	101.508	90.8582	104.765	103.273	108.041	102.247	106.73	105.23	108.587	103.111
ENST00000379772.4	78.306	85.9698	76.6739	84.2169	80.2164	74.2374	73.6855	75.3703	77.631	73.0636
ENST00000379773.6	0	0	0.189847	0	0	0	0	0	0	0
ENST00000379774.5	1.74103	0	3.43346	2.96796	4.59995	4.75556	3.28947	2.01562	3.56681	1.57251
ENST00000379775.9	1.67724	3.15929	4.2902	2.03673	5.00443	4.77612	4.63941	5.8822	8.43025	5.03808
ENST00000379780.6	0	0	0	0	0	0	0	0	0	0.024688
ENST00000379785.5	0	0	0	0	0	0	0	0	0	0
ENST00000379786.8	0	0	0.868642	0	0	2.31575	0	0	0	0.659602
ENST00000379789.8	14.0067	11.2321	13.4492	13.7478	12.9218	13.3451	13.8874	12.8778	14.0307	15.5403
ENST00000379791.7	0.784236	1.42339	0.616833	0.562491	0.804381	0.764119	0.879844	1.07528	1.02721	0.829211
ENST00000379792.6	1.37809	3.57324	0.252089	1.91376	1.40241	3.91636	3.33218	3.98007	1.08209	1.75578
ENST00000379799.7	3.53353	5.92604	3.93786	4.02803	3.51787	4.36951	4.25807	4.58463	4.21669	3.21963
ENST00000379800.4	0	0	0	0	0	0	0	0	0	0.015993
ENST00000379802.8	11.3313	6.12458	12.7821	11.2351	13.4645	12.664	12.4396	12.5733	16.6921	13.1565
ENST00000379803.5	1.15562	0.537277	1.40139	0	0.684847	0.295027	0	0.885319	0.836659	0.413461
ENST00000379804.1	2.34274	0	3.97799	0	1.0129	2.18058	0	0	0	8.03953
ENST00000379805.4	1.90596	2.5365	3.61174	4.55638	4.44834	5.81045	3.06925	4.6073	3.59329	4.70967
ENST00000379807.7	0	0	0.529295	0.584882	0.455725	0	0	0	0	0
ENST00000379811.4	0	0	0	0	0	0	0	0	0	0
ENST00000379813.7	0	0	0	0	0	0	0	0	0	0
ENST00000379816.6	0	0	0	0	0	0	0	0	0	0
ENST00000379817.7	5.83507	7.53182	6.05594	6.65774	5.11735	6.54025	5.87481	5.38897	6.94749	8.17174
ENST00000379818.4	0	0	0	0	0	0	0	0	0	0
ENST00000379819.6	0	2.54598	1.62829	1.91467	1.38136	0.933919	1.97105	1.91695	1.85729	0.452827
ENST00000379825.7	0.29051	0	0.9486	1.85396	1.47018	1.6803	0.958494	1.44903	0	0.758339
ENST00000379826.5	2.60169	0	3.9145	0	0	0	4.18863	2.88683	0	0
ENST00000379829.2	0	0	0	0	0	0	0	0	0	0
ENST00000379834.7	35.872	35.3047	34.1479	30.56	35.8585	32.2922	35.448	31.7834	31.3571	30.6569
ENST00000379845.3	0	0.12352	0.259182	0	0	0	0	0	0	0
ENST00000379846.5	1.53667	0	0	0	0	0	0	0	0	0
ENST00000379847.8	27.8922	24.6895	32.6383	34.4957	34.2787	34.676	32.6551	32.1498	29.3917	33.8296
ENST00000379848.5	0	0	0.167418	0	0	0	0.384725	0	0	0
ENST00000379850.7	0	1.19199	0	0	0	0	0	0.978869	0	0
ENST00000379852.8	7.42338	9.89613	5.34597	5.86857	4.12271	4.00672	8.99306	5.09692	6.78145	7.55577
ENST00000379853.6	0	0	0	0	0	0	0	0	0	0
ENST00000379858.1	2.87001	1.93775	1.60825	1.67967	0	2.26019	0	0	0	2.14284
ENST00000379859.7	0	0	0	0	0	0	0	0	0	0
ENST00000379861.8	0	0	0	0	0	0	0	0	0	0
ENST00000379862.6	0	0	0	0	0	0	0	0	0	0
ENST00000379863.7	0	0	0	0	0	0	0	0	0	0
ENST00000379864.6	0	0	0	0.010038	0.037351	0.009679	0.009035	0	0	0
ENST00000379866.5	0	0	0	0	0	0	0	0	0	0
ENST00000379868.6	0	0	0	0	0	0	0	0	0	0
ENST00000379869.8	0	0	0	0	0	0	0	0	0	0
ENST00000379873.6	0	0.208004	0	0.200883	0	0	0	0	0	0
ENST00000379876.5	0	0	0	0	0	0	0	0	0.10468	0
ENST00000379878.7	0	0	0	0	0	0	0	0	0	0
ENST00000379881.8	0.139773	0	0	0	0	0.04603	0.043474	0.021801	0.093974	0
ENST00000379883.3	0	0	0	0	0.229675	0	0	0	0	0
ENST00000379887.9	0.67999	0.574042	0.741605	0.844522	0.791958	0.854027	0.886797	0.781612	1.08705	0.820468
ENST00000379888.9	15.4479	5.47788	15.2316	13.9405	15.2993	15.5581	13.7198	14.1464	23.5799	22.2654
ENST00000379892.4	0.112981	0	0.066629	0	0.058504	0.037783	0.118293	0	0.586451	0.151026
ENST00000379893.5	0	0.280492	0	0	0.417488	0	0	0	0.441253	0
ENST00000379902.7	0	0	0.536953	0.693623	0.532717	0	0.537137	0.397782	0.559743	0
ENST00000379904.8	0	0	0	0	0	0	0	0	0	0
ENST00000379906.6	0	0	0	0	0	0	0	0	0	0
ENST00000379907.9	0.165903	0	0	0	0	0	0.051476	0	0	0
ENST00000379915.4	0.209793	0.209959	0.192799	0.302021	0.208137	0.073267	0.156675	0.012952	0.125356	0.063151
ENST00000379917.7	0	0	0	0	0	0	0	0	0	0
ENST00000379918.8	0	0	0	0	0	0	0	0	0	0
ENST00000379919.6	1.29352	0.763888	1.06075	0.76446	0.816954	1.0654	0.688136	0.930283	0.960965	0.916221
ENST00000379922.4	0.164579	0	0	0	0	0	0.38485	0	0	0
ENST00000379923.5	0.843833	0	1.73617	0.863664	0	0	0	0.183267	0.569555	0.158323
ENST00000379928.5	0	0	0	0	0	0	0	0	0	0
ENST00000379933.7	0	0	0	0	0	0	0	0	0	0
ENST00000379935.8	1.72236	5.34383	1.25981	0.507506	0.566463	1.06464	0.412783	0.514954	0.105015	0.108268
ENST00000379936.3	0.035283	0.058374	0.069781	0.103792	0.058791	0.266065	0	0	0.050724	0
ENST00000379937.6	0	0.740362	0	1.51294	0.12653	0.547969	0.14403	0	1.26689	0
ENST00000379938.7	2.47202	1.3904	2.20671	2.80537	1.60065	2.61178	2.31137	3.02891	2.29805	2.17567
ENST00000379939.7	0	0	0	0.097469	0	0	0	0	0.085299	0
ENST00000379942.5	3.81489	4.36143	4.07274	4.1378	5.09452	4.75953	4.12653	4.09934	6.36645	6.01651
ENST00000379946.2	0	0.068084	0	0	0	0	0	0	0.075284	0
ENST00000379951.6	3.96138	3.3485	4.28987	4.02446	4.13185	4.1672	4.35058	4.00625	3.94781	4.83176
ENST00000379953.6	0	0	0	0	0	0	0	0	0	0
ENST00000379954.5	0	0	0	0	0	0	0	0	0	0
ENST00000379957.9	0	0	0	0	0	0	0	0	0.357599	0.263978
ENST00000379958.3	0	0	0	0.190584	0.192296	0.203139	0.252124	0	0	0.217624
ENST00000379959.8	0	0	0	0	0	0	0	0	0	0
ENST00000379960.10	0.125015	0.214845	0.153788	0	0.051477	0	0.403479	0.040191	0.036846	0.096293
ENST00000379962.4	0	0	0	0	0	0	0	0.179976	0	0
ENST00000379963.1	0	0	0	0	0	0	0	0	0	0
ENST00000379965.8	0	0	0.26888	0	0	0	0.196559	0	0.471979	0.299463
ENST00000379971.5	0	0	0	0	0.367034	0	0	0	0	0
ENST00000379972.6	0	0	0	0	0	0	0	0	0	0.231995
ENST00000379974.1	0.182451	0.256148	0.119368	0.111961	0.34885	0.172935	0.382141	0	0	0.254039
ENST00000379977.8	0	0	0	0	0	0.211307	0	0	0	0.487342
ENST00000379979.8	0.682622	0	0	0.553681	0.496076	0.359126	0	0.169598	0.943909	0.128469
ENST00000379980.8	0	0	0	0.381374	0	0	0	0.32006	1.30828	0.097543
ENST00000379982.8	10.9451	7.71298	11.9994	11.6686	10.7952	10.5337	11.2022	11.1428	13.9467	13.983
ENST00000379983.6	0	0.604757	0.201084	0	0.669356	1.1103	0.127403	0	0.852954	0.617974
ENST00000379984.4	0	0	0.025994	0	0	0	0	0	0	0
ENST00000379987.7	2.25842	2.13178	2.8239	2.64178	3.19142	2.95983	2.77426	2.2877	2.81334	3.18295
ENST00000379989.6	0	0	0	0	0	0	0	0	0	0
ENST00000379990.9	0.115112	0.491255	0.114921	0.122009	0.339907	0	0	0.108549	0	0
ENST00000379992.6	0	0	0	0	0	0.014576	0	0	0	0
ENST00000379995.1	0	0	0	0	0	0	0	0	0	0
ENST00000379996.7	0.016581	0.013262	0.02462	0	0	0	0	0	0.050319	0.046572
ENST00000379997.7	1.25296	1.34002	1.42787	2.32702	1.50948	1.3573	1.27395	1.84285	2.40642	2.82183
ENST00000379999.6	1.62128	0.101737	0.629016	1.33841	2.01945	1.57414	1.14301	1.29558	1.06396	1.35884
ENST00000380003.8	7.08535	4.89565	5.82021	5.55699	7.03332	3.8873	7.09855	5.44744	6.00673	7.06564
ENST00000380005.9	0.34177	0.320458	0.600457	0.720516	0.473799	1.08788	1.30017	0.344431	1.38213	1.2045
ENST00000380006.2	0.641385	0.646575	0.761822	1.27972	0.623829	0.965067	0.946769	0.740263	0.528711	0.498267
ENST00000380007.3	0	0	0.034709	0	0	0	0	0	0	0
ENST00000380008.2	0	0	0	0	0	0	0	0.006221	0	0.00573
ENST00000380009.9	4.5135	2.76045	5.2175	5.37754	5.21062	5.41179	5.2934	5.24501	5.64029	5.8761
ENST00000380010.8	2.79453	2.00503	4.12678	4.54432	2.95015	3.36152	2.70746	3.99313	4.3721	2.9472
ENST00000380013.9	1.29728	1.42766	2.59384	1.85525	1.87418	1.16215	1.63055	1.75987	2.09565	2.15706
ENST00000380025.8	0	0	0	0	0.07638	0	0	0	0	0
ENST00000380026.8	0.064116	0.054623	0	0.444532	0.167598	0	0	0.073424	0.072252	0.069112
ENST00000380027.5	0.039502	0.029198	0.067627	0.064687	0.055204	0.125269	0	0	0	0
ENST00000380030.4	0	0	0	0	0	0	0.022977	0	0	0
ENST00000380031.2	0	0	0	0	0	0.2368	0	0	0.120888	0.103383
ENST00000380032.8	0	0	0	0	0	0	0	0	0	0
ENST00000380033.9	0	0	0	0.021668	0	0	0	0	0	0.009088
ENST00000380034.8	1.10509	0	0.205974	0.939313	1.19407	0.845871	0.923146	0.66268	1.09392	0.196405
ENST00000380035.3	0.63896	0.061522	0	0.107075	0	0.306706	0	0.254345	0.163403	0.235347
ENST00000380036.10	0	0	0	0	0	0	0	0	0	0
ENST00000380038.7	1.43929	0.757679	1.62117	1.60916	1.63734	1.48815	1.60094	1.81722	1.08458	1.677
ENST00000380041.8	1.19765	0.508515	0.239137	1.46083	1.46324	1.81762	1.25707	1.62763	0.416388	1.68537
ENST00000380043.7	0.265004	0	2.27202	1.62597	0	0.381157	0	0.814282	1.606	0.831678
ENST00000380044.6	43.3328	35.0045	42.141	39.2767	41.738	43.2855	36.6997	40.5004	40.9245	37.4341
ENST00000380045.7	35.1597	21.4392	40.1268	36.7046	35.5692	35.1144	35.749	35.0754	42.0299	44.3261
ENST00000380050.8	3.48381	2.43656	3.32448	2.22933	3.37266	2.79931	4.14447	3.03874	3.35508	3.52327
ENST00000380051.7	0	0	0.591988	0.175669	0	0.868091	2.18532	0.764963	0.724387	0.296074
ENST00000380055.6	0	0	0	0	0	0	0	0	0	0
ENST00000380056.7	3.1493	2.12109	3.2972	3.3667	2.73154	3.08383	4.52914	3.29018	3.76632	1.89756
ENST00000380058.7	0	0.099108	0.163095	0.345476	0.061331	0.13392	0.75361	0.054785	0.057049	0
ENST00000380059.7	0.671038	0.152082	0.552262	0.555716	0.849645	0.614343	0.506206	0.213036	0.548618	0.248925
ENST00000380060.7	0	0	0	0	0	0	0.088416	0	0.05648	0
ENST00000380062.10	0.807789	0.762965	1.87904	1.74468	1.59469	1.45214	1.36946	1.63132	1.82578	1.52033
ENST00000380067.6	5.95267	5.85887	6.22327	6.67092	7.10325	7.20321	6.49844	7.04115	8.58759	7.87157
ENST00000380069.7	0	0	0	0	0	0	0	0	0	0
ENST00000380071.8	61.3846	44.7496	67.0852	62.8712	59.5784	57.3136	57.9897	59.9305	71.5214	73.1863
ENST00000380075.7	0	0.42255	0.462916	0.285405	0.551212	0.237105	0.544141	0.269024	0.438162	0.326814
ENST00000380079.9	0	0	0	0	0	0	0	0	0	0
ENST00000380084.8	11.4879	13.8304	14.3185	13.2922	11.727	12.6941	14.8056	13.7555	15.6642	17.9792
ENST00000380087.7	122.528	83.9245	131.486	139.348	111.349	141.955	118.167	125.969	151.541	136.528
ENST00000380092.8	1.91355	1.71843	1.73849	1.96276	2.67366	1.353	2.26497	2.91856	3.38992	1.74482
ENST00000380094.10	2.39118	2.61671	2.5237	2.9582	2.60323	2.55451	2.77571	2.68178	2.62553	2.72479
ENST00000380095.2	0	0	0	0.052	0	0	0	0	0	0
ENST00000380097.8	0.619839	0	0.215179	0.12363	0.620522	0.581973	0.271182	0.18073	0.13708	0.094622
ENST00000380099.4	0	0	0	0	0.025715	0	0.016527	0	0	0
ENST00000380103.4	0	0	0	0	0	0	0	0	0	0
ENST00000380106.4	0	0	0	0	0	0	0	0	0	0
ENST00000380107.5	0	0	0	0	0	0.11844	0.042858	0	0	0
ENST00000380110.8	0	0	0	0	0	0	0	0	0.253902	0
ENST00000380113.8	53.2716	60.4109	51.9416	51.5024	57.348	58.0368	56.6289	48.6196	47.98	44.0785
ENST00000380117.5	0	0	0	0	0	0	0	0	0	0
ENST00000380118.8	30.5227	28.4071	31.657	23.7304	28.4392	31.9559	32.0951	31.246	27.8247	32.096
ENST00000380120.6	0	0	0	0	0	0	0	0.173589	0	0
ENST00000380121.7	0.069627	0.152129	0	0	0.072037	0	0.203974	0.314547	0.148594	0
ENST00000380122.10	26.9927	20.7227	27.3812	28.8668	26.9393	27.1076	25.934	26.8933	28.1986	26.6805
ENST00000380125.6	0.166783	0.177137	0.885999	0	0	0	0	0	0	0
ENST00000380127.5	0	0	0	0	0	0	0	0	0	0
ENST00000380130.7	0	0.11029	0	0	0	0.076054	0	0	0	0
ENST00000380133.6	0	0	0.331414	0.366977	0.53668	0.160483	0	0.253704	0.264501	0.280248
ENST00000380135.7	0.581299	0.553746	0	1.34746	0.297463	1.16698	0.793336	0.782211	0.888743	0.791225
ENST00000380138.3	0.712994	0	1.9875	1.42039	0.639827	1.57601	1.49263	1.12985	2.61762	1.78519
ENST00000380139.8	0	0	0.088728	0	0.174391	0	0	0.128031	0	0.081872
ENST00000380142.5	0.209723	0.041978	0.489189	0.25324	0.135978	0.291624	0.111072	0.372999	0.332038	0.056085
ENST00000380145.1	0	0	0	0	0	0	0	0	0	0
ENST00000380148.6	0	0	0	0	0	0	0	0	0	0
ENST00000380149.6	0	0	0	0	0	0	0	0	0	0
ENST00000380150.2	0	0	0	0	0	0	0	0	0	0
ENST00000380151.3	1.24496	1.0224	1.56117	1.86528	1.51192	2.14416	1.81099	1.6626	1.83231	1.20123
ENST00000380152.8	0	1.68396	3.82832	0	3.11664	0	1.97985	3.50927	4.09885	3.86831
ENST00000380154.9	4.24903	3.45949	4.664	4.18944	4.63604	3.28991	5.57008	5.0219	5.01252	5.4102
ENST00000380155.4	4.30594	5.64455	5.38211	5.077	5.69611	5.02557	5.39429	5.94015	6.30315	5.90364
ENST00000380158.8	0	0	1.90532	2.21718	2.4897	0	0	0	0.367238	0
ENST00000380167.8	2.06235	2.14543	2.53099	2.04663	1.92568	2.75234	2.11713	1.782	2.39907	2.82243
ENST00000380171.9	47.7342	44.8206	52.2438	53.6817	47.0548	47.676	46.0175	56.3646	53.7788	46.5816
ENST00000380173.6	0.09181	0.05134	0.036485	0	0	0	0	0	0	0
ENST00000380176.7	0	0.023318	0	0	0	0	0	0	0	0
ENST00000380180.7	0.166055	0	0	0	0.407539	0	0	0	0	0.285949
ENST00000380181.8	2.21941	6.93225	4.09358	2.65256	5.32308	2.36014	3.53259	3.2515	1.81894	4.20133
ENST00000380183.9	0	0	0.016112	0	0	0	0	0	0	0.067312
ENST00000380184.2	0	0	0	0	0	0	0.06639	0	0.091263	0.108837
ENST00000380188.2	0	0	0	0	0	0	0	0	0	0
ENST00000380189.8	0.892219	0.606472	0.906072	1.23041	0.944686	1.33987	0.843243	1.43109	1.12139	0.850433
ENST00000380191.9	105.197	85.4136	102.117	100.128	98.9066	103.501	107.126	104.256	111.343	105.802
ENST00000380194.3	0	0	0	0	0	0	0	0	0	0
ENST00000380198.6	23.9213	25.0807	22.9637	24.4383	22.7557	25.7655	28.8293	25.8458	25.555	24.0803
ENST00000380199.9	20.5922	17.5284	14.2183	12.8734	17.9344	19.02	17.4442	14.5236	21.7378	21.7761
ENST00000380200.3	0	0	0	0	0	0	0	0	0	0
ENST00000380201.2	5.43674	7.54452	6.57403	7.32082	5.70746	6.09051	7.23212	7.41435	11.2793	8.4368
ENST00000380205.2	0	0	0	0	0	0	0	0	0	0
ENST00000380206.4	0	0.055094	0	0.062881	0	0	0	0	0	0
ENST00000380210.2	0	0	0	0	0	0	0	0	0	0
ENST00000380211.1	0	0	0	0	0	0	0	0	0	0
ENST00000380216.1	0	0	0	0	0	0	0	0	0	0.067006
ENST00000380217.1	0	0	0	0	0	0	0.538386	0	0.173696	0
ENST00000380219.1	0	0	0	0	0	0	0	0	0	0
ENST00000380221.7	1.05006	1.26502	0.871774	1.28575	1.92097	0.866419	0.95992	0.823427	1.91191	1.16863
ENST00000380222.4	0	0	0	0	0	0	0	0	0	0.175694
ENST00000380224.2	0	0	0	0.082409	0	0	0	0	0	0.138388
ENST00000380225.1	0	0	0	0	0	0	0	0	0	0
ENST00000380228.6	0	0.104352	0	0	0	0	0	0	0	0.095874
ENST00000380229.4	0	0	0	0	0	0	0	0	0	0
ENST00000380232.4	0	0.149872	0.155812	0	0	0	0	0	0	0
ENST00000380237.5	0	0.157056	0	0	0	0	0.103838	0	0	0
ENST00000380241.7	2.57995	2.15659	5.12051	2.08378	2.72386	3.91765	4.22943	3.46649	5.07664	3.64162
ENST00000380243.9	1.23375	0.850023	1.16668	1.18103	1.23024	1.14159	1.02475	1.18365	1.20528	1.1007
ENST00000380244.8	2.78934	2.71247	2.96667	3.44054	3.19423	3.09097	3.56665	3.50083	3.53895	3.23201
ENST00000380249.5	0	0	0	0.107855	0	0	0	0	0	0.718377
ENST00000380252.6	0	0	0	0	0	0	0	0	0.134265	0
ENST00000380254.7	0.943381	1.19547	1.12484	0.423071	1.14109	1.14168	1.18146	0.725971	1.13906	1.7411
ENST00000380258.6	24.1923	16.0349	17.8701	26.1204	21.7261	18.4102	21.6838	18.274	22.5862	26.0621
ENST00000380259.7	0	0.069766	0	0	0.023381	0	0	0	0	0
ENST00000380262.7	1.04104	1.30449	0.501685	0.663567	1.99821	0	0	0.302915	0.747143	1.12357
ENST00000380265.9	0	0	0	0	0	0	0	0	0.224975	0
ENST00000380266.4	12.9015	11.4706	13.2631	11.0113	12.074	11.7943	11.2258	11.39	12.0428	11.1632
ENST00000380270.3	0	0	0	0	0	0	0	0	0	0
ENST00000380274.2	1.2298	0.779074	0.944696	1.73955	1.2235	1.06946	1.69232	1.21579	1.36257	1.15364
ENST00000380276.6	187.003	209.37	152.486	159.8	182.419	162.489	168.848	147.704	119.218	119.407
ENST00000380277.6	1.77454	2.86423	0	0	0.893516	0	2.7722	0	0	1.75862
ENST00000380281.6	0	0	0	0	0	0	0	0	1.22966	0
ENST00000380283.5	7.80048	7.42423	7.09432	7.58946	8.33999	6.38539	6.34614	6.20414	6.26839	4.89897
ENST00000380285.7	0.075299	0	0	0	0.228788	0	0	0.213919	0	0
ENST00000380289.3	0.060296	0.018849	0.039872	0.020651	0.038835	0.01985	0.01871	0	0.020362	0.069353
ENST00000380290.8	11.7626	9.01125	8.41969	9.16612	9.09104	10.6505	10.7548	10.4332	8.63969	7.11004
ENST00000380291.5	4.46381	3.3497	4.92436	6.91442	5.27166	4.88039	4.64067	5.33555	7.39795	6.9296
ENST00000380293.3	0.211187	0	0	0	0.06892	0.144631	0	0	0	0.121684
ENST00000380298.2	0.329009	0.301424	0.223296	0.178477	0.126071	0.479609	0.225073	0.058529	0.351588	0.326806
ENST00000380302.8	0	0	0	0.476806	0	0	0	0	0	0
ENST00000380305.4	2.97185	2.38669	4.49888	1.62821	4.09578	2.95224	4.36783	4.54618	4.31474	0.681964
ENST00000380306.8	0	0	0	0.30435	0	0	0	0	0	0
ENST00000380308.7	0.68964	0.468064	1.05903	0.24201	1.40723	0.638968	0.978652	0.780701	0.628529	1.29463
ENST00000380313.1	0	0.140029	0	0	0	0.28754	0	0	0	0.125877
ENST00000380314.2	0	0	0	0	0	0	0	0	0.019586	0
ENST00000380315.2	0	0	0	0	0	0	0	0	0	0
ENST00000380317.8	1.55519	1.28603	1.70763	1.94786	1.77115	1.59666	1.4361	1.55008	1.70748	1.51796
ENST00000380319.2	0.265267	0.489231	1.08211	0.790256	0.782442	0	0.574051	0.403336	0.761563	0
ENST00000380320.9	0	0.260617	0	0	0	0.269028	0.370119	0.117954	0.4463	0
ENST00000380321.5	3.41391	7.97783	0	4.01709	2.12045	5.91791	5.15465	4.66615	2.00806	2.18554
ENST00000380324.8	1.45157	1.38185	1.17812	1.56174	0	0.525714	1.51453	0.968975	1.23597	1.11988
ENST00000380325.4	142.716	150.652	128.909	144.178	143.706	143.132	139.343	139.076	144.958	125.151
ENST00000380327.9	8.41294	12.3196	6.52905	6.13683	8.41467	6.44449	7.98149	7.10306	4.88516	5.65831
ENST00000380328.6	0	0.210196	0.638794	0	0	0	0.06449	0	0.433783	0
ENST00000380331.5	0.325874	0.241094	2.87175	2.07646	2.97182	3.67288	0.753973	2.37684	2.78354	2.09921
ENST00000380332.5	0	0	0	0	0	0	0	0	0	0
ENST00000380333.5	13.0513	11.7721	8.55558	8.08591	8.51675	8.46824	8.75986	6.74743	7.92343	6.09556
ENST00000380334.6	4.98644	9.27502	10.2536	8.32929	11.5074	14.2085	12.3238	13.5537	11.4296	8.44503
ENST00000380336.5	3.41688	2.08018	5.66182	2.76633	3.6336	3.47612	4.66238	2.35322	6.62393	2.91208
ENST00000380338.9	3.93885	3.41799	5.04289	4.92569	4.00544	4.28873	4.41865	4.28247	5.48492	6.32132
ENST00000380340.8	0	0	0	0	0	0	0	0	0	0
ENST00000380342.4	3.00103	1.6779	1.9651	1.88837	1.55774	2.45131	1.98472	2.2555	2.54414	2.4541
ENST00000380343.8	0	0.502706	0.202991	0.638744	0	0	0	0.36099	0.465139	0
ENST00000380345.7	0.750798	1.7242	2.87991	2.05404	2.45297	1.95669	1.84133	1.88208	3.42293	2.86395
ENST00000380346.2	0	0	0.232671	0.888216	0	0	0	0	0	0
ENST00000380347.6	0.472106	0.270176	0.510839	0.377969	0.286858	0.238448	0.823989	0.257056	0.187383	0.265051
ENST00000380358.9	0	0	0	0	0	0	0	0	1.70353	0
ENST00000380359.3	9.42826	13.0141	10.6879	7.52796	4.49591	9.83437	8.49366	5.97185	6.82401	5.37307
ENST00000380361.7	8.46125	9.68992	7.07454	8.08036	9.05489	7.87919	8.21437	8.7133	7.78981	6.90963
ENST00000380365.7	0	0	0	0	0	0	0	0	0	0
ENST00000380367.3	0	0	0	0	0	0	0.007757	0	0.008428	0.007215
ENST00000380368.6	0	0	0	0	0	0	0	0	0	0
ENST00000380371.1	0	0	0	0	0	0	0	0	0	0
ENST00000380375.4	0.781948	2.89285	1.7529	0.664128	0	2.14902	1.03675	0.919669	1.52018	0
ENST00000380377.9	620.711	584.6	636.978	644.772	618.899	608.093	621.851	613.812	587.202	661.676
ENST00000380378.1	0	0	0	0	0	0	0	0	0	0
ENST00000380379.10	15.4106	13.1903	15.2761	17.3063	16.9235	13.7448	12.7958	15.4792	14.1555	18.365
ENST00000380381.3	33.3565	24.6241	33.1054	30.6248	30.3565	30.6534	32.7397	27.9305	30.3004	34.1817
ENST00000380384.5	22.6461	18.0581	21.8138	23.9543	24.0646	21.2656	20.0594	20.2992	22.5362	19.7909
ENST00000380385.6	0.094091	0	0	0	0	0.066298	0	0	0	0
ENST00000380387.3	0.022995	0	0	0	0.022272	0	0	0.043507	0	0
ENST00000380390.6	0	0	0	0	0	0	0	0	0	0
ENST00000380392.4	0	0	0	0	0	0	0	0	0	0
ENST00000380394.9	4.11314	2.69098	6.75663	11.0158	8.30147	5.48779	5.2744	7.60113	11.3203	11.3098
ENST00000380405.7	30.6168	25.2595	37.5216	38.0533	29.2849	26.737	21.3817	29.1553	10.2523	5.77544
ENST00000380409.3	0	0	0	0	0.388313	0.582896	0	0	0	0
ENST00000380410.6	0	1.19429	0	0.543746	0	0.438827	0	0	0	0.331364
ENST00000380412.7	92.0226	88.5826	69.9832	80.5392	94.5976	66.5237	82.2495	68.6914	76.2922	69.3892
ENST00000380419.8	0	0	0	0	0	0	0	0	0	0
ENST00000380420.10	9.61568	10.3717	9.28317	10.7448	9.7578	11.2746	11.1732	8.73179	10.6485	10.1995
ENST00000380421.3	0.308153	0	0.186221	0	0	0	0.113237	0.887992	0	0.865328
ENST00000380424.1	0.384553	0.534239	0.446234	0	0.660775	0.29232	0.943513	0.538601	0.254781	0
ENST00000380427.5	0.090623	0.114527	0.054075	0.220414	0	0.180575	0.175971	0.16784	0	0.058261
ENST00000380430.6	0	0	0	0	0	0	0	0	0	0
ENST00000380433.5	0	0.026234	0	0	0	0	0	0	0	0
ENST00000380437.8	0.137536	0	0.216189	0.074854	0	0	0.045728	0.329923	0.132803	0.208838
ENST00000380441.5	0	0	0	0	0	0	0	0	0	0
ENST00000380443.5	6.18083	5.97024	4.0057	5.03684	4.99101	4.73958	5.78559	4.30578	5.00675	4.65713
ENST00000380445.8	11.1898	10.7825	9.90305	12.3793	10.1493	13.0267	14.6553	10.391	14.8159	11.0376
ENST00000380448.5	0	0	0	0	0	0	0	0	0	0
ENST00000380450.9	0	0	0	0	0	0	0	0	0	0
ENST00000380454.8	1.79907	3.7132	1.63145	0.944671	1.06503	1.70341	2.28927	0.777069	2.06413	0
ENST00000380455.11	19.066	22.4754	19.0356	18.1231	20.959	21.1633	20.9861	19.6247	14.1687	19.5431
ENST00000380456.8	0	0	0	0	0	0	0	0	0	0
ENST00000380464.7	0.231903	0.179839	0	0.441941	0.77176	0	0.401919	0	0.335365	0.138561
ENST00000380465.7	0.628106	0.414356	0	0.201398	0.223882	0	0	0	1.41607	0
ENST00000380466.6	17.6996	26.7198	17.2418	22.6618	24.5951	19.5779	19.6678	26.0596	20.1844	19.1463
ENST00000380469.7	2.50823	1.94274	2.28049	1.45901	3.72539	2.81187	2.67668	1.21509	1.39305	0.728371
ENST00000380470.7	0	0	0	0.019053	0	0.036446	0.051717	0	0	0.096623
ENST00000380472.7	2.52862	2.32071	2.52247	1.01142	2.41883	3.02042	1.51206	3.96998	3.95492	2.15499
ENST00000380473.8	0	0	0	0	0	0	0	0	0	0
ENST00000380476.7	0	0	0	0	0	0	0	0	0	0
ENST00000380482.9	0	0	0	0	0	0	0	0	0	0
ENST00000380483.7	0	0	0.030444	0.063288	0	0	0	0	0	0
ENST00000380485.7	0	0	0	0	0	0	0	0	0	0
ENST00000380486.4	0	0	0	0	0	0	0	0	0	0
ENST00000380488.9	0	0	0	0	0	0	0	0	0	0
ENST00000380490.5	0	0.068892	0	0	0	0	0	0	0	0
ENST00000380491.7	0	0	0	0	0	0	0	0.245436	0	0
ENST00000380492.8	8.76943	6.21569	9.32931	9.60173	8.80699	7.39405	8.80509	8.96599	9.44467	10.6087
ENST00000380494.10	0	1.94915	1.02578	1.3939	0.823094	0	0.247625	0.642746	1.00752	1.25484
ENST00000380495.9	0.397108	0.349674	0.301803	0.691917	0.371358	0.63961	0.480431	0.219265	0.84071	0.802392
ENST00000380496.5	2.98411	1.83114	2.26407	2.28326	2.20412	1.97645	2.74554	2.67094	2.26568	1.48557
ENST00000380498.10	0.026306	0	0.072744	0	0	0.086324	0	0.133141	0.027585	0.02305
ENST00000380502.8	23.2996	18.2494	23.2223	24.7804	23.7178	23.682	22.7828	24.5301	23.9725	24.9879
ENST00000380503.7	0.825639	1.4834	1.07747	1.77624	1.88158	0.947618	1.67307	0.135024	0.985399	1.78547
ENST00000380516.7	19.212	15.5586	16.0269	17.1205	16.5776	18.4256	19.2959	17.4486	15.7772	15.3382
ENST00000380518.8	10.2259	9.19411	9.40404	10.9111	11.685	9.15757	10.4398	11.4283	12.2647	10.6905
ENST00000380520.6	1.67015	2.57058	0.176895	0.557994	1.82146	1.11482	0	2.22059	1.23518	1.14223
ENST00000380523.8	0.200676	0.333992	0.107675	0	0	0.210717	0.280201	0.124637	0.191456	0.072115
ENST00000380524.5	0.099466	0	0	0.545998	0	0	0	0.083422	0.142805	0
ENST00000380525.9	0	0	3.30802	0	0	7.60466	0	3.45182	0	6.20232
ENST00000380526.2	0	0	0	0	0	0	0	0	0	0
ENST00000380527.3	78.1731	72.8435	77.3383	77.3018	74.8155	75.2047	77.7623	77.861	80.6396	78.6988
ENST00000380529.5	5.63001	4.39353	4.64586	4.61591	2.73406	4.8302	2.93589	2.52496	5.25393	6.14989
ENST00000380530.1	0	0	0	0	0.023274	0	0	0	0.043462	0
ENST00000380534.9	0	0	0	0	0	0	0	0	0	0
ENST00000380535.8	0	0	0	0	0.067606	0.03351	0	0.01946	0.143622	0.199747
ENST00000380538.4	0	0	0	0	0	0	0	0	0	0
ENST00000380539.7	9.81598	13.819	10.7372	7.00396	9.00446	15.0318	10.5893	12.5815	9.22167	12.788
ENST00000380542.9	6.10228	6.46788	12.9787	6.64144	8.51643	11.9582	9.55352	11.8367	8.82782	13.3655
ENST00000380545.9	0.049986	0	0	0	0.083196	0	0	0	0	0.046246
ENST00000380546.7	4.47961	7.53531	5.03416	3.44543	7.48189	6.88183	7.22032	7.53531	7.84265	6.77214
ENST00000380548.9	0	0	0	0.015952	0.039926	0	0	0	0	0
ENST00000380550.6	3.96779	5.0249	0	0	0.846878	0	0	0	0	0
ENST00000380553.8	0	0	0	0	0	0	0	0	0	0
ENST00000380554.5	0	0	0	0	0	0	0	0	0	0
ENST00000380557.4	2.8344	1.83988	1.39396	1.75495	1.40603	1.54038	2.95397	1.54839	0.539635	0.393587
ENST00000380559.7	0.013398	0.043868	0	0	0	0.032853	0	0	0.033927	0
ENST00000380562.8	0	0	0	0.016846	0	0	0	0	0.016528	0
ENST00000380565.8	0	0	0	0	0	0	0	0	0	0
ENST00000380566.8	0	0	0	0	0	0	0	0	0	0
ENST00000380567.6	0	0	0	0	0	0	0	0	0	0
ENST00000380568.7	0	0	0	0	0	0	0	0	0	0
ENST00000380569.6	0	0	0	0.223079	0.213092	0.09655	0	0	0	0
ENST00000380570.8	0	0	0	0	0	0	0	0	0	0
ENST00000380572.3	0	0	0	0	0	0	0	0	0	0
ENST00000380573.4	0	0	0	0	0	0	0	0	0	0
ENST00000380574.5	0	0	0	0	0	0	0	0	0	0
ENST00000380575.8	0	0	0	0	0	0	0	0	0	0
ENST00000380576.9	0	0	0	0	0	0	0	0	0	0
ENST00000380578.1	0.504258	0.189197	0.291422	0.185378	0.208955	0.218214	0.198331	0.346777	0.233061	0.275707
ENST00000380579.6	5.40278	1.97412	6.78849	4.91333	4.34007	5.52327	5.16245	3.77202	5.2333	4.62484
ENST00000380582.7	0	0	0	0	0	0	0	0	0	0
ENST00000380584.8	0	0	0	0	0	0	0	0	0	0
ENST00000380585.2	0	0	0	0.060489	0	0	0	0	0	0
ENST00000380586.5	0	0	0	0	0	0	0	0	0	0
ENST00000380588.5	0.019471	0	0	0	0	0	0	0	0	0
ENST00000380589.4	0	0	0	0	0	0	0	0	0	0
ENST00000380591.8	36.8617	36.4203	38.3244	34.5348	40.9339	42.2089	39.2465	37.4869	44.7197	42.921
ENST00000380593.4	0	0	0	0	0	0	0	0	0	0
ENST00000380596.10	1.01785	1.37805	0	0.66768	0.239039	0.22877	0.625949	0.976438	0.27901	0
ENST00000380598.4	0	0	0	0	0	0	0	0	0	0
ENST00000380600.2	0	0	0.226198	0	0.208783	0.343729	0.411438	0.362079	0.645352	0.064384
ENST00000380601.2	0	0	0	0	0	0	0	0	0	0
ENST00000380602.3	0	0	0	0	0	0	0	0	0	0
ENST00000380604.8	0	0	0	0	0	0	0	0	0	0
ENST00000380605.3	0	0	0	0	0	0	0	0	0	0
ENST00000380607.5	1.94009	1.95616	2.30944	2.39889	2.63538	2.21841	1.77903	1.23458	2.38639	2.08937
ENST00000380610.8	0	0	0	0	0	0	0	0	0	0
ENST00000380612.9	0	0	0	0	0	0	0	0	0	0
ENST00000380615.8	3.55638	2.74545	3.6291	4.21355	3.43404	3.40595	3.7407	3.66482	4.67393	4.56664
ENST00000380617.7	0.378704	0.774881	0.608344	0.667811	1.07449	0.865561	0.707359	1.268	1.03628	0.992518
ENST00000380618.5	0	0	0	0	0	0	0	0	0	0
ENST00000380620.8	0	0	0	0	0	0	0	0	0	0
ENST00000380622.5	0	0	0	0	0	0	0	0	0	0.031954
ENST00000380625.8	0	0	0	0	0	0	0	0	0	0
ENST00000380628.3	0	0	0	0	0	0	0	0	0	0
ENST00000380629.7	19.2525	16.4181	25.3489	26.508	22.1669	22.9596	24.4767	25.111	33.512	35.3178
ENST00000380631.5	3.28444	0.47966	0.796164	1.27371	0.558479	2.29795	1.80539	2.44937	1.8862	1.56936
ENST00000380633.1	0	0	0.505258	0.2176	0	0	0	0	0	0.186445
ENST00000380634.5	0.257394	0.803332	2.37472	0.807111	2.70393	1.27621	0.214043	2.25755	1.27125	3.09019
ENST00000380635.5	0.654107	0.283501	1.77797	0.735513	0.313548	0.84428	0.450949	0.79562	2.22477	1.30988
ENST00000380636.1	0.637271	0.565809	0.719162	1.0472	1.16744	1.25169	1.66735	0.759635	1.15037	1.00213
ENST00000380637.7	4.5506	3.53319	4.17546	2.18796	6.11968	3.58571	6.12173	5.03732	4.59301	5.01078
ENST00000380639.10	2.60357	2.20258	3.28579	3.24834	3.1291	2.95567	2.78613	2.98327	3.70055	3.38216
ENST00000380641.4	1.74556	1.17818	2.58009	2.19012	1.20627	1.72909	1.86093	2.46124	2.10666	2.19852
ENST00000380647.8	0.486826	0.422307	0.870457	0.080775	1.98374	1.00494	1.62605	1.34556	1.63903	1.32176
ENST00000380648.9	2.47831	3.92444	5.18104	4.06525	5.15164	4.37825	4.88033	5.2414	5.71955	5.67978
ENST00000380649.8	26.9773	17.7257	30.2292	23.9026	33.6262	24.91	18.4654	27.9319	26.4984	24.1732
ENST00000380650.4	8.31846	7.6979	9.88512	7.74283	8.80829	8.04789	9.58111	7.66146	7.08344	8.35997
ENST00000380654.8	0	0	0	0	0	0	0	0	0	0
ENST00000380656.7	3.68806	1.72115	3.00544	3.84149	3.43335	3.87336	1.39793	4.663	4.18507	6.00544
ENST00000380659.4	0	0.01762	0	0.009629	0	0	0.008739	0.00875	0	0
ENST00000380663.7	9.96633	8.14067	18.5171	9.05629	16.0835	12.4098	14.5607	13.5505	16.5773	18.6056
ENST00000380664.9	0	0	0	0	0	0	0	0	0	0
ENST00000380665.3	1.54027	0.325275	0.807268	1.84918	1.01262	0.846044	0.559616	0.716243	0.491442	1.42207
ENST00000380666.6	0	0	0	0	0	0	0	0	0	0
ENST00000380667.6	0	0	0	0	0	0	0	0.055839	0	0
ENST00000380668.10	34.044	30.7263	40.3841	39.1672	36.3898	34.816	39.1928	39.1055	40.4683	39.9521
ENST00000380671.6	0	0	0	0	0	0	0	0	0	0
ENST00000380672.9	0.378466	0.33818	0.420078	0.560519	0.463585	0.474651	0.311849	0.418084	0.577019	0.52245
ENST00000380680.5	9.10046	6.77613	9.90325	8.8538	8.2148	8.11896	8.92155	8.45903	10.4956	10.5996
ENST00000380682.5	0	0	0	0	0	0	0	0	0	0
ENST00000380685.5	0	0	0	0	0	0	0	0	0	0
ENST00000380691.3	0	0	0	0	0	0	0	0	0	0
ENST00000380692.7	0	0	0	0	0	0	0	0	0	0
ENST00000380693.8	0	0	0	0	0	0	0	0	0	0
ENST00000380698.5	1.11826	0.756724	0.907063	0.613806	0.857741	0.714806	1.13061	0.69445	1.08853	0
ENST00000380701.8	0	0	0.182241	0	0.171987	0	0.372318	0	0	0
ENST00000380702.7	2.99091	2.72571	2.5048	2.41297	2.49918	2.17601	2.56687	2.2105	1.88837	1.88997
ENST00000380707.9	0	0	0	0	0	0	0	0	0	0
ENST00000380708.5	42.5587	31.4961	42.543	40.9385	39.9937	38.8365	37.1891	43.0174	42.4989	45.8411
ENST00000380711.3	4.73539	6.33141	3.42578	5.02871	3.86654	2.75431	3.66552	2.29213	2.42369	2.49184
ENST00000380712.7	0	0	0	0	0	0	0	0	0	0
ENST00000380713.7	0	0	0.187201	0	0	0.089283	0	0	0	0.07776
ENST00000380714.7	0	0	0	0	0	0	0.192399	0	0	0
ENST00000380715.5	2.66139	1.98145	2.54915	2.6236	2.47946	2.34797	2.55011	2.02407	1.60679	1.96296
ENST00000380716.8	4.89027	0	3.28756	17.76	15.2195	0	30.8099	28.7925	19.114	10.1254
ENST00000380717.7	0	0	0	0	0	0	0.015847	0	0	0
ENST00000380718.1	0	0	0	0	0	0	0	0	0	0
ENST00000380722.2	0	0	0.019279	0	0	0	0	0	0	0
ENST00000380725.2	0	0	0.636302	0	0	0	0	0	0	0
ENST00000380729.8	3.82687	2.75843	3.24802	2.63776	3.53962	3.27905	2.92563	3.40109	3.96459	2.89255
ENST00000380731.5	0	0	0	0	0	0	0	0	0	0
ENST00000380733.9	25.5777	22.2535	29.4264	36.8306	33.0701	26.6535	36.6509	37.8932	35.1663	29.2854
ENST00000380736.5	0	0	0.027799	0	0	0	0	0	0.018621	0
ENST00000380737.8	13.3271	10.72	10.1036	10.1546	10.9734	11.9105	12.3211	11.1451	11.0409	9.98188
ENST00000380738.8	30.9022	29.0614	37.0786	29.086	27.0199	36.0301	23.2073	19.5633	31.1862	35.8218
ENST00000380739.6	0.817695	1.64141	1.04921	1.97534	2.12465	0	1.88591	2.26602	2.8717	0
ENST00000380741.8	0	0	0	0	0	0	0	0	0	0
ENST00000380742.8	0	0	0.283792	0.093961	0	0	0	0	0	0
ENST00000380743.9	0	0	0	0	0	0	0	0	0	0
ENST00000380746.8	0.791099	0.923629	0	0.095001	0	0	0	0	0.766103	0.438942
ENST00000380747.5	3.13634	4.34488	2.37886	1.51018	2.22411	1.43016	1.85385	0.539387	1.17846	1.66102
ENST00000380748.5	2.26087	2.78952	3.72395	3.48963	3.66935	2.00388	4.00841	4.21475	1.43528	2.17011
ENST00000380749.10	744.128	721.703	683.28	675.143	748.554	662.213	718.675	682.109	622.893	620.445
ENST00000380750.8	0	0	0.239073	0.192931	0	0	0.246885	1.40056	0.225791	0.517055
ENST00000380751.10	0	0	0	0	0	1.38562	0	0	0	0
ENST00000380752.10	30.6233	22.4204	32.6384	30.9102	33.0954	28.4106	30.2393	29.8007	33.9974	31.1854
ENST00000380753.9	0	0	0	0	0	0	0	0	0	0
ENST00000380756.7	0.406651	0	0.039382	0.156836	0.351129	0.042419	0.393715	0.055636	0.051503	0.069839
ENST00000380760.4	0.649168	0.686197	0.801049	0.641324	0.55858	0.589826	0.91656	0.52359	1.03506	0.571119
ENST00000380762.5	21.8126	15.7639	20.8948	21.1038	19.8954	16.3602	20.7389	16.0646	18.4865	19.3185
ENST00000380763.7	11.9192	17.4004	7.38418	7.27343	12.2879	12.7643	7.9939	9.14373	8.22185	6.18334
ENST00000380764.1	32.1284	32.699	29.6196	25.3141	32.5564	29.5911	32.5409	26.3502	30.1308	34.2164
ENST00000380765.3	0	0.014218	0.015289	0	0	0	0.014292	0	0.030992	0.013351
ENST00000380769.8	0	0	0	0	0	0	0	0	0	0
ENST00000380770.5	1.99302	3.04356	3.04599	2.44321	2.70593	1.92424	3.5005	2.74072	3.06267	2.7657
ENST00000380771.8	0.973744	1.75121	0.836903	1.50555	2.19506	1.17036	1.0966	1.69927	1.77639	0.937763
ENST00000380773.9	1.24155	0.896071	0.942559	1.13515	0.806871	1.02487	0.987735	1.07385	0.813052	1.18086
ENST00000380774.7	0	0	0	0	0	0	0	0	0	0
ENST00000380776.5	0	0	0	0	0	0	0	0	0	0
ENST00000380779.5	0	0	0.210154	0	0	0.400493	0	0	0.102842	0
ENST00000380780.5	7.88464	6.39365	10.0395	10.7246	7.44501	10.576	8.79265	9.01183	11.593	9.68413
ENST00000380782.6	0	0	0	0	0	0	0	0	0	0
ENST00000380785.5	0	0	0	0	0	0	0	0	0	0
ENST00000380787.5	0	0	0	0.586929	0	0	0	0	0	0.995406
ENST00000380789.5	0	0	0	0	0	0	0	0	0	0
ENST00000380790.4	2.2032	4.68305	3.52177	7.07612	4.21047	6.11179	6.08006	2.79918	2.50188	4.44274
ENST00000380794.5	0	0	0	0.097993	0	0	0.058509	0	0	0
ENST00000380799.2	0.05235	0.201765	0	0	0.121765	0.052059	0	0	0.155221	0.050003
ENST00000380800.7	0.012854	0.011266	0	0.012938	0.04366	0	0	0.030929	0.066162	0.049058
ENST00000380805.6	0	0.13232	0.106038	0	0.129553	0.150871	0.192709	0	0.026709	0.18088
ENST00000380808.6	0.126002	0.14487	0.18687	0.101884	0.111268	0.231972	0	0.221517	0.107791	0.188199
ENST00000380809.7	0.216871	0.132589	0.561498	0.298997	0.313624	0.263395	0.194107	0.272637	0.53652	0.099189
ENST00000380814.4	0	0.067875	0.350998	0.589623	0.161911	0.217125	0.578213	0.104025	0.75106	0.087751
ENST00000380815.5	30.4279	31.4975	32.6041	30.4278	30.4526	31.0512	30.3919	33.2156	32.8101	29.7754
ENST00000380817.8	5.6345	6.87951	8.12436	7.68443	8.61766	7.01168	4.62553	5.64975	8.39555	5.09124
ENST00000380818.7	0	0	0	0	0	0	0	0	0	0
ENST00000380821.8	4.13389	3.70781	4.76818	5.98081	4.97636	4.5098	4.02633	5.53241	5.30797	6.85889
ENST00000380822.9	0	0	0	0	0	0	0	0	0	0
ENST00000380829.5	0	0	0	0	0	0	0	0	0	0
ENST00000380833.9	0	0	0	0.069583	0	0	0	0	0	0
ENST00000380834.7	7.27984	5.69553	6.05395	4.11676	4.97825	4.50437	5.53019	5.06957	5.5087	6.24379
ENST00000380835.7	0.048666	0.189388	0.213643	0.088503	0.307882	0.199822	0.299161	0.139885	0.11396	0.109432
ENST00000380837.7	0	0	0	0.358027	0	0.761893	0.675965	0	0.183449	0
ENST00000380839.9	0.654764	0	0	0	0	0	0.127335	0	0	0
ENST00000380840.6	0	0	0	0	0	0	0	0	0	0.171567
ENST00000380842.5	130.225	90.2368	127.121	130.177	125.287	118.59	132.186	106.732	107.211	113.359
ENST00000380843.9	60.8668	66.9471	60.4429	64.4046	62.7597	59.2731	66.7514	59.2946	68.9533	65.5203
ENST00000380849.6	0.113337	0	0	0	0	0	0	0	0	0
ENST00000380850.9	0	0.047415	0	0.088514	0.498959	0.277753	0.317031	0.095568	0	0
ENST00000380851.10	5.99895	5.97239	4.65073	7.72578	4.64106	6.35158	4.77688	4.7404	3.28191	5.00708
ENST00000380853.1	0	0	0	0.095001	0.317822	0.383271	0	0.153269	0.133936	0
ENST00000380858.1	0.224678	0.035046	0.20894	0.182307	0.164842	0.036225	0.145018	0.194064	0.066012	0.035084
ENST00000380859.1	0	0	0	0	0	0	0	0	0	0
ENST00000380860.8	8.57039	9.30945	11.6959	13.0602	9.5193	8.49489	9.73617	9.74748	10.2068	9.75606
ENST00000380861.10	0.034507	0.023941	0.014806	0	0.009605	0.034369	0.027632	0.023548	0.024906	0.038418
ENST00000380870.8	5.69447	5.89608	4.89248	6.93603	4.59292	6.19881	4.47546	8.28243	4.51691	4.8263
ENST00000380871.5	1.45345	0.935858	0.88722	1.06996	1.25435	0.68649	1.31127	1.03115	0.774591	0.917309
ENST00000380872.9	0	0	0	0	0	0	0	0	0	0
ENST00000380875.7	0	0	0.037851	0.019163	0	0	0	0.031253	0.092754	0
ENST00000380876.5	0	0	0	0	0	0	0	0	0	0
ENST00000380877.8	0	0.132069	0	0.31641	0.309078	0.208679	0.22924	0.391335	0.035295	0
ENST00000380880.4	0	0.021492	0	0	0	0	0	0	0.048021	0.107651
ENST00000380887.7	0	0	0	0	0	0	0	0	0	0
ENST00000380888.5	0.097844	0.055323	0.15665	0.186246	0.08581	0.142822	0.140308	0.187532	0.139102	0.253639
ENST00000380889.6	0.241646	0.411155	0.336483	0.250583	0.329962	0.165109	0.192805	0.278201	0	0.038502
ENST00000380894.5	0.118411	0.090862	0	0.051481	0	0.061265	0.107719	0	0	0
ENST00000380897.7	0.131223	0	0	0	0.088109	0	0.029768	0	0	0
ENST00000380900.2	43.6967	30.6782	31.3699	30.0426	27.8797	26.341	25.4672	27.8035	35.6517	35.6705
ENST00000380902.8	0.134824	0.227901	0.362067	0	0	0.087984	0.072025	0.789673	0.225498	0
ENST00000380903.7	12.1673	13.8748	13.0644	11.9632	13.7198	14.2604	9.84842	13.1599	14.6079	12.5306
ENST00000380907.3	0.382945	0.340114	0.383798	0.731385	0.636608	0.285183	0.339914	0.298573	0.347188	0.298715
ENST00000380909.9	31.4844	35.2299	35.3506	38.4442	36.0594	34.393	34.1618	34.1445	36.5745	35.2427
ENST00000380911.4	0	0	0	0	0	0	0.035756	0	0	0
ENST00000380913.8	0.069803	0.02561	0.061523	0.102355	0.062719	0.016367	0.071463	0.077803	0	0.070924
ENST00000380916.9	2.71268	1.90498	2.98648	2.83616	2.62846	2.95549	3.1614	3.11365	3.4622	3.42199
ENST00000380918.7	0	0.094299	0.319834	0	0.051825	0	0	0	0	0
ENST00000380920.8	1.79345	0	0.92674	1.33467	0	0	1.54581	0.943538	2.38962	2.66027
ENST00000380921.3	0	0	0	0	0	0	0	0	0	0.046516
ENST00000380924.1	0	0	0	0	0	0	0	0	0	0
ENST00000380927.6	0	0	0	0.029628	0	0	0	0	0	0
ENST00000380931.6	0	0	0	0	0	0	0	0	0.042933	0
ENST00000380934.8	0	0.026003	0	0	0	0	0	0	0	0
ENST00000380938.6	0	0	0	0	0	0	0	0	0	0
ENST00000380943.6	2.0091	2.60413	4.27547	5.15659	4.17469	3.45431	0	0.885161	5.73807	4.79542
ENST00000380946.3	0.084536	0.080129	0	0.090535	0.214488	0.084546	0.186338	0	0	0.163131
ENST00000380950.7	5.32522	2.86591	4.97002	5.79202	5.42842	5.24649	5.18136	5.87808	5.69785	6.38042
ENST00000380953.6	0	0	0.522432	0	0	0.126038	0	0	0	0.323404
ENST00000380956.9	0.019145	0	0	0	0	0	0	0	0	0
ENST00000380958.8	2.1259	0.900106	3.33658	2.17136	2.26179	1.62849	1.12508	1.49531	2.117	2.07485
ENST00000380959.7	0.905257	1.13478	0.662876	0.371806	0.72436	1.24259	1.13152	1.07581	0.522627	0.60372
ENST00000380961.5	0.171915	0	0	0	0	0	0.1672	0	0	0.18492
ENST00000380962.9	2.54727	2.4264	2.23208	2.35384	2.29477	2.02682	1.71999	2.42747	2.35145	1.82715
ENST00000380966.8	4.68188	3.86296	4.65109	4.17205	6.57044	7.19986	6.49957	4.87328	7.37205	6.03829
ENST00000380968.6	0	0.161667	0.180849	0.231836	0.17435	0.096695	0.118796	0	0.101948	0
ENST00000380970.2	0	0	0	0	0	0	0	0	0	0
ENST00000380981.3	0	0	0	0	0	0	0	0	0	0
ENST00000380984.4	0	0	0	0	0	0	0	0	0	0
ENST00000380985.10	3.38685	3.18145	3.54372	3.75237	3.62985	3.57774	3.57376	3.41179	4.1995	3.61649
ENST00000380986.9	8.54	9.73329	8.15146	9.06255	8.30999	7.9665	8.3171	10.8422	8.49868	8.05214
ENST00000380987.2	0	0	0	0.150126	0	0.089792	0	0.273955	0	0
ENST00000380989.6	2.56771	0.394797	1.44185	2.02569	2.20288	0.656171	1.61654	1.08983	2.38078	2.65997
ENST00000380990.5	0	0	0	0	0	0	0	0	0	0
ENST00000380991.8	9.89407	9.62574	7.63271	8.31456	9.42581	8.84018	7.84186	9.93894	10.2791	8.7111
ENST00000380992.5	0	0	0	0	0.209299	0	0.140346	0	0	0.045428
ENST00000380993.8	0	0	0	0	0	0	0	0	0	0
ENST00000380994.6	0	0	0	0	0	0	0	0	0	0
ENST00000380995.5	0.037649	0.036617	0	0	0.091248	0	0	0	0	0
ENST00000380996.9	2.15112	2.54608	1.89244	2.3104	1.44658	1.15324	1.72655	1.81553	2.29547	1.14151
ENST00000381000.8	0	0	0	0	0	0	0	0	0	0
ENST00000381003.7	0	0	0	0	0	0	0	0	0	0
ENST00000381006.8	9.58677	8.82865	8.38643	9.15144	9.60816	9.88831	9.87526	8.85766	9.8083	9.58782
ENST00000381007.9	7.25629	5.59592	7.95327	6.96467	7.2213	6.56967	6.85516	7.27426	8.24308	7.78157
ENST00000381010.3	0	0	0	0	0	0	0	0	0	0
ENST00000381017.6	1.63692	1.88546	1.60013	1.59579	1.28548	1.81104	1.60419	1.50543	1.33702	1.03496
ENST00000381018.7	0	0	0	0	0	0	0.125861	0	0.135527	1.98936
ENST00000381019.3	4.43156	4.10548	0.9815	3.04292	4.28284	3.38853	4.02051	4.57623	1.57617	2.34362
ENST00000381020.8	4.93316	4.42471	4.31928	5.68827	4.84396	5.23116	5.09725	5.86951	5.16477	5.15907
ENST00000381021.7	0.61655	0.766958	0.559235	0	0.532008	0.180294	1.25383	0	0.597194	0.310603
ENST00000381024.4	1.46449	2.17585	1.84379	2.01994	2.59469	2.18237	1.80816	2.49593	2.34746	2.00464
ENST00000381026.4	0	0	0	0	0	0	0	0	0	0
ENST00000381031.8	13.6545	13.2652	11.5438	12.4955	13.5625	13.8474	13.2054	11.5331	14.7187	11.8308
ENST00000381032.6	0	0	0.104046	0.082282	0.076481	0.026098	0	0	0	0
ENST00000381033.5	3.09306	2.93604	1.7536	1.48223	2.66608	1.45964	2.04675	1.25785	1.51738	1.22649
ENST00000381035.8	0.968563	0.942127	0.676676	0.824246	0.427809	1.41944	0.74996	0.941263	0.171201	0
ENST00000381036.7	0	0.16438	0	0	0	0	0	0	0	0
ENST00000381037.4	0	0.414162	0.581583	0.240421	0.290179	0.365845	0.063953	0	0.260133	0.405662
ENST00000381039.7	2.37842	1.82043	0	0	2.28331	1.50674	0	0	0	0
ENST00000381042.9	0	0	0	0	0	0.053202	0	0	0.126772	0
ENST00000381051.7	0	0	0	0	0	0	0	0	0	0
ENST00000381052.8	0.113999	0.112852	0.015885	0.014961	0.041754	0.107358	0	0.100929	0	0
ENST00000381054.3	0	0	0	0	0	0	0	0	0	0
ENST00000381055.8	0.312108	0.240572	0.495933	0.445719	0.354513	0.270386	0.466394	0.343467	0.574391	0.547705
ENST00000381059.7	0	0	0	0	0	0	0	0	0	0
ENST00000381061.8	2.02467	0.969642	1.48516	1.27427	0.553104	0.780569	1.03882	0.80713	1.2634	0.601768
ENST00000381070.8	35.4717	30.4419	29.5112	28.2478	31.0459	29.1646	29.2404	28.0286	25.2816	29.6647
ENST00000381072.5	2.40161	2.03045	1.45898	1.68674	1.85887	2.432	2.86667	2.56294	3.28165	3.15762
ENST00000381074.8	0	0	0.124257	0	0	0	0	0	0	0
ENST00000381075.7	0.048963	0	0	0.131056	0.045584	0.125731	0	0.043581	0	0.039978
ENST00000381077.10	9.45332	8.69094	9.37222	9.90799	10.4802	9.93873	10.1412	9.91358	10.7416	9.20709
ENST00000381078.1	0	0	0	0	0	0	0	0	0	0
ENST00000381083.9	0	0	0	0	0	0	0	0	0	0
ENST00000381086.9	0	0	0	0.114772	0.089896	0	0	0.052267	0	0
ENST00000381089.7	0	0	0	0	0	0	0	0	0	0
ENST00000381090.7	0	0	0.821356	0	0.227654	0	0.112328	0.606107	0.436148	0.061494
ENST00000381092.1	0	0	0	0	0	0	0	0	0	0
ENST00000381093.6	0	0	0	0	0	0	0	0	0	0
ENST00000381095.8	0	0	0	0	0	0	0	0	0.006945	0
ENST00000381103.7	0	0.081325	0	0.103507	0	0	0	0	0	0
ENST00000381105.2	3.16932	2.93247	4.38333	3.88526	4.36164	4.66736	4.32975	3.83536	4.58306	5.33714
ENST00000381106.4	12.7209	10.7764	15.1784	15.1919	15.743	13.8481	15.3892	15.5331	17.0088	16.2276
ENST00000381108.4	0.246418	0.29221	0.242899	0.229932	0.12596	0.346735	0.198136	0.184534	0.241051	0.461906
ENST00000381112.7	0	0	0	0	0	0	0	0	0	0
ENST00000381116.5	0	0	0	0	0	0.132448	0	0	0	0
ENST00000381117.1	0	0	0	0	0	0	0	0	0	0
ENST00000381118.7	0	0	0.417969	0.094756	0.320022	0.103873	0.441175	0.109932	0	0.300166
ENST00000381120.8	24.0875	24.6364	32.2332	24.305	25.2416	29.3784	23.818	25.5752	25.707	25.6128
ENST00000381121.7	0	0	0	0	0	0	0	0	0	0
ENST00000381124.9	40.5926	46.5461	33.261	27.8745	35.5317	33.1175	33.8445	31.3188	28.358	30.2329
ENST00000381125.9	28.6077	27.3123	28.7572	29.2425	33.4419	34.5811	32.4908	30.0413	41.1133	38.7338
ENST00000381127.6	0	0	0	0	0	0	0	0	0	0
ENST00000381128.2	0	0	0	0	0	0	0	0	0	0
ENST00000381129.8	0	0	0	0	0	0	0	0	0	0
ENST00000381130.3	0	0	0	0	0	0	0	0	0	0
ENST00000381132.6	0.776423	0.09014	1.22191	0.618417	0	0.797995	0	0.813483	2.02216	1.37118
ENST00000381134.9	0	0	0	0	0	0	0	0	0	0
ENST00000381135.7	0	0	0	0	0	0	0	0	0	0.060872
ENST00000381136.2	0	0	0	0	0.112297	0	0	0	0	0
ENST00000381139.1	0	0	0	0	0	0	0	0	0	0.108346
ENST00000381140.10	93.0885	94.9239	87.5686	89.5524	92.4858	95.5701	94.2	88.8537	84.2696	83.4851
ENST00000381142.3	0	0	0	0	0	0	0	0	0	0
ENST00000381143.4	0	0	0	0	0	0	0	0	0	0
ENST00000381150.5	1.41218	1.51483	1.45105	2.09184	2.23647	0.682585	1.0152	1.20277	1.28925	1.65185
ENST00000381151.5	6.41482	4.56629	7.76881	7.83959	7.67291	7.31808	7.2786	7.81425	9.78019	9.77734
ENST00000381153.8	0	0	0	0	0	0.012647	0	0	0	0
ENST00000381154.6	0	0	0	0	0	0	0	0	0	0
ENST00000381157.2	0	0.125417	0	0	0.144856	0.27483	0.801011	0.175739	0	0.115234
ENST00000381158.3	0.692344	0.97691	1.20296	0.803293	0.435937	0	0.568526	0.965099	0.47257	0.380735
ENST00000381160.8	0.841829	0.085093	0.322692	0	0.11572	0.454908	0.587192	0.364358	0.057982	0
ENST00000381161.5	1.25886	0.858482	0.986714	0.390336	1.7865	1.34246	0.706528	1.27942	0.935909	0.986886
ENST00000381163.7	0	0	0	0	0	0	0	0.062312	0	0.080551
ENST00000381165.3	0	0	0	0	0	0	0	0	0	0
ENST00000381168.7	0	0	0	0	0	0	0	0	0	0
ENST00000381172.3	0	0	0	0	0	0	0	0	0	0
ENST00000381174.10	0	0	0	0	0	0	0	0.020141	0.216933	0.067514
ENST00000381175.5	0	0	0	0	0	0	0	0	0	0
ENST00000381176.5	1.20995	1.08718	1.15016	1.22416	1.33636	1.13905	1.2093	1.18064	1.16063	1.21714
ENST00000381178.5	0	0	0	0	0	0	0	0	0	0
ENST00000381181.1	0	0	0	0	0	0	0	0	0	0
ENST00000381196.9	0	0	0	0	0	0	0	0	0	0
ENST00000381198.7	0	0	0	0	0	0.01736	0	0	0	0
ENST00000381199.8	8.85361	7.90329	8.22177	7.69938	8.91236	6.21786	7.11864	8.83072	7.96638	6.63107
ENST00000381208.9	1.02984	1.72755	1.77558	1.33888	1.48744	1.59672	1.39077	1.68841	1.14558	2.2029
ENST00000381209.8	36.868	40.0545	41.8287	46.6144	46.1482	45.4504	41.4474	47.6159	56.6289	54.3961
ENST00000381210.8	0	0	0	0	0	0	0	0	0	0
ENST00000381213.7	2.66485	1.57511	4.02084	3.47893	2.42374	3.70994	4.44073	1.95404	2.76015	4.40501
ENST00000381214.9	0.085512	0.425417	0	0.860406	1.13089	0.86321	0.90609	0.936994	1.3899	0.223785
ENST00000381215.3	0.649333	0	0.289978	0.238466	0.520462	0.248729	0.576572	0.596274	0.510483	0.507881
ENST00000381216.8	1.36868	0.757839	0.521721	0.890415	0.975263	1.22632	1.11162	0.638531	1.09379	1.21049
ENST00000381217.2	0	0.01794	0	0	0	0	0	0	0	0
ENST00000381226.7	0	0.439508	0	0	0	0	0.403136	0	0.1945	0
ENST00000381227.5	1.90611	2.185	2.06046	3.15793	3.21257	2.47595	3.45719	3.19711	6.28521	4.34206
ENST00000381231.5	1.37749	0.895974	0.828305	1.43742	0.674902	1.12777	0.720196	0	0	0
ENST00000381232.8	0	0	0	1.1098	1.168	0	0	0	0	0
ENST00000381237.6	13.2403	10.5041	16.8572	15.9708	15.6215	14.894	15.7877	13.6235	17.5366	15.7898
ENST00000381246.6	3.63293	2.21765	6.4991	3.47762	5.5644	1.64244	5.95398	3.78917	4.65088	4.80473
ENST00000381249.4	19.8658	19.9635	19.1173	22.7176	22.6594	21.6393	21.8387	21.2753	23.3387	23.225
ENST00000381250.8	0	0	0.02051	0	0.012355	0.037769	0.012954	0	0	0
ENST00000381253.5	1.22999	1.194	0.66076	1.44671	2.05935	1.76957	0.603094	0.598201	1.37862	0.61965
ENST00000381254.7	0	1.28938	0.513203	1.08113	0	0.397889	0	0.41922	0.759985	0.613288
ENST00000381255.7	0	0	0	0	0	0.122376	0.539262	0	0	0
ENST00000381259.5	0	0	0	0	0	0	0	0	0	0
ENST00000381260.7	0	0	0	0	0	0	0	0	0.101943	0
ENST00000381269.6	0	0	0	0	0	0.07461	0	0	0	0
ENST00000381271.7	7.49224	5.61632	7.34829	7.1471	7.57023	6.6363	7.92714	6.71085	7.84499	8.02097
ENST00000381272.5	0.779699	0.433617	1.97455	3.50353	1.13625	2.13734	1.59684	1.01467	1.81078	2.13279
ENST00000381273.4	0	0.027423	0	0	0	0	0	0	0	0
ENST00000381278.4	0.644709	0.460736	0.431959	0	0.629329	0	0.290355	0.194569	0	0.31411
ENST00000381279.3	0	0	0	0	0	0	0	0	0	0
ENST00000381280.4	3.82774	7.48266	7.77741	4.2354	4.7911	5.94909	8.17112	11.9288	9.20013	7.10729
ENST00000381283.7	0	0	0	0	0	0	0	0	0	0
ENST00000381284.7	0	0	0	0	0	0	0	0	0	0
ENST00000381286.7	0	0	0	0	0	0	0	0	0	0
ENST00000381291.8	0.179594	0	0	0.219999	0	0	0	0	0	0
ENST00000381293.6	0	0	0	0	0	0	0	0	0	0
ENST00000381294.8	0.69749	0	2.31485	0.917768	0	0.747856	0	0.844933	2.57875	3.25178
ENST00000381295.7	0	0	1.65437	1.33641	0	0	0	0	0	0
ENST00000381298.7	0.531518	0.472358	0.347879	0.488958	0.402271	0.656276	0.129725	0.530465	0.273432	0.509623
ENST00000381301.3	0	0	0	0	0	0	0	0	0	0
ENST00000381305.1	0	0	0	0	0	0	0	0	0	0
ENST00000381306.7	0.137109	0.18316	0.128036	0.034534	0.122942	0.149976	0.083514	0.143874	0.283876	0.153938
ENST00000381309.8	4.00148	2.81983	3.30802	3.67123	3.69239	1.50021	3.96595	4.03109	4.49176	4.31888
ENST00000381310.7	0	0	0	0	0	0	0	0	0	0
ENST00000381311.9	0	1.78174	0	0	0.391681	0	1.6162	0	0.847033	0.313249
ENST00000381312.6	0	0.003667	0	0	0	0	0.003482	0	0	0
ENST00000381318.8	0.114764	0.069707	0.103933	0.110829	0.111547	0.118596	0.131964	0.064432	0.108037	0.067256
ENST00000381322.5	0	0.020947	0.109118	0	0	0	0	0	0.108553	0.110932
ENST00000381323.7	0.169611	0.066437	0	0.164801	0	0.177219	0.112499	0.074707	0.114803	0.081918
ENST00000381324.2	0	0	0	0	0	0	0	0	0	0
ENST00000381329.5	0.177452	0.253742	0.286785	0.091201	0.278956	0.239131	0.323238	0.10833	0.320862	0.156872
ENST00000381330.5	0	0	0	0	0	0	0	0	0	0
ENST00000381334.10	42.3736	33.8652	45.4547	39.543	40.2368	36.1677	40.5717	37.8632	38.6049	41.0899
ENST00000381337.6	3.20558	3.5768	3.95326	4.25263	5.17566	5.09701	5.17312	3.06153	4.26001	3.56778
ENST00000381340.8	1.79199	1.67549	2.25206	2.28938	2.21059	2.20627	1.92436	2.16438	2.89744	2.41621
ENST00000381341.7	0	0	0	0	0	0	0	0	0	0
ENST00000381342.7	383.028	387.968	379.524	394.978	382.491	347.994	386.584	357.38	353.265	350.337
ENST00000381344.8	3.98379	3.45966	7.19524	7.65745	4.77638	3.25658	7.21598	7.24809	5.30848	6.50019
ENST00000381346.9	47.0435	40.5071	45.5168	47.6221	48.0417	45.5684	45.3527	47.3204	46.0008	44.0647
ENST00000381348.5	0	0	0	0	0.284445	0	0.239254	0	0	0
ENST00000381352.7	0	0	0	0	0.02045	0	0	0	0	0
ENST00000381356.9	15.3256	13.4871	18.0485	19.0091	16.3978	14.9719	16.4948	14.7528	16.5549	18.9039
ENST00000381357.4	0	0	0	0	0	0	0	0	0	0
ENST00000381359.5	69.1953	70.5861	59.4051	64.9905	67.0439	64.8813	62.7925	67.9458	54.8936	58.6445
ENST00000381360.9	0	0	0	0	0	0	0	0	0	0
ENST00000381361.4	0	0.030113	0.109541	0.081558	0	0.046343	0	0	0.190048	0
ENST00000381362.8	0	0	0	0	0	0	0	0	0	0
ENST00000381363.4	0	0	0	0	0	0	0	0	0	0.020918
ENST00000381365.4	0.449504	0.411035	0.272242	0.273978	0.091994	0.24016	0.257417	0.239308	0.101332	0.100756
ENST00000381373.3	1.48124	1.42016	1.07919	1.58713	0.986629	1.41613	0.649016	1.90305	0.907082	0.817934
ENST00000381375.7	0.046175	0.029547	0.050953	0	0	0.06129	0	0	0.038789	0
ENST00000381380.3	0	0	0	0	0	0	0.04363	0	0.144153	0
ENST00000381389.5	0	0	0	0	0	0	0	0	0	0
ENST00000381392.5	0	0	0.050055	0	0	0	0	0	0	0
ENST00000381393.3	0	0	0	0	0	0	0	0.106345	0	0.048496
ENST00000381394.9	0	0.054117	0	0	0	0	0	0	0.059189	0
ENST00000381395.5	0.755785	0.593813	0.703981	0.972402	0.628481	0.668554	0.224215	0.553977	1.31579	0.589406
ENST00000381396.9	4.49544	2.43844	4.98855	4.84237	1.53905	4.0344	4.24915	4.66301	5.33665	4.1831
ENST00000381403.4	0	0	0	0	0	0	0	0	0	0
ENST00000381404.8	0	0	0	0	0.05477	0	0.045034	0	0	0
ENST00000381405.5	0	0	0	0	0	0	0	0	0.051997	0
ENST00000381406.8	0.154951	0.465545	0	0.050846	0.241372	0.326188	0.298885	0.577206	0.187392	0.597573
ENST00000381407.9	0.210975	0	0	0.174835	0	0	0	0	0	0
ENST00000381410.5	4.40138	3.71526	5.29485	5.20518	4.36251	3.52968	4.72695	4.14273	5.34855	5.03599
ENST00000381414.8	0	0	0	0	0	0	0	0	0	0
ENST00000381418.9	0.057356	0.148683	0	0	0.114822	0	0.062099	0.07465	0.038477	0
ENST00000381423.1	0	0	0	0	0	0	0	0	0	0
ENST00000381424.3	0.055336	0	0	0.159508	0	0	0	0	0.154846	0
ENST00000381428.1	0	0	0	0	0	0	0	0	0	0
ENST00000381431.10	13.7781	10.4421	15.1985	15.1093	13.3126	13.3727	14.0297	12.9902	16.1278	16.0983
ENST00000381433.3	0	0	0	0	0	0.033725	0.031077	0	0	0
ENST00000381434.7	0	0	0	0	0	0	0	0	0	0
ENST00000381436.2	0	0	0	0	0	0	0	0	0	0
ENST00000381440.5	4.50117	4.00044	5.75753	5.54734	5.83989	5.28215	4.55998	5.12331	6.0857	5.82583
ENST00000381441.7	4.59862	2.37219	3.36176	4.13541	3.3212	2.8088	2.65451	4.08206	2.85724	3.2907
ENST00000381448.8	0	0	0	0	0	0	0	0	0	0
ENST00000381458.6	0.080332	0	0	0.054498	0.025704	0.014242	0	0.062694	0.040217	0
ENST00000381461.6	1.36313	2.00882	1.31705	1.55439	0.76729	1.76167	1.53608	1.40122	1.60554	1.17215
ENST00000381464.6	0	0	0	0	0	0	0	0	0	0
ENST00000381465.2	1.19717	1.86566	1.95752	1.08249	1.31239	1.74097	2.00093	1.90037	3.0303	1.69859
ENST00000381466.2	0.098216	0.163758	0.096739	0.075349	0.094943	0.048261	0.045528	0.023037	0.299624	0.148807
ENST00000381470.7	0	0	0	0	0	0	0	0	0.387537	0
ENST00000381471.1	0	0	0	0	0	0	0	0	0	0
ENST00000381473.7	17.1825	13.3417	20.4728	16.3606	15.7913	17.3323	19.221	19.9031	17.1637	18.7611
ENST00000381474.7	0	0	0	0	0	0	0	0	0	0
ENST00000381476.5	0	0	0	0.08385	0	0	0	0	0	0
ENST00000381477.8	0	0	0	0	0	0	0	0	0	0
ENST00000381480.7	0	0	0	0	0	0	0	0	0	0
ENST00000381482.8	8.77928	8.33306	8.55958	8.64525	9.50649	7.98011	8.8901	8.30693	8.99482	7.8993
ENST00000381483.6	0.05496	0.087649	0.224014	0.060416	0.189934	0.035792	0.025781	0.10133	0.034789	0
ENST00000381486.7	0	0	0	0	0	0	0	0	0	0
ENST00000381488.10	0	0	0	0	0	0	0	0	0	0
ENST00000381489.6	0	0	0.016674	0	0.007327	0	0	0.015622	0	0
ENST00000381493.2	0	0	0	0	0	0	0	0	0	0
ENST00000381497.7	12.8846	12.2129	24.1726	5.65965	12.703	28.0115	8.0735	24.287	24.8687	21.0934
ENST00000381501.8	0.420492	0.407021	0.876612	0.244583	0.492675	0.495674	0.299208	0.318543	0.156019	0.428639
ENST00000381513.8	6.61959	6.01916	5.57928	5.58975	5.69395	6.82041	6.32062	5.44649	6.92698	5.93159
ENST00000381525.8	12.8632	7.10841	7.72957	9.2944	12.3283	8.33811	8.11271	7.46714	7.45346	6.96997
ENST00000381527.8	8.35797	5.88416	7.54711	8.5971	8.24231	6.18869	9.33482	6.79423	8.23577	9.08072
ENST00000381530.9	0.053717	0.182683	0	0	0	0.051374	0	0	0	0
ENST00000381535.4	0.076729	0	0	0	0	0	0	0	0	0
ENST00000381538.7	5.7787	3.31705	5.2932	4.92415	5.14927	4.9036	4.54996	5.86504	5.2434	7.18305
ENST00000381539.3	0	0	0	0	0	0	0	0	0	0
ENST00000381540.7	2.93775	1.05502	1.79353	3.17635	2.80765	2.68098	3.45617	2.58937	1.24042	1.66395
ENST00000381541.7	0	0	0	0	0	0	0	0	0	0
ENST00000381542.5	0	0	0	0	0	0	0	0	0	0
ENST00000381544.6	0	0	0	0	0	0	0	0	0	0
ENST00000381545.8	0	0	0	0	0	0	0	0	0	0
ENST00000381550.8	0	0	0	0	0	0	0	0	0	0
ENST00000381551.8	0.157138	0.085187	0	0	0.168332	0.123851	0.15895	0.076781	0	0
ENST00000381553.7	0	0	0	0	0	0	0	0.164239	0	0
ENST00000381554.8	15.8585	11.3959	17.3253	15.0053	14.6754	15.7423	13.9296	14.7782	20.5273	17.8521
ENST00000381556.6	1.46271	1.61722	2.16189	1.34347	3.16533	2.08682	1.91318	2.23111	2.16024	3.27911
ENST00000381565.2	0.289305	0.456838	0	0.647897	0.527717	0.797656	0.514342	0.520967	0	0.532275
ENST00000381568.9	0.529494	0	0.526074	0	0.262597	0.260244	0	0.337083	0	0
ENST00000381569.5	0.282775	0.311127	0.316349	0.346806	0.405395	0.356898	0.478942	0.223121	0.362347	0.323816
ENST00000381570.7	0.194464	0.068076	0.222504	0	0	0.072342	0.165951	0	0.071191	0.305085
ENST00000381571.6	21.8199	17.0285	21.116	20.5146	20.2518	18.5577	19.554	18.5313	18.5439	22.4118
ENST00000381573.8	0	0.147972	0	0	0	0	0	0	0	0
ENST00000381577.4	0.041595	0	0.151387	0.071399	0.201194	0.123451	0.090647	0.116921	0.070236	0.048197
ENST00000381580.5	0	0	0	0	0	0	0	0	0	0
ENST00000381582.3	0	0	0	0	0	0	0	0	0	0
ENST00000381583.6	0	0	0	0	0	0	0	0	0	0
ENST00000381584.6	0	0	0	0	0	0	0	0	0	0
ENST00000381585.8	0.038976	0.037115	0.058107	0.035138	0.068164	0.042401	0.04358	0.096563	0.049902	0.042523
ENST00000381588.9	4.85154	2.05268	4.38953	5.67328	3.87117	4.49022	3.72242	3.35673	6.2657	4.81334
ENST00000381591.5	0	0	0	0	0	0.911954	0.464278	0	0	1.02121
ENST00000381596.1	0	0	0	0	0	0	0	0	0	0
ENST00000381603.7	0	0	0	0	0	0	0	0	0	0
ENST00000381604.9	0	3.53906	1.98061	1.564	6.09212	5.57076	3.39691	2.96481	6.22983	7.28165
ENST00000381605.9	0	0	0	0	0	0	0	0	0	0
ENST00000381608.8	0	0	0	0	0	0	0	0	0	0
ENST00000381611.8	0	0	0	0	0	0	0	0	0	0
ENST00000381620.9	0	0	0	0	0	0	0	0	0	0
ENST00000381621.5	0	0	0	0	0	0	0	0	0	0
ENST00000381623.4	0	0	0	0	0	0	0	0	0	0
ENST00000381624.4	0.068854	0.150822	0.032941	0.080773	0.026032	0	0.101913	0.032	0.17459	0
ENST00000381627.4	0.564287	0.395219	0.358326	0.424075	0.250579	0	0.386265	0.172497	0.38369	0
ENST00000381630.2	0	0	0	0	0	0	0	0	0	0
ENST00000381638.7	7.39225	4.92671	4.89307	5.43455	6.78151	6.1736	6.24559	5.24997	4.88783	4.07592
ENST00000381639.3	5.19249	6.68618	4.78354	5.42814	5.39646	6.23109	4.07747	4.0101	4.05104	2.81283
ENST00000381641.4	0	0	0	0	0	0	0	0	0	0
ENST00000381645.7	1.26058	0.81619	1.19687	2.16506	1.36982	1.81467	1.62797	3.03665	3.26924	3.13732
ENST00000381646.6	0.617176	0.168986	0	0.911019	0.434166	0.453634	0.838221	0	0.13114	0.713979
ENST00000381647.7	12.8598	11.4987	9.74554	9.89605	13.0315	10.4484	11.8702	9.94555	9.11202	9.81925
ENST00000381648.7	0	0	0	0	0	0	0	0	0	0
ENST00000381652.4	0.353971	0.547657	0.758353	0.617363	0.688458	0	0.243167	0.328511	0	0.663694
ENST00000381653.9	0.875741	2.14579	1.9454	0.450392	2.29267	1.67241	1.95012	1.82219	2.75186	1.58664
ENST00000381655.7	0.185779	0.191522	0.216271	0.226764	0.176034	0.206081	0.109811	0.21915	0.20765	0.192817
ENST00000381661.3	0	0.739803	0.671225	0.781699	0.592639	0.802291	0.611213	0.747777	1.0612	0.977572
ENST00000381668.9	0	0.244365	0	0	0	0	0	0	0.066077	0.29636
ENST00000381669.8	0.230469	0.085509	0.154187	0	0	0.150112	0	0	0.26206	0.180659
ENST00000381677.4	0	0	0	0	0	0	0	0	0	0
ENST00000381679.8	13.2897	10.4106	11.9154	11.0769	13.4541	11.1838	11.9665	12.6852	11.6933	12.5131
ENST00000381680.8	0.180723	0	0	0	0.228495	0	0	0	0	0
ENST00000381683.10	0	0	0	0	0.27328	0	0.519871	0.291961	0	0
ENST00000381685.10	3.17612	2.66294	4.67566	3.05212	2.69346	3.04904	2.82281	3.48478	3.76404	4.85852
ENST00000381689.4	0.071065	0	0.018398	0.022315	0.048862	0.085331	0.153906	0.019768	0	0.016198
ENST00000381692.6	27.257	32.0371	15.1812	12.8363	19.0884	23.7188	15.4403	15.2531	13.2918	17.8074
ENST00000381697.7	0.509101	0.355217	0.630246	0.62785	0.571156	0.428858	0.533973	0.641076	0.681065	0.355442
ENST00000381698.5	0	0	0	0	0	0	0	0	0	0
ENST00000381700.11	0	0	0.018623	0	0	0.018479	0	0	0	0.016226
ENST00000381707.6	0.864864	1.02115	1.05716	1.01019	0.920466	1.18737	1.31455	1.04291	0.892676	1.37002
ENST00000381709.6	0	0	0	0	0	0	0	0	0	0
ENST00000381714.7	1.05004	0.648838	1.393	1.00189	1.76618	0.71807	1.16269	1.41995	0.682713	1.77906
ENST00000381715.4	0	0	0	0	0	0	0.041556	0	0	0
ENST00000381718.8	0	0	0	0	0.752605	0	0.55725	0	0	0
ENST00000381719.8	4.78113	3.60604	4.42868	4.02254	4.64858	3.9162	4.40301	4.20961	5.46715	5.7262
ENST00000381722.2	0	0	0	0	0	0	0	0	0	0
ENST00000381724.8	0	0	0.264652	0.165015	0	0	0	0	0	0
ENST00000381728.5	0	0	0.279858	0	0	0	0	0.281236	0	0
ENST00000381730.5	0	1.16049	0	0	0	0	0	0	0	0
ENST00000381732.3	0	0	0.109864	0.123055	0	0	0	0	0.097645	0
ENST00000381733.9	1.55351	4.06375	0	4.74335	3.49089	0.767029	4.41749	3.69933	6.20546	4.53756
ENST00000381736.8	17.2945	8.19588	20.8182	19.9575	16.1646	17.855	20.3854	20.9305	22.8425	23.3161
ENST00000381747.7	0	0	0	0	0	0	0	0	0	0
ENST00000381750.9	15.8485	14.7362	12.2865	12.7943	14.1413	11.8897	12.5562	12.5954	11.3549	10.7018
ENST00000381753.8	0.407516	0	0.844441	0	0	0	0.720365	1.26235	0	0
ENST00000381756.9	1.6044	1.32244	0.93734	1.34217	0.796024	1.83088	2.20647	1.04171	1.2578	1.07505
ENST00000381759.8	0.336798	0.17704	0.102784	0.139727	0.20451	0.066722	0.258735	0.206437	0.14201	0.233144
ENST00000381760.8	16.7092	17.1161	17.0656	16.8493	20.1546	16.3882	20.7445	16.5262	17.7033	15.0784
ENST00000381761.6	0	0	0	0	0	0.517336	0	0.385849	0.107509	0.078724
ENST00000381765.7	0	0	0	0	0	0	0	0	0	0
ENST00000381769.6	6.20172	6.31349	5.90479	0	3.0738	4.64261	7.91032	3.70725	4.09792	3.36734
ENST00000381774.9	0.91974	1.25086	0.925096	0.786299	1.26848	0.842736	1.10208	0.921296	0.90902	1.08657
ENST00000381782.7	0	0	0	0	0	0	0	0	0	0
ENST00000381783.4	0.350548	0.177995	0.426572	0.369432	0.345282	0.519972	0.443476	0.469122	0.825901	0.560092
ENST00000381786.7	5.51312	5.52658	4.82427	4.68686	5.96295	4.58425	5.41064	4.22268	4.0748	3.45903
ENST00000381787.2	0.794081	0.995802	0.851275	1.05098	0.743339	0.455623	1.07867	0.59266	0.538225	0.905177
ENST00000381790.3	0	0	0	0	0.281501	0	0	0	0	0
ENST00000381792.6	0	0	0	0	0	0	0	0	0	0
ENST00000381793.6	0	0	0	0	0	0	0	0	0	0.154473
ENST00000381795.10	0	0	0	0	0.219043	0	0	0	0	0
ENST00000381796.1	0.020136	0.009786	0	0	0.009754	0.030164	0	0.028977	0.010357	0.053106
ENST00000381799.10	0.150627	0	0.039907	0.072143	0.058801	0.039501	0.046587	0	0	0
ENST00000381800.5	0	0	0	0	0	0	0	0	0	0
ENST00000381801.6	1.74995	2.4102	1.72511	1.79132	1.5862	2.60451	1.20262	1.88627	1.12607	2.51349
ENST00000381808.7	0.544235	0.772239	1.03392	0.647011	0.471149	0.425698	0.408205	0.537594	0.452848	0.394184
ENST00000381809.8	1.67105	1.86615	1.57001	1.23291	1.47796	2.04509	1.54703	1.99369	1.47929	2.05961
ENST00000381811.2	0	0	0	0	0.036675	0	0	0	0	0
ENST00000381812.5	0	0	0	0	0.323672	0	0	0	0	0
ENST00000381813.5	0.656543	0.748287	0.838123	0.77701	0.701574	0.664696	0.667017	0.726522	1.28563	0.907509
ENST00000381815.9	38.9849	32.9497	49.8556	47.0718	44.1013	42.3937	48.1786	41.9862	54.6395	48.286
ENST00000381821.2	0	0	0.0397	0	0	0	0	0	0	0
ENST00000381826.8	0	0	0	0	0	0	0	0	0	0
ENST00000381831.7	0.069566	0	0.181009	0.076317	0.058621	0	0.289503	0.066761	0	0.058911
ENST00000381835.9	0	0	0	0	0	0	0	0	0	0
ENST00000381839.7	0.221655	0.547898	0.142126	0.200711	0.168979	0.270666	0.266487	0	0.698047	0.061528
ENST00000381840.5	0	0	0	0	0	0	0	0	0	0
ENST00000381841.4	0	0	0	0	0	0	0	0	0	0
ENST00000381843.6	4.56978	0	2.82605	2.37355	2.15192	1.2602	5.69734	2.55413	3.09015	4.01487
ENST00000381844.8	5.05871	4.63386	5.03735	3.25197	4.82296	5.24009	3.35914	3.90415	3.14523	4.25599
ENST00000381846.2	2.27427	1.75733	3.19643	0.990562	1.58995	2.25078	1.92526	1.89133	2.68418	3.05068
ENST00000381848.7	0.738446	0.747959	0	0.686751	0	0	0.249631	0.37115	0.469863	0.832176
ENST00000381854.4	2.62733	2.01165	2.49569	2.36544	1.84135	1.91038	2.09888	2.18571	2.35921	2.33082
ENST00000381858.5	0	0	0	1.24868	0	0	0	0	0	0
ENST00000381861.7	0	0	0	0	0	0	0	0	0	0
ENST00000381867.6	0	0	0	0	0	0	0	0	0	0.175056
ENST00000381869.5	0.262619	0	0.226648	0.068187	0	0	0.179116	0	0	0
ENST00000381870.8	0	0.503037	1.12903	0.104092	0.85908	0	0	0.969757	1.04929	0.489913
ENST00000381871.3	0	0	0	0	0	0	0	0	0	0
ENST00000381873.7	1.00576	1.01292	1.29488	1.24281	1.32982	1.34119	1.17613	0.998377	1.0164	1.44625
ENST00000381879.8	0	0	0	0	0	0.115379	0	0	0	0
ENST00000381883.5	5.40817	4.71078	6.86763	6.76278	5.65578	6.21806	6.66996	7.6175	8.24781	8.56837
ENST00000381884.9	0	0	0	0.382061	0.911703	0	0.760001	0	0	0.703479
ENST00000381885.5	0	0	0	0	0	0	0	0	0	0
ENST00000381886.8	12.809	5.7415	12.2363	8.57065	13.1109	7.7203	10.0613	7.50008	10.3232	8.14659
ENST00000381887.8	0.381551	0.72331	0	0.812792	0	0.138635	0.910504	0.407947	0	0.107492
ENST00000381890.9	0	0	0	0	0	0	0	0	0	0
ENST00000381894.3	4.91871	5.25808	7.186	6.29321	4.72428	6.05472	5.66771	4.99543	6.86625	6.70107
ENST00000381897.5	7.31516	5.68374	7.15118	7.54998	6.10936	7.9471	7.77405	7.707	8.17403	4.63867
ENST00000381898.5	0.117186	0.338676	1.0623	0.248995	0.594122	0.629545	0.453346	1.18573	0.376385	1.15002
ENST00000381899.8	0	0	7.11829	0	5.86613	4.56494	6.52398	9.73954	0	3.75078
ENST00000381901.5	0	0	0.054452	0.170552	0	0.108843	0	0	0	0.236117
ENST00000381902.7	0.099605	0	0	0	0.364327	0	0	0.289828	0	0
ENST00000381903.2	0	0.163756	0.085723	0	0	0	0	0.097042	0	0.150413
ENST00000381908.7	0.010474	0.003277	0.003546	0.021876	0.003395	0	0.019759	0.003288	0	0
ENST00000381913.8	0.299112	0.365521	0.394872	0	0.281943	0.320561	0.339677	0.313437	0.327869	0.352726
ENST00000381916.7	0	0	0.253488	0	0	0.322959	0	0	0	0
ENST00000381918.4	0	0	0	0	0	0	0	0	0	0
ENST00000381920.8	0.992598	1.06897	1.43534	1.50638	1.13653	1.20812	1.49344	1.74099	1.57873	1.4643
ENST00000381922.5	0	0.029977	0.015592	0	0.022743	0	0.021631	0	0.016058	0
ENST00000381923.6	0	0	0	0	0	0	0	0	0	0
ENST00000381930.8	0.357863	0.085431	0.210159	0.313725	0.424402	0.189397	0.289195	0.497802	0.39385	0.334899
ENST00000381937.9	5.52813	3.72079	9.00846	6.88594	6.56331	7.06038	5.50607	5.71932	7.29787	7.4395
ENST00000381938.4	0	0	0	0	0.124503	0.050878	0.072199	0	0	0
ENST00000381939.1	0.077143	0.313232	0	0.252596	0	0	0	0.33611	0	0
ENST00000381941.8	5.40819	3.3895	3.88692	4.10907	5.17824	3.75247	4.79762	3.77876	4.54286	3.60142
ENST00000381944.5	0	0	0	0	0	0	0	0	0.011666	0
ENST00000381946.5	0	0.121742	0	0.232832	0	0.074503	0	0.142843	0	0.087174
ENST00000381947.4	0	0	0	0	0	0	0	0	0	0
ENST00000381950.2	0	0	0	0	0	0	0	0	0	0
ENST00000381951.1	0	0	0	0	0	0	0	0	0	0.061673
ENST00000381955.7	0.722877	0.323988	0.527534	0.879664	0.861721	0.524346	0.719906	0.75904	0.148325	0.592971
ENST00000381962.4	18.7892	17.3111	16.5611	18.404	18.4938	15.794	18.3139	15.7862	17.633	16.8214
ENST00000381967.9	9.38293	7.64449	12.3871	12.2345	10.2216	12.928	12.5039	12.6603	13.5803	18.308
ENST00000381971.8	0	0	0	0.050915	0.170519	0.064262	0	0	0	0.042391
ENST00000381974.3	0	0	0	0	0	0	0	0	0	0
ENST00000381975.7	0.078015	0.10021	0	0	0.235017	0.270738	0	0	0.236991	0.408356
ENST00000381977.3	0.736145	0	0.313356	0.216026	0.273818	0	0.878195	0.482378	0.290813	0.130735
ENST00000381980.9	0.034661	0	0	0	0	0	0	0.010854	0	0
ENST00000381982.3	0	0	0	0	0	0	0	0	0	0
ENST00000381984.2	0	0	0	0	0	0	0	0	0	0
ENST00000381989.4	6.07625	4.9615	8.03183	6.58592	6.81947	5.81254	6.42127	8.0778	8.23772	7.60555
ENST00000381990.6	0	0	0	0	0	0	0	0	0	0
ENST00000381995.5	0.504382	0.551628	0.10162	0	0.114122	1.05946	0.390101	0.115978	0	0.270176
ENST00000381998.8	0	0	0	0	0	0	0	0	0	0
ENST00000382004.7	0	0	0	0	0	0	0.313527	0	0	0
ENST00000382007.1	0	0	0	0	0	0	0	0	0	0
ENST00000382011.9	12.8466	9.66165	6.34157	7.28177	10.6089	5.2339	8.6425	5.14572	8.96007	7.52362
ENST00000382020.8	4.78509	3.68889	5.31399	5.78184	6.14784	3.61686	5.98562	5.75814	5.16129	5.96209
ENST00000382021.2	1.97774	0	0	1.01889	0.372891	0.816305	0	0.459169	0.607178	0.132671
ENST00000382029.7	0	0	0	0	0	0	0	0	0	0
ENST00000382031.5	0.053445	0	0.519665	0.154639	0	0	0.172413	0	0.052106	0.049813
ENST00000382032.3	0.24245	0	0	0	0	0	0.30352	0	0.838337	0
ENST00000382038.7	7.112	6.49355	9.73994	9.73437	7.45498	8.77853	8.49543	8.56907	11.3419	10.2465
ENST00000382039.7	0.372188	0.180878	0.858206	0	0.605941	0	0.947377	0.257174	0.311142	0.079762
ENST00000382040.4	0	0	0	0	0	0	0.026457	0	0	0
ENST00000382041.7	0	0	0	0	0	0	0	0	0	0
ENST00000382043.8	1.65527	1.43493	2.07335	2.40556	1.84186	2.4833	1.83892	2.67174	2.73051	1.98546
ENST00000382044.9	3.64131	3.51248	3.9975	4.04173	4.11533	4.18006	3.68757	3.51662	4.00418	3.40444
ENST00000382045.3	0	0	0	0	0	0	0	0	0	0
ENST00000382051.8	0	0	0	0	0	0	0	0	0	0
ENST00000382061.5	0	0	0	0	0	0	0	0	0	0
ENST00000382062.6	0	0	0	0	0	0	0	0	0	0
ENST00000382064.6	0	0	0	0	0	0	0	0	0	0
ENST00000382065.8	0.133807	0.022984	0.140688	0.020416	0.138811	0.220223	0.082827	0.184953	0.154473	0.186372
ENST00000382068.3	0	0	0	0	0	0	0	0	0	0
ENST00000382070.7	3.30046	0.988634	4.2065	4.33538	3.83771	2.45938	3.33572	2.82015	3.98742	3.20608
ENST00000382071.6	0	0	0	0	0	0	0	0	0	0
ENST00000382072.6	2.2978	1.43669	1.2171	2.09437	1.30452	1.91703	1.74103	2.21094	1.42992	2.46471
ENST00000382073.4	0	0	0	0	0	0	0	0	0	0
ENST00000382079.3	0	0	0.613296	0	0.17898	0.425205	0.102587	0.120388	0.567428	0
ENST00000382080.6	0	0.006858	0	0.015834	0.007366	0	0.021458	0	0	0
ENST00000382082.4	0	0.015655	0	0	0	0	0	0	0	0
ENST00000382084.10	1.54323	1.773	0	0	0.307151	1.28365	1.48224	1.53236	0	0
ENST00000382085.7	2.28338	1.59155	2.23865	4.03554	2.53642	2.29946	1.71863	2.52205	2.06575	3.74724
ENST00000382086.6	0	0	0	0	0	0	0	0	0	0
ENST00000382093.5	1.54647	0.953369	1.7345	1.68559	1.61486	1.54765	1.5493	1.67684	2.44934	2.05841
ENST00000382095.8	0.840001	0	0.389669	1.02989	0	0	0	0.811935	1.13437	0.795016
ENST00000382096.6	0	0	0	0	0	0	0	0	0	0
ENST00000382097.4	0	0	0	0	0	0	0	0	0	0
ENST00000382099.3	0	0	0	0	0	0	0	0	0	0
ENST00000382100.8	0.178697	0.105049	0.240842	0.182479	0.157534	0.34507	0.264406	0.200228	0.448789	0.222379
ENST00000382102.7	0	0	0	0	0.03103	0	0	0	0	0
ENST00000382103.7	1.82658	0.982799	1.71655	2.41364	1.39312	1.39213	2.12418	1.94649	1.74234	1.80855
ENST00000382108.8	0.213513	0.169853	0.554102	0.352008	0.473037	0.424881	0.551019	0.321112	0.625346	0.540605
ENST00000382110.6	0	0	0	0.993042	1.80124	0	0.72962	0	0.799254	0.83485
ENST00000382111.6	0	0	0	0	0	0	0	0	0	0
ENST00000382112.8	0	0	0	0	0	0	0	0	0	0
ENST00000382114.9	0.491609	0.524255	0.632509	0.611933	0.513653	0.574452	0.582262	0.557967	0.734477	0.843491
ENST00000382119.1	0	0	0	0	0	0	0	0	0	0
ENST00000382120.4	0	0	0	0	0	0	0	0	0	0
ENST00000382123.1	0	0	0	0	0	0	0	0	0	0
ENST00000382124.7	0	0	0	0	0	0	0	0	0	0
ENST00000382125.9	17.1488	18.8484	16.6016	14.96	17.8004	14.4011	17.098	14.7867	14.8827	15.4187
ENST00000382133.10	0.123338	0.30923	1.00765	0.473723	1.16576	0.753279	0.618585	0	0.587672	0.339475
ENST00000382134.7	0	0	0	0	0	0	0	0	0	0
ENST00000382136.3	0	0	0	0	0	0	0.04331	0	0	0
ENST00000382137.8	0	0	0	0	0	0	0	0	0.03157	0
ENST00000382141.4	0	0	0	0.012679	0	0	0	0	0	0
ENST00000382142.8	6.02341	4.49937	6.12404	6.29548	5.26521	5.8249	7.13131	4.80628	6.28304	6.94513
ENST00000382145.5	0	0	0	0	0	0	0	0	0	0
ENST00000382147.8	0	0	0.151402	0	0	0	0	0	0	0
ENST00000382148.7	0	0	0	0	0	0	0	0	0	0
ENST00000382149.9	0	0	0	0	0	0	0	0	0	0
ENST00000382150.8	0	0	0	0	0	0	0	0	0	0
ENST00000382151.6	1.3034	0.988264	0.65736	0.989743	0	0.642095	0.524116	1.01793	1.69722	0.221066
ENST00000382152.7	0	0.022372	0	0	0	0	0.023267	0	0.024769	0
ENST00000382159.8	4.43288	4.67785	4.63466	4.75844	5.29718	4.92429	5.24895	4.82953	5.69498	5.46453
ENST00000382162.7	1.54054	1.03335	1.78293	1.63635	1.49494	1.44301	1.2579	1.3434	2.32776	1.76234
ENST00000382164.8	0.01121	0	0	0	0	0	0	0	0	0
ENST00000382172.4	9.82089	9.3149	9.30565	9.97735	8.77938	7.87342	9.4273	8.76784	8.76055	7.99177
ENST00000382181.2	0	0	0	0	0	0	0	0	0	0
ENST00000382183.6	3.11131	0	0	1.48852	0	1.43496	4.40687	0	2.14256	2.86262
ENST00000382185.6	0	0	0.35444	0	0	0	0	0	0	0
ENST00000382186.6	0	0	0	0	0	0.12979	0	0	0	0
ENST00000382191.4	9.55505	8.00156	12.2949	8.48254	10.9892	11.9319	9.03853	8.34929	6.57793	8.12255
ENST00000382192.7	4.60586	5.1468	4.25353	3.28076	4.71852	3.47657	4.26321	3.22386	3.80917	2.55286
ENST00000382194.6	0.469834	0	0	0	0	0	0	0.252696	0.902678	0
ENST00000382198.5	0	0	0	0	0	0	0	0	0	0
ENST00000382199.7	2.10094	2.77219	2.19566	2.73884	1.60367	4.35184	1.55329	3.4254	3.45462	2.03129
ENST00000382201.7	0	0	0	0	0	0	0	0	0	0
ENST00000382203.5	0	0	0	0.048399	0.047769	0	0	0	0.043516	0.04576
ENST00000382205.6	0	0	0	0	0	0	0	0	0	0
ENST00000382213.7	0	0	0	0	0	0	0	0	0	0
ENST00000382214.7	1.16854	0.913699	1.09896	0.610644	0	1.52133	0.887398	0.728519	1.22681	1.98347
ENST00000382215.4	0	0	0	0	0	0	0	0	0	0
ENST00000382224.5	0.455261	0.600581	0	0	0.460395	0.248801	0	0.187471	0	0.290081
ENST00000382225.3	0	0	0.010491	0.010908	0.040017	0.01036	0	0.029806	0	0
ENST00000382226.5	0.929231	0	1.80944	1.17697	1.09845	0	0.803797	1.18436	1.52842	1.19032
ENST00000382227.7	1.58106	0.555733	0	0.632702	1.62843	0.566136	1.22196	0	1.58287	0.13089
ENST00000382238.6	0	0	0	0	0	0	0	0	0	0
ENST00000382240.9	3.25072	3.08132	2.76124	3.35941	2.89372	3.38606	3.60467	3.18095	3.29571	2.56362
ENST00000382242.3	0	0	0	0	0	0	0	0	0	0
ENST00000382243.5	0	0.128073	0	0	0	0	0	0	0	0
ENST00000382247.6	13.8474	9.1269	18.7323	16.6437	16.3299	15.886	14.9632	21.6331	19.1179	21.8677
ENST00000382251.7	0	0	0	0	0	0	0	0	0	0
ENST00000382252.6	0.85444	1.08904	1.3414	0.909134	1.54489	0.934663	1.09198	0.779869	1.27728	0.67474
ENST00000382254.6	0.354296	0	0.071644	0	0.275167	0	0.376346	0	0	0.459053
ENST00000382255.7	0	0	0	0	0	0	0	0	0	0
ENST00000382258.8	0	0	0.177098	0.074963	0	0.071707	0	0	0	0.141429
ENST00000382263.3	0	1.02399	0.79057	0	0.696604	1.26539	0.501769	1.14731	0	1.34687
ENST00000382264.7	12.351	10.0518	12.5176	12.4189	12.0826	11.5407	11.0781	12.1072	12.3228	12.8895
ENST00000382265.3	0	0	0	0	0	0	0	0	0	0
ENST00000382267.3	0	0.141589	0.600784	0.437686	0	0.466593	0.530688	0.132773	0.437787	0.126061
ENST00000382269.7	0	0	0	0.04217	0	0	0	0	0	0
ENST00000382275.6	0	0	0.088818	0.08187	0	0.035156	0	0	0	0
ENST00000382276.8	0	0	0	0	0	0	0	0	0	0
ENST00000382285.7	2.41442	0.592993	1.74297	0.755895	1.25343	0.6095	1.01976	1.38519	0.967006	0.739479
ENST00000382286.3	0	0	0	0	0	0	0	0	0	0
ENST00000382289.7	0.68826	1.07208	1.16087	0.85313	1.57547	1.36923	0	1.11896	0.721331	0.810518
ENST00000382291.7	20.6066	25.4419	22.7531	25.7112	26.5363	25.7248	26.6387	27.8294	27.5843	27.8881
ENST00000382292.9	0	0	0.765362	0.525451	0.383796	0	0.689058	0	0.987251	1.19136
ENST00000382293.7	0	0	0	0	0	0	0	0	0	0
ENST00000382296.4	0	0	0	0	0	0	0	0	0	0
ENST00000382297.7	0.69884	0.374245	0	0.828556	1.08548	0.69839	1.7735	1.1879	1.47367	1.08846
ENST00000382303.5	0.519404	0.114237	0	0.960459	0	0.235635	0.271387	0.402948	0.135131	0.192672
ENST00000382313.2	1.11383	0.953656	1.00915	1.38815	1.0109	1.23683	1.02231	1.17834	1.66218	1.18568
ENST00000382314.6	0	0	0	0	0	0	0	0	0	0
ENST00000382315.7	0.403181	0.635398	0	0	0.52698	0	0.594099	0	0	0
ENST00000382320.4	0	0	0	0	0	0	0	0	0	0
ENST00000382321.5	0	0	0	0	0	0	0	0	0	0
ENST00000382326.5	0	0.033659	0	0	0	0	0	0.055302	0	0
ENST00000382329.2	0	0	0.01403	0	0	0.025155	0.053235	0.074908	0	0.066083
ENST00000382330.7	0	0	0	0	0	0	0	0	0	0
ENST00000382331.6	0	0	0	0	0	0	0.059391	0	0	0
ENST00000382333.2	0.197214	0	0.064801	0	0	0.032373	0.030513	0	0.033366	0.057148
ENST00000382341.5	0	0	0	0	0	0	0	0	0	0
ENST00000382346.7	0	0	0	0	0	0	0	0	0.219487	0
ENST00000382348.2	0.947585	1.12944	1.01283	1.415	0.990175	0.978082	1.08939	1.0578	0.969416	1.04773
ENST00000382349.5	0.052585	0.047807	0.06111	0.029985	0.055322	0.060772	0.04549	0.062134	0.074253	0.102831
ENST00000382353.6	2.0731	1.90318	2.03204	2.64935	2.42275	2.64146	2.15335	2.57826	3.10973	3.00308
ENST00000382357.4	3.18429	2.91366	2.27507	2.12082	2.80143	1.95359	2.09178	2.42078	2.51501	1.71222
ENST00000382361.8	29.6813	30.3189	30.2289	31.9264	31.8386	31.7095	31.5801	33.5467	38.1934	37.1347
ENST00000382363.8	13.1175	14.1231	14.1813	10.905	13.7756	14.5536	13.4487	15.3685	14.7495	14.5361
ENST00000382365.7	0	0	0	0	0	0	0	0	0	0
ENST00000382366.7	0.032527	0	0.038077	0.101556	0.111495	0	0	0.162548	0.10234	0.07569
ENST00000382368.8	5.29622	4.94751	5.20653	5.58582	5.62057	4.91417	5.47442	4.76781	4.46014	3.74257
ENST00000382369.9	7.86516	6.91089	8.68154	8.28245	8.87108	8.07719	8.28391	7.89721	8.47499	6.8105
ENST00000382374.9	35.2023	30.6939	36.3554	36.9645	34.507	32.2431	33.4587	37.7879	37.7332	36.756
ENST00000382375.8	0.250524	0.217228	0.326285	0.471293	0.355229	0.406702	0.342012	0.490041	0.637117	0.458738
ENST00000382376.4	0	0	0	0	0	0	0	0	0	0
ENST00000382377.3	0	0	0	0	0	0	0	0	0	0
ENST00000382378.6	0.074819	0.159884	0.141295	0.153772	0.019925	0.332179	0.270614	0.30991	0.46107	0.575094
ENST00000382381.7	0.578589	0.831459	0.163249	0	0.277377	0.923992	1.35015	1.477	1.24148	0.971228
ENST00000382383.7	0	0	0	0	0	0	0	0	0	0
ENST00000382384.6	11.0723	14.3238	14.0492	15.9827	11.7638	10.041	11.9031	9.00519	13.8451	12.4259
ENST00000382387.4	0.159769	0	0.234447	0.128716	0.202262	0.110026	0.205319	0.162972	0.28258	0.232942
ENST00000382388.4	0	0	0	0	0	0	0	0	0	0
ENST00000382389.5	1.61048	1.69686	2.6342	0.705553	1.07848	0.767826	0.884866	1.84451	2.42222	1.0634
ENST00000382393.2	2.39061	1.69292	1.14214	1.8194	3.37481	2.81904	3.11879	1.32239	0.705291	2.71399
ENST00000382395.8	0.36104	0.562851	0.842503	0.246371	0.540958	0.130243	0.542906	0.410358	0.662677	0.870649
ENST00000382398.4	0	0	0	0	0	0	0	0	0	0
ENST00000382401.8	1.55844	0.656988	1.2984	1.74676	1.22233	1.50873	1.32377	1.32586	1.74548	0.901334
ENST00000382404.6	0.389524	0	0.27059	0.168973	0.234959	0	0.371933	0.455887	0	0.180682
ENST00000382405.8	0	2.95598	2.58053	0	4.39529	1.53196	2.88293	0	3.47747	2.37254
ENST00000382406.7	14.3893	7.87887	11.9488	11.2449	12.0843	15.0281	9.98952	10.3663	11.8931	10.6998
ENST00000382407.1	0	0	0	0	0	0	0	0	0	0
ENST00000382409.4	24.2459	28.5883	33.4222	35.9546	38.5988	37.4657	33.0104	33.3357	41.6681	41.1356
ENST00000382410.3	0	0	0	0	0	0	0	0	0	0
ENST00000382421.7	0	0	0	0	0	0	0	0	0.135812	0
ENST00000382422.6	0.267036	0	0	0	0	0.727924	0.123987	0	0.42957	0.832746
ENST00000382432.9	0	0	0	0	0	0	0	0	0	0
ENST00000382433.4	0	0	0	0	0	0	0	0	0	0
ENST00000382435.5	0	0.103656	0	0.346741	0.106125	0	0	0	0	0
ENST00000382436.7	1.20902	1.46753	0.758886	0.581748	2.19734	1.52823	1.84393	1.33322	0.086487	0.812916
ENST00000382437.8	0	0	0	0	0	0	0.265524	0	0	0
ENST00000382438.6	2.24208	2.88935	2.66777	2.65946	3.01632	2.41184	3.14436	2.42036	2.94593	2.84755
ENST00000382440.6	0	0	0	0	0	0	0	0	0	0
ENST00000382447.8	12.2646	11.0527	5.6614	6.02511	7.60013	4.01036	7.68433	4.1563	7.56441	7.02741
ENST00000382448.8	0	0	0.340413	0.207631	0.56477	0.119407	0	0.27516	0.589646	0
ENST00000382449.5	0	0	0	0	0	0	0	0	0	0
ENST00000382450.8	1.59513	0.489919	0.696857	0	0.678909	0.798877	0.976142	0.753944	0.982142	0.930528
ENST00000382456.7	16.4548	13.1655	18.1213	14.1996	16.4559	12.6807	14.5882	13.7043	14.7629	10.7135
ENST00000382457.8	0	0	0.11738	0	0	0	0	0	0	0.092923
ENST00000382461.8	0	0	0	0	0	0	0	0	0	0
ENST00000382464.6	7.76556	7.01637	6.28322	7.36728	8.00549	3.32382	3.66031	5.39939	6.34909	4.55209
ENST00000382466.7	5.06057	3.16764	7.44687	5.33796	5.30937	5.21029	6.09854	2.90305	7.16086	6.39776
ENST00000382470.1	0	0	0	0.041414	0	0	0	0.037894	0	0.134911
ENST00000382477.6	0	0	0	0	0	0	0	0	0	0
ENST00000382480.6	0	0	0	0	0	0	0	0	0	0
ENST00000382483.4	0.025965	0	0	0	0.026267	0.009657	0	0.021776	0.010028	0.014073
ENST00000382487.5	0	0	0	0.01707	0	0	0	0	0	0
ENST00000382488.2	0.375494	0.317105	0.384958	0.312828	0.398095	0.415163	0.224928	0.297855	0.228277	0.318568
ENST00000382489.3	0	0	0	0	0	0	0	0	0	0
ENST00000382490.9	0	0	0	0	0	0	0	0	0	0
ENST00000382491.7	0.310959	0.044882	0	0.828414	0.339038	0.409403	0.608606	0	0	0.255149
ENST00000382492.4	0	0	0	0	0	0	0	0	0	0
ENST00000382494.6	2.23196	2.42703	2.52485	3.20288	2.06685	2.84252	2.26769	1.39979	2.23983	3.17725
ENST00000382496.10	0	0.006829	0	0	0	0	0	0	0	0
ENST00000382500.4	0.653356	0.759616	0.668679	0.394786	0.694193	0.889032	0.534162	0.511506	0.883729	0.767543
ENST00000382512.3	1.6798	2.16106	2.20722	2.46498	2.08099	2.3857	2.17735	1.59994	2.57818	2.5668
ENST00000382515.7	0	0	0	0	0	0	0	0	0	0
ENST00000382518.6	0	0	0	0	0	0	0	0	0	0
ENST00000382519.9	0.609252	0	0	0	0	0	0	0	0	0
ENST00000382521.7	0	0	0	0	0	0	0	0	0	0
ENST00000382528.1	0	0	0	0	0	0	0	0	0	0
ENST00000382531.7	0	0	0	0	0	0	0	0	0	0
ENST00000382533.9	0.11782	0.044338	0.117117	0.047512	0.044299	0.116989	0.269494	0.200882	0.045908	0.039647
ENST00000382538.10	0.830567	0	0.12172	0.100076	0	0.307246	0	0	0.681258	0
ENST00000382540.5	0	0.166667	0	0	0.05773	0	0	0	0	0
ENST00000382543.4	0	0	0	0	0	0	0	0	0.037088	0
ENST00000382545.5	0.004942	0	0.00494	0	0	0	0	0	0.005005	0
ENST00000382548.4	0	0	0	0	0	0	0	0	0	0
ENST00000382549.8	7.48282	8.0162	8.05528	9.95538	10.1217	9.09131	8.78265	8.30888	9.20634	8.80107
ENST00000382554.4	3.32459	2.18778	4.20642	4.25518	3.73096	3.55339	3.53307	2.85271	5.00458	5.20385
ENST00000382564.8	22.4308	15.9603	23.413	25.4064	24.4953	21.5251	24.5524	21.9594	24.3201	26.4439
ENST00000382580.6	1.57199	1.64296	3.28131	0	1.19362	1.3238	1.58302	2.60547	2.20954	1.62421
ENST00000382581.5	427.435	407.299	399.063	398.443	421.061	428.61	416.717	400.879	416.609	388.296
ENST00000382582.7	0	0	0	0	0	0	0	0	0	0
ENST00000382584.8	3.83538	2.92538	4.74799	5.27206	4.58449	3.93784	4.56864	4.39447	5.77595	5.06932
ENST00000382585.2	0	0	0	0	0	0	0	0	0	0
ENST00000382592.5	3.19785	2.15222	2.77737	2.60059	3.08864	2.27597	2.68641	2.08645	2.66907	2.49901
ENST00000382599.9	1.25017	0.959475	0.424639	0.603869	1.21314	0.440815	0.844554	0.794486	1.41839	1.04511
ENST00000382611.10	0	0	0	0	0	0	0	0	0	0
ENST00000382614.2	0	0	0	0	0	0	0	0	0	0
ENST00000382617.4	0.067167	0	0	0	0	0	0	0	0	0
ENST00000382622.4	0	0	0	0	0	0	0	0	0	0
ENST00000382638.3	0	0	0	0	0	0	0	0	0	0.037076
ENST00000382639.7	0	0	0	0	0	0	0	0	0	0
ENST00000382641.1	0.013091	0.037321	0.051999	0.040437	0.050726	0.05157	0.048377	0.049557	0.066716	0.045773
ENST00000382643.7	0	0.084849	0	0	0	0	0	0	0	0
ENST00000382647.7	0.257219	0.273575	2.16677	0.260348	0.651335	0	0	2.19725	0.817897	0.813714
ENST00000382653.6	0	0	0	0	0	0	0	0	0	0
ENST00000382656.2	0	0	0	0	0	0	0	0	0	0
ENST00000382658.5	0	0	0	0	0	0	0	0	0	0
ENST00000382659.7	0	0	0	0	0	0	0	0	0	0
ENST00000382666.6	1.23275	1.90084	0.512391	1.97918	0.65626	0.691856	0	0.544467	2.31675	0.847177
ENST00000382668.8	1.57566	0	1.72486	0	2.13714	0.788975	2.41888	1.2748	0	1.62112
ENST00000382669.4	0	0	0	0	0	0	0	0	0	0
ENST00000382670.3	0	0	0	0	0	0	0	0	0	0
ENST00000382671.8	2.97568	1.80534	1.48282	1.19793	0.676937	0.487324	1.28889	0.270874	0.279039	0.542969
ENST00000382676.1	0	0	0	0	0	0	0	0	0	0
ENST00000382680.5	0	0	0	0	0	0	0	0	0	0
ENST00000382683.8	0	0	0	0	0	0	0.07037	0	0	0
ENST00000382686.8	9.62209	8.47553	8.52977	8.56866	9.15123	8.46684	7.06235	6.84189	8.1004	7.39295
ENST00000382688.8	0.443521	0	0	0	0.26386	0.356257	0.521879	0.237259	0.176329	0
ENST00000382692.3	0	0	0	0	0	0	0	0	0	0
ENST00000382696.7	0.358173	0.250979	0.451013	0.368738	0.193991	0.226009	0.449811	0.424658	0.404308	0
ENST00000382699.7	0	0	0	0	0	0	0	0	0	0
ENST00000382707.6	0	0	0	0	0	0	0	0	0	0
ENST00000382710.8	0	0	0	0	0	0.106784	0	0	0	0
ENST00000382711.9	0	0	0	0	0	0	0	0	0	0
ENST00000382713.10	0.042973	0.019848	0.021539	0	0.010458	0.00634	0.02021	0.045346	0.012884	0.018698
ENST00000382723.5	25.1496	28.0957	23.8848	25.7499	26.1319	25.1905	24.2427	25.2539	23.731	24.6806
ENST00000382734.11	10.7427	8.07949	8.62556	6.8386	9.23368	9.74573	8.13705	7.8773	9.21082	8.56189
ENST00000382740.3	0	0	0	0	0	0	0	0	0	0.172041
ENST00000382743.9	3.30623	3.19345	2.73517	2.43062	3.0644	4.26762	3.31008	4.13959	3.53031	1.65272
ENST00000382745.9	8.08053	8.29369	5.81905	8.26848	6.94924	9.0716	7.1724	7.14635	8.59852	6.99857
ENST00000382749.9	0	0	0	0	0	0	0	0	0	0
ENST00000382751.4	2.41501	2.02365	2.41756	2.56573	2.25516	2.13277	2.22462	3.12345	2.62173	1.98015
ENST00000382753.5	24.4624	19.6517	25.8082	23.7189	21.4801	23.7882	24.0198	22.4295	21.8914	21.7994
ENST00000382754.4	2.94076	3.20724	0	1.55719	3.57907	0	2.85188	3.95827	0	3.92687
ENST00000382757.9	0.153867	0	0.088957	0	0	0	0	0.061677	0.479088	0.074501
ENST00000382758.6	3.85897	4.81852	6.5622	4.78781	4.48949	6.85847	4.89332	2.70326	6.29056	4.83592
ENST00000382759.2	0	0	0	0	0	0	0	0	0	0
ENST00000382760.2	0	0	0	0	0.02355	0	0	0	0.049956	0
ENST00000382762.8	13.2726	13.3109	16.0344	15.4735	15.2342	15.1282	15.4163	17.2565	16.8715	15.0566
ENST00000382764.1	0	0	0	0	0	0	0	0	0	0
ENST00000382768.2	0	0	0	0	0	0	0	0	0	0
ENST00000382771.9	0	0	0	0	0	0	0	0	0	0
ENST00000382772.3	0	0	0	0	0	0	0	0	0	0
ENST00000382774.8	0	0	0	0	0	0	0	0	0	0
ENST00000382788.7	2.10053	1.78897	2.3757	2.55191	1.89817	2.51782	1.91449	2.4094	2.77142	2.41107
ENST00000382795.7	0	0	0	0	0	0	0	0	0	0
ENST00000382806.6	0	0	0	0	0	0	0	0	0	0
ENST00000382809.2	0	0	0	0	0	0	0	0	0	0
ENST00000382812.5	0	0	0	0	0	0	0	0	0	0
ENST00000382821.3	0	0	0	0	0	0	0	0	0	0
ENST00000382822.2	0	0	0	0	0	0	0	0	0	0
ENST00000382824.5	0	0	0	0	0	0.07399	0.429782	0.272645	0.065155	0
ENST00000382826.2	0	0	0	0	0	0	0	0	0	0
ENST00000382828.2	0	0	0	0	0	0	0	0	0	0
ENST00000382830.2	0	0	0	0	0	0	0	0.330822	0	0
ENST00000382835.2	0	0	0.102426	0	0	0	0	0	0	0
ENST00000382839.7	6.52658	5.80639	4.513	4.2175	4.92797	5.03948	4.75135	4.8634	3.05954	3.48465
ENST00000382840.3	0	0	0	0	0	0	0	0	0	0
ENST00000382844.2	0	0	0	0	0	0	0	0	0	0
ENST00000382848.5	0.718647	0.860842	1.1747	1.64556	0.800953	0.690905	0.253942	1.14397	0.928506	2.01585
ENST00000382849.2	0.037719	0.024292	0.012723	0	0.024338	0	0.069146	0	0	0.011144
ENST00000382850.8	1.00467	0.676436	1.66601	1.15795	1.2558	1.10306	0.684185	1.60172	1.01243	0.914243
ENST00000382852.1	0	0	0	0	0	0	0	0	0	0
ENST00000382856.2	0	0	0	0	0	0	0	0	0	0
ENST00000382862.7	0	0	0	0	0	0	0	0	0	0
ENST00000382864.8	0	0	0	0	0	0	0	0	0	0
ENST00000382865.5	0	0	0	0.371094	0.773245	0	0	0	0	0.88266
ENST00000382867.4	0	0	0	0	0	0	0	0	0	0
ENST00000382868.5	0	0	0	0	0	0	0	0	0	0
ENST00000382870.7	7.25456	7.13426	3.43093	4.83234	7.6286	5.46782	5.68981	5.07717	6.37135	4.77058
ENST00000382871.3	0.53954	0	2.08431	2.01324	0	1.80857	0	0.650256	2.02238	1.06101
ENST00000382872.5	0	0	0	0	0	0	0	0	0	0
ENST00000382873.8	0	0	0	0	0.22807	0	0.712282	0	0	0.205381
ENST00000382874.6	0.37955	0.264995	0.341515	0.669134	0.504455	0.189136	0.486966	0.502813	0.424799	0.356677
ENST00000382881.7	2.22744	1.65294	2.66064	3.1105	2.97426	2.24132	0.992423	2.1598	2.86187	2.90439
ENST00000382882.9	32.6799	32.4039	32.0786	33.7585	33.1027	29.8478	31.3743	31.1553	30.26	29.1224
ENST00000382883.7	1.74424	1.07614	1.89765	1.8159	1.95154	1.6765	1.55281	1.69331	1.38644	1.54095
ENST00000382888.3	4.15826	3.60032	3.82645	4.07982	3.70032	4.5316	4.19752	3.76582	4.14252	4.11011
ENST00000382891.9	0	0	0	0.879917	0	0	0	0	0.308517	0
ENST00000382892.6	0	0	0	0	0	0	0	0	0	0
ENST00000382893.2	0	0	0	0	0	0	0	0	0	0
ENST00000382895.7	0	0	0	0	0	0	0	0	0	0
ENST00000382896.9	0	0	0	0	0	0	0	0	0	0
ENST00000382897.2	0	0	0	0	0	0	0	0	0	0
ENST00000382899.9	0	0	0	0	0	0	0	0	0	0
ENST00000382905.8	1.58238	0.270449	0.6343	0	0	1.87819	0.151474	1.89041	2.76494	0.916193
ENST00000382907.8	2.31384	1.73726	2.44297	3.14063	2.03365	0.134324	3.97424	1.9793	0.132891	0.323715
ENST00000382909.5	0	0	0	0	0.426344	0	0.131089	0	0	0.456948
ENST00000382911.8	0	0	0	0	0	0	0	0	0	0
ENST00000382927.3	0	1.18493	0	0	3.69852	2.53468	1.65389	0	0	8.19827
ENST00000382932.3	0	0	0	0	0	0	0	0	0	0
ENST00000382933.8	0	0	0	0	0	0	0	0	0	0
ENST00000382936.8	16.8141	17.8638	18.8434	21.0684	16.7357	19.1843	18.082	18.2062	23.7752	20.5633
ENST00000382938.3	0	0	0	0	0	0	0	0	0	0
ENST00000382940.8	0	0	0.256173	0	0	0.257906	0.227915	0	0	0
ENST00000382948.9	0	0	0	0	0	0	0	0	0	0
ENST00000382950.8	1.2866	0.510291	0.606513	1.37359	1.57677	2.71624	1.58864	1.8701	1.68432	1.15883
ENST00000382951.4	0.057309	0	0.028313	0	0.055326	0	0	0.053856	0	0
ENST00000382952.8	29.6956	31.7895	27.5935	29.4018	24.9533	31.3456	20.5852	24.0351	29.6017	26.3774
ENST00000382963.5	0.10177	0	0	0	0.099507	0	0	0	0	0
ENST00000382965.4	0	0	0	0	0	0	0	0	0	0
ENST00000382966.5	0	0	0	0	0	0	0	0	0	0
ENST00000382968.9	0	0	0	0	0	0	0	0	0.024026	0
ENST00000382974.6	0	0	0	0	0	0	0	0	0	0.075049
ENST00000382978.5	0	0	0	0	0	0.033541	0.063503	0.031539	0	0
ENST00000382985.8	14.7837	18.4032	15.6121	15.8614	11.449	17.2404	18.5766	17.8518	19.9884	18.4969
ENST00000382988.3	0	0	0	0	0	0	0	0	0	0
ENST00000382989.7	0	0	0	0.03646	0	0	0.13081	0	0	0
ENST00000382990.1	0	0	0	0	0.75204	0	0	0	0	0
ENST00000383005.8	0	0	0	0	0	0	0	0	0	0
ENST00000383019.2	0	0	0	0	0	0	0	0	0	0
ENST00000383020.7	0	0	0	0	0	0	0	0	0	0
ENST00000383028.8	0.773595	0.745457	0	0	0.775212	0.692231	0	1.30695	0	0
ENST00000383032.6	0	0	0	0	0	0	0	0	0	0
ENST00000383036.1	0	0	0	0	0	0	0	0	0	0
ENST00000383038.7	0.728676	0.389774	0	1.48479	0.597323	0.898221	0.638649	0.880811	1.41828	0.629303
ENST00000383042.1	0	0	0	0	0	0	0	0	0	0
ENST00000383045.7	0.650599	1.17854	0.625789	1.01313	2.65113	0.698502	1.74926	0.763746	0	0.674517
ENST00000383052.5	0	0	0	0	0	0	0	0	0	0
ENST00000383056.7	12.8729	7.77948	14.1764	13.7433	12.5443	11.4894	12.5536	17.5739	13.1835	14.4412
ENST00000383062.8	26.7252	27.6382	21.5322	21.4134	23.3485	20.4012	24.7648	19.9964	22.354	20.2463
ENST00000383065.8	0	0	0	0	0	0	0	0	0	0
ENST00000383066.8	0	0	0	0	0	0	0	0	0	0
ENST00000383067.8	0	0	0	0	0	0	0	0	0	0
ENST00000383070.2	0	0	0	0	0	0	0	0	0	0
ENST00000383075.8	0	0	0	0	0	0	0	0	0	0
ENST00000383083.6	0.229279	0.417192	0.155169	0	0.60794	0.253481	0	0	0.180683	0.416041
ENST00000383087.6	0	0	0	0	0	0	0	0	0	0.169884
ENST00000383094.7	0	0	0	0	0	0	0	0	0	0
ENST00000383096.8	0	0	0	0.212683	0.479436	0.239268	0	0	0	0
ENST00000383102.6	0	0	0	0	0	0	0	0	0	0
ENST00000383114.8	0.492428	0.188126	0	0.628281	0.064697	0	0.681245	0	0	0
ENST00000383118.8	0	0	0	0	0	0	0	0	0.084168	0
ENST00000383119.8	0	0.139557	0	0	0	0	0	0	0	0
ENST00000383121.2	0	0	0	0	0	0	0	0	0	0
ENST00000383126.8	0	0	0.036084	0	0	0	0	0	0	0
ENST00000383127.6	0	0	0	0	0	0	0	0	0	0
ENST00000383130.7	0	0	0	0	0	0	0	0	0	0
ENST00000383131.3	0.192801	0.110079	0.199699	0	0	0.064612	0	0.070319	0.17855	0.05873
ENST00000383140.7	0	0	0	0	0	0	0	0	0.136672	0.061134
ENST00000383152.6	0	0	0	0	0	0	0	0	0	0
ENST00000383156.8	0	0	0	0	0	0	0	0	0	0
ENST00000383159.6	0	0	0	0	0	0	0	0	0	0
ENST00000383163.4	0	0	0	0	0	0	0	0	0	0
ENST00000383165.4	0	0	0	0.3244	0	0	0.136293	0.223953	0	0
ENST00000383168.9	0	0.236155	0.312597	0.239742	0.218671	0	0.207143	0.19355	0	0.28051
ENST00000383170.3	0	0	0	0	0	0	0.257757	0	0	0
ENST00000383174.8	3.71545	7.00651	4.65051	4.68617	6.36965	4.36552	4.32481	3.3859	2.80348	2.28611
ENST00000383177.7	0	0.065114	0	0	0	0	0	0	0	0
ENST00000383180.6	0	0	0	0	0	0	0	0	0	0
ENST00000383194.8	1.65732	0.960629	1.35121	0.595279	1.10736	0.785816	1.25908	2.5384	1.12486	1.3381
ENST00000383196.4	0	0	0.077927	0	0	0	0	0	0	0
ENST00000383197.8	0	0	0	0	0	0	0	0	0	0
ENST00000383198.6	0	0	0	0	0.220467	0.280116	0.082976	0.653255	0.330872	0
ENST00000383202.7	10.6977	7.92304	7.99554	9.59384	7.93868	7.26436	9.21681	7.84838	8.21766	8.17448
ENST00000383205.6	0	0	0	0	0	0	0	0	0	0
ENST00000383208.8	0	0	0	0	0	0	0	0	0	0
ENST00000383209.6	0.140851	0.058837	0.122392	0	0	0	0.334529	0.155588	0.289382	0.229512
ENST00000383210.4	0	0	0	0	0	0	0	0	0	0
ENST00000383217.8	0.549338	0.303289	0.473411	0.317567	0.585279	0.452827	0	0.312654	0.227638	0
ENST00000383219.6	0	0	0	0	0	0	0	0	0	0
ENST00000383226.4	0	0	0	0	0	0	0	0	0	0
ENST00000383229.8	0	0	0	0	0	0	0	0	0	0
ENST00000383233.8	0	1.89045	3.71547	0.681609	2.73421	0	0	1.00309	1.32449	3.05591
ENST00000383237.5	0.330519	0.178496	0.051956	0.171539	0.142304	0.302159	0.359018	0.150389	0.100483	0
ENST00000383239.8	0	0	0	0	0	0	0	0	0	0
ENST00000383251.6	0	0	0	0	0	0	0	0	0	0
ENST00000383262.6	0	0	0	0	0	0	0	0	0	0
ENST00000383263.7	0	0	0	0	0	0	0	0	0	0
ENST00000383264.4	0	0	0	0	0	0	0	0	0	0
ENST00000383270.4	0	0	0	0	0	0	0	0	0	0
ENST00000383276.2	1.78159	1.18182	2.51095	2.1021	1.55914	1.1785	0.773973	0.643135	1.73297	2.43986
ENST00000383282.3	0.838436	0.778692	0.390078	0.656728	0.742593	0.318341	0.213459	0.410638	1.06444	1.14803
ENST00000383303.6	0	0	0	0	0	0	0	0	0	0
ENST00000383304.2	0	0	0	0	0	0	0	0	0	0
ENST00000383314.7	6.97069	1.19153	6.85163	7.05463	7.38849	2.05032	6.82443	5.02856	8.26506	7.03278
ENST00000383325.8	0	0	0	0	0	0	0	0	0	0
ENST00000383327.8	0	0	0	0	0	0	0	0	0	0
ENST00000383328.6	0	0	0	0	0	0	0	0	0	0
ENST00000383329.7	0	0	0	0	0	0.081378	0	0	0	0
ENST00000383331.4	0	0	0	0	0	0	0	0	0	0
ENST00000383341.8	0	0	0	0	0	0	0	0	0	0
ENST00000383359.7	0	0	0	0	0	0	0	0	0	0
ENST00000383366.9	0	0.465853	0	0.793976	0.426672	0	0	0.787164	0.529662	0.539627
ENST00000383369.7	0	0	0	0	0	0	0	0	0	0
ENST00000383372.6	0	0	0	0	0	0	0	0	0	0
ENST00000383373.8	0	0.366075	0.19088	0	0.163414	0.192422	0	0	0	0
ENST00000383374.6	0	0	0	0	0	0	0	0	0	0
ENST00000383376.9	0.02834	0.05526	0.117215	0	0.086778	0.058138	0.056935	0.056598	0.059906	0.213967
ENST00000383377.6	0	0	0	0	0	0	0	0	0	0
ENST00000383405.6	0	0	0	0	0	0	0	0	0	0
ENST00000383408.7	0	0	0	0	0.075379	0	0	0	0	0
ENST00000383410.4	0	0.057097	0.019892	0.082743	0.057728	0	0.055252	0	0	0
ENST00000383411.8	0	0	0	0	0	0	0	0	0	0
ENST00000383412.8	0	0	0	0	0	0	0	0	0.074892	0
ENST00000383413.4	0	0	0	0	0.260752	0.106545	0	0.152212	0	0
ENST00000383432.8	6.34454	8.5136	7.63071	8.85177	7.60018	7.88126	6.06611	7.33052	9.26549	11.8547
ENST00000383446.8	0	0	0	0	0	0	0	0	0	0.132483
ENST00000383450.3	0	0	0	0	0	0	0	0	0	0
ENST00000383461.6	0.087579	0.118966	0.129304	0.033647	0.097243	0.120309	0.110718	0.12986	0.143559	0.084271
ENST00000383463.9	12.4367	10.9064	11.2684	8.38133	11.4618	12.4552	12.2675	10.1568	9.79271	12.4893
ENST00000383467.3	0	0	0	0	0	0	0	0	0	0
ENST00000383472.9	0.206368	0	0	0.539839	0.320191	0.800551	0.896193	0.741495	0.55741	1.16608
ENST00000383483.8	0	0	0	0	0	0	0	0	0	0
ENST00000383487.7	0	0	0	0	0	0	0	0	0	0
ENST00000383490.3	0	0	0.044899	0.020405	0.057768	0	0.042029	0.030502	0.014128	0.014836
ENST00000383511.8	0	0	0	0	0	0	0	0	0	0
ENST00000383514.4	0	0	0	0	0	0	0	0	0	0
ENST00000383521.6	0	0	0	0	0	0	0	0	0	0
ENST00000383525.7	0	0	0	0	0	0	0	0	0	0
ENST00000383527.8	0	0	0	0	0	0	0	0	0	0
ENST00000383530.2	0	0	0	0	0	0	0	0	0	0
ENST00000383531.4	0	0	0	0	0	0	0	0	0	0
ENST00000383532.4	0	0	0	0	0	0	0	0	0	0
ENST00000383535.4	0	0	0	0	0	0	0	0	0	0
ENST00000383543.7	0	0.281636	0	0.288657	0.414875	0	0	0	0	0
ENST00000383546.6	0	0	0	0	0	0	0	0	0	0
ENST00000383547.3	0	0	0	0	0	0	0	0	0	0
ENST00000383556.7	0	0	0	0	0	0	0	0	0	0
ENST00000383560.4	0	0	0	0	0	0	0	0	0	0
ENST00000383564.8	4.21134	7.59226	7.44244	6.03186	6.55034	2.85903	9.44718	8.51729	8.4981	4.65123
ENST00000383566.8	0.544471	0	0.597676	0	0	0	0	0	0	0
ENST00000383572.3	0	0	0	0.178246	0	0	0.083391	0	0	0
ENST00000383573.8	0	0.139263	0	0	0.185651	0.140079	0.299831	0	0	0
ENST00000383576.7	0	0	0	0	0	0	0	0	0	0
ENST00000383577.8	0.072758	0	0	0	0	0	0	0	0	0
ENST00000383578.7	0.019035	0	0	0	0	0	0	0	0	0
ENST00000383579.3	0	0	0	0	0	0	0	0	0	0
ENST00000383589.6	1.22335	0	1.20497	0	0.331946	0	0	0	0	0
ENST00000383598.6	0	0	0	0	0	0	0.111896	0	0.047612	0
ENST00000383601.6	0	0	0	0	0	0	0	0	0	0
ENST00000383602.6	0	0	0	0	0	0	0	0	0	0
ENST00000383603.8	0	0	0	0	0	0	0	0	0	0
ENST00000383605.6	0	0	0	0	0	0	0	0	0	0
ENST00000383606.3	0	0	0	0	0	0	0	0	0	0
ENST00000383607.6	0	0	0	0	0	0	0	0	0	0
ENST00000383611.2	0	0	0	0	0	0	0	0	0	0
ENST00000383612.8	0	0	0	0	0	0	0	0	0	0
ENST00000383613.6	0.556455	0	0	0	0	0	0	0.290694	0	0
ENST00000383616.2	0	0	0	0	0	0	0	0	0	0
ENST00000383619.7	0	0	0	0	0	0	0	0	0	0
ENST00000383620.4	0	0	0	0	0	0	0	0	0	0
ENST00000383621.8	0	0	0	0	0	0	0	0	0	0
ENST00000383622.8	0	0	0	0	0	0	0	0	0	0
ENST00000383623.8	0	0	0	0	0	0	0	0	0	0
ENST00000383636.8	0	0	0	0	0	0	0	0.132368	0	0
ENST00000383637.8	0	0	0	0	0	0	0	0	0	0
ENST00000383638.8	0	0	0	0	0	0	0	0	0	0
ENST00000383639.6	0	0	0	0	0	0	0	0	0	0
ENST00000383640.4	0	0	0	0	0	0	0	0	0	0
ENST00000383655.4	0	0	0	0	0	0	0	0	0	0
ENST00000383657.10	17.3901	13.6466	18.955	17.4819	18.544	16.1832	18.1527	15.7077	18.16	18.0341
ENST00000383661.3	0	0	0	0	0	0	0	0	0	0
ENST00000383669.3	0	0.128161	0	0	0.208582	0	0	0	0	0
ENST00000383671.8	0	0	0	0	0	0	0	0	0	0
ENST00000383673.5	0	0	0	0	0	0	0.01471	0	0.016079	0
ENST00000383675.6	0.421115	0	0.589333	0.211662	0	0	0.360397	0	0.758859	1.00964
ENST00000383677.7	0.693282	0.281688	0.133708	1.49961	0.500686	0	0.303166	0	0	0.289519
ENST00000383678.8	14.9227	11.4512	17.2062	15.7409	13.5183	14.4628	15.4428	14.0316	16.2903	14.8775
ENST00000383680.5	0	0.013784	0.019932	0	0	0	0	0	0	0
ENST00000383681.7	0	0	0	0	0	0	0	0	0	0
ENST00000383686.4	0	0	0	0	0	0	0	0	0	0
ENST00000383693.8	3.14194	2.59826	2.73434	2.5489	1.98356	3.2465	1.86552	2.64329	2.93357	2.31909
ENST00000383694.3	0.892835	0.778003	0.535074	0.719834	1.13509	0.67517	0.666998	0.699733	0.316978	0.327593
ENST00000383695.1	0	0	0	0	0	0	0	0	0	0
ENST00000383698.3	0	0	0	0	0	0	0	0	0	0
ENST00000383699.8	0.181266	0.147869	0.27247	0.26162	0.248948	0.2101	0.351618	0.179505	0.254509	0.179697
ENST00000383701.8	2.40678	1.41483	3.62979	4.05374	2.25895	3.32035	1.99954	3.01759	3.69695	3.93718
ENST00000383703.3	0	0	0	0	0	0	0	0	0	0
ENST00000383710.9	0	0	0	0	0	0	0	0	0	0
ENST00000383714.8	3.79888	3.06368	1.71137	1.21153	1.38369	2.5497	3.29141	1.68768	3.03526	1.54787
ENST00000383715.8	0	0	0	0	0	0	0	0	0	0
ENST00000383716.7	0.852322	0.502069	0.715024	0.104824	0.082124	0.106728	0	0	0	0.427059
ENST00000383718.7	0.090964	0.056998	0.172751	0.094253	0.096316	0.05158	0.106754	0.07315	0.151525	0.034281
ENST00000383721.8	0.373087	0.786602	1.97238	2.37786	1.28118	0.520565	0.473299	0	3.38048	0.808
ENST00000383729.9	0	0	0	0	0	0	0	0	0	0
ENST00000383733.7	0	0	0	0	0	0	0	0	0	0
ENST00000383734.6	0.582677	0.13905	0	0.068359	0.155652	0.237204	0.090689	0	0.247296	0.459915
ENST00000383736.3	0	0	0	0	0	0	0	0	0	0
ENST00000383738.6	0.398439	0.517048	0.446797	0.453229	0.342745	0.475256	0.204384	0.464953	0.454558	0.378765
ENST00000383742.7	0.314849	0.307154	0	0.11178	0	0	0	0	0.155472	0.074866
ENST00000383746.7	6.3567	4.06277	6.35464	6.68669	5.65122	7.40833	6.45301	6.24214	4.68471	6.84716
ENST00000383748.9	0	0	0	0	0	0	0	0	0	0
ENST00000383750.8	0	0	0.112491	0	0.113913	0.482591	0.248302	0.151954	0	0
ENST00000383754.7	0.050125	0.130845	0.013849	0.057522	0.060474	0	0	0.047652	0	0.046206
ENST00000383759.7	0	0	0	0	0	0	0	0	0	0
ENST00000383766.6	0	0.073331	0	0	0	0	0	0	0	0
ENST00000383767.7	0.182304	0	0.227719	0.179366	0.209742	0.242617	0	0.217753	0.244173	0.38838
ENST00000383768.7	0.188967	0.127368	0.109359	0.149299	0	0.110407	0.038386	0.048508	0.05087	0.035208
ENST00000383771.8	0	0	0	0	0	0	0	0	0	0
ENST00000383772.9	0	0.082397	0.114757	0	0	0	0	0	0	0.096169
ENST00000383773.8	0.028457	0.024058	0.036966	0.08102	0.073545	0	0.143899	0.064735	0.035758	0.120338
ENST00000383775.4	15.7623	12.9033	13.4744	15.0654	13.3187	14.8964	14.4508	13.9545	12.3098	13.5635
ENST00000383779.8	1.39095	0.775815	0.340793	0.264143	1.3741	0.725085	0.985073	0.242836	0.522566	0.58142
ENST00000383781.8	0	0	0	0	0	0	0	0	0	0.02742
ENST00000383786.9	0	0	0	0	0	0	0	0	0	0
ENST00000383788.10	0	0	0.669468	0	0.751526	0.581101	0	0.492218	0	0
ENST00000383789.9	3.45469	3.81441	3.99129	5.91811	4.73336	3.69974	3.74922	3.5699	4.51682	5.36399
ENST00000383790.8	3.93661	0	4.31914	3.67419	2.00785	1.92898	0.941975	3.87403	4.98915	4.11102
ENST00000383791.8	6.86022	2.93814	8.2136	6.95619	4.92329	5.88603	6.54073	8.59724	6.37197	8.25077
ENST00000383794.7	13.2142	14.0007	10.546	10.877	12.1868	10.6353	11.914	9.98519	9.37761	8.7481
ENST00000383801.6	0.508295	0.478377	0.702188	0.60123	0.344875	0	0	0.720788	0.264752	0.653463
ENST00000383808.7	0.116846	0.052896	0.012238	0	0.053324	0.040562	0.05084	0.038852	0.027467	0.035459
ENST00000383811.8	0	0	0	0	0	0	0	0	0	0
ENST00000383812.9	0	1.22136	0.741969	1.08169	0.54293	1.20403	1.03259	0	1.5331	0
ENST00000383814.8	0.331508	0	0.515213	0	0	0	0	0	0	0
ENST00000383815.7	0	0.138628	0	0.071002	0.161036	0.10227	0	0	0.058855	0
ENST00000383817.5	0	0	0	0	0	0	0	0	0	0
ENST00000383820.10	70.1558	72.7065	76.0065	81.1758	75.2922	79.6977	74.1045	84.0347	80.6584	75.0434
ENST00000383825.2	0.880968	0	1.12228	0	0	0	0	0	0	0
ENST00000383826.9	0	0.356329	0	0	0.307577	0.737228	0.856857	0	0.357742	0.181407
ENST00000383827.5	8.7305	10.0344	10.8546	9.70313	10.8554	10.873	10.9496	9.57883	10.7551	11.5081
ENST00000383829.7	2.14515	0.939072	0	0	0	0	0	1.242	1.60297	2.95858
ENST00000383831.7	0	0	0	0	0	0	0	0	0.050021	0
ENST00000383832.8	0.321701	0.43194	0.246419	0	0.381656	0.263158	0	0.421884	0.227205	0.140123
ENST00000383836.8	0.64401	0.875768	0.616846	0.756373	0.778972	0.730341	0.816778	0.599183	0.784841	0.750359
ENST00000383843.9	0	0	0.280834	0.811941	0.668725	0	0.240803	0	0	0
ENST00000383846.5	0	0	0	0	0	0	0	0	0	0
ENST00000383847.7	1.81789	0	0.370567	0	0.967414	0	0	0.291413	0.462449	0.320007
ENST00000383850.1	0	0	0	0	0	0	0	0	0	0
ENST00000383855.1	0	0	0	0	0	0	0	0	0	0
ENST00000383856.1	0	0	0	0	0	0	0	0	0	0
ENST00000383858.1	0	469.521	6.79777	0	0	0	5.62413	12.9577	0	0
ENST00000383860.1	0	0	0	0	0	0	0	0	0	0
ENST00000383863.1	0	0	0	0	0	0	0	0	0	0
ENST00000383865.1	0	0	0	0	0	0	0	0	0	0
ENST00000383866.1	0	0	0	0	0	0	0	0	0	0
ENST00000383868.1	0	0	0	0	0	0	0	0	0	0
ENST00000383870.1	0	0	0	0	0	0	0	0	0	0
ENST00000383871.1	0	0	0	0	0	0	0	0	0	0
ENST00000383872.1	0	0	0	0	0	0	0	0	0	0
ENST00000383873.1	0	0	0	0	0	0	0	0	0	0
ENST00000383874.1	0	3.08065	0	0	0	0	0	0	0	0
ENST00000383875.1	0	0	0	0	0	0	0	0	0	0
ENST00000383876.1	0	0	0	0	0	0	0	0	2.03267	1.65745
ENST00000383877.1	0	0	0	0	0	0	0	0	0	0
ENST00000383878.1	0	0	0	0	0	0	0	0	0	0
ENST00000383879.1	0	0	0	0	0	0	0	0	0	0
ENST00000383882.1	0	0	0	0	0	0	0	0	0	0
ENST00000383885.1	0	0	0	0	0	0	0	0	0	0
ENST00000383886.1	0	0	0	0	0	0	0	0	0	0
ENST00000383887.1	0	0	0	0	0	0	0	0	0	0
ENST00000383888.1	0	0	0	0	0	0	0	0	0	0
ENST00000383889.1	0	0	0	0	0	0	0	0	0	0
ENST00000383890.1	0	0	0	0	0	0	0	0	0	0
ENST00000383891.1	0	0	0	0	0	0	0	0	0	0
ENST00000383893.1	0	0	0	0	0	0	0	0	0	0
ENST00000383894.1	0	0	0	0	0	0	0	0	0	0
ENST00000383895.1	0	1.88262	0	0	0	0	0	0	0	0
ENST00000383896.1	0	0	0	0	0	0	0	0	0	0
ENST00000383897.1	0	0	0	0	0	0	0	0	0	0
ENST00000383900.1	0	0	0	0	0	0	0	0	0	0
ENST00000383902.1	0	0	0	0	1.18425	0	0	0	0	0
ENST00000383903.1	0	0	0	0	0	0	0	0	0	0
ENST00000383904.1	0	0	0	0	0	0	0	0	0	0
ENST00000383906.1	0	0	0	0	0	0	0	0	0	0
ENST00000383907.1	0	0	6.30153	0	0	0	0	0	0	0
ENST00000383908.1	0	0	0	0	0	0	0	0	0	0
ENST00000383909.1	0	0	0	0	0	0	0	0	0	0
ENST00000383910.1	0	0	0	0	0	0	0	0	0	0
ENST00000383911.1	0	0	0	0	0	0	0	0	0	0
ENST00000383912.1	0	0	0	0	0	0	0	0	0	0
ENST00000383913.1	0	0	0	0	0	0	0	0	0	0
ENST00000383914.1	0	0	0	0	0	0	0	0	0	0
ENST00000383917.1	0	0	0	0	0	0	0	0	0	0
ENST00000383918.1	0	0	0	0	0	0	0	0	0	0
ENST00000383919.1	0	0	0	0	0	0	0	0	0	0
ENST00000383920.1	0	0	0	0	0	0	0	0	0	0
ENST00000383922.1	0	0	0	0	0	0	0	0	0	0
ENST00000383923.1	0	0	0	0	0	0	0	0	0	0
ENST00000383927.1	0	0	0	0	0	0	0	0	0	0
ENST00000383929.1	0	0	0	0	0	0	0	0	0	0
ENST00000383931.1	0	0	0	0	0	0	0	0	0	0
ENST00000383932.1	0	0	0	0	0	0	0	0	0	0
ENST00000383933.1	0	0	0	0	0	0	0	0	0	0
ENST00000383934.1	0	0	0	0	0	0	0	0	0	0
ENST00000383935.1	0	0	0	0	0	0	0	0	0	0
ENST00000383936.1	0	0	0	0	0	0	0	0	0	0
ENST00000383938.1	0	0	0	0	0	0	0	0	0	0
ENST00000383940.2	0	0	0	0	0	0	0	0	0	0
ENST00000383942.1	0	0	0	0	0	0	0	0	0	0
ENST00000383944.1	0	0	0	0	0	0	0	0	0	0
ENST00000383947.1	0	0	0	0	0	0	0	0	0	0
ENST00000383949.1	0	0	0	0	0	0	0	0	0	0
ENST00000383950.2	0	0	0	0	0	0	0	0	0	0
ENST00000383951.1	0	0	0	0	0	0	0	0	0	0
ENST00000383952.1	0	0	0	0	0	0	0	0	0	0
ENST00000383953.1	0	0	0	0	0	0	0	0	0	0
ENST00000383954.1	0	0	0	0	0	0	0	0	0	0
ENST00000383955.1	0	0	0	0	0	0	0	0	0	0
ENST00000383957.1	0	0	0	0	0	0	0	0	0	0
ENST00000383958.1	0	0	0	0	0	0	0	0	0	0
ENST00000383959.1	0	0	0	0	0	0	0	0	0	0
ENST00000383960.1	0	0	0	0	0	0	0	0	0	0
ENST00000383961.1	0	0	0	0	0	0	0	0	0	0
ENST00000383965.1	0	0	0	0	0	0	0	0	0	0
ENST00000383966.1	0	0	0	0	0	0	0	0	0	0
ENST00000383968.1	0	0	0	0	0	0	0	0	0	0
ENST00000383970.1	0	0	0	0	0	0	0	0	0	0
ENST00000383971.1	0	0	0	0	2.36849	0	0	0	0	0
ENST00000383972.1	0	0	0	0	0	0	0	0	0	0
ENST00000383973.1	0	0	0	0	0	0	0	0	0	0
ENST00000383974.1	0	0	0	0	0	0	0	0	0	0
ENST00000383975.1	0	0	0	0	0	0	0	0	0	0
ENST00000383976.1	0	0	0	0	0	0	0	0	0	0
ENST00000383977.1	0	0	0	0	0	0	0	0	0	0
ENST00000383978.1	0	0	0	0	0	0	0	0	0	0
ENST00000383981.1	0	0	0	0	0	0	0	0	0	0
ENST00000383982.1	0	0	0	0	0	0	0	0	0	0
ENST00000383983.1	0	0	0	0	0	0	0	0	0	0
ENST00000383984.1	0	0	0	0	0	0	0	0	0	0
ENST00000383985.1	0	0	0	0	0	0	0	0	0	0
ENST00000383986.1	0	0	0	0	0	0	0	0	0	0
ENST00000383987.1	0	0	0	0	0	0	0	0	0	0
ENST00000383988.1	0	0	0	0	0	0	0	0	0	0
ENST00000383989.1	0	0	0	0	0	0	0	0	0	0
ENST00000383990.1	0	0	0	0	0	0	0	0	0	0
ENST00000383991.1	0	0	0	0	0	0	0	0	0	0
ENST00000383992.1	0	0	0	0	0	0	0	0	0	0
ENST00000383994.1	0	0	0	0	0	0	0	0	0	0
ENST00000383995.1	0	0	0	0	0	0	0	0	0	0
ENST00000383996.1	0	0	0	0	0	0	0	0	0	0
ENST00000383997.1	0	0	0	0	0	0	0	0	0	0
ENST00000383998.1	0	0	0	0	0	0	0	0	0	0
ENST00000383999.1	0	0	0	0	0	0	0	0	0	0
ENST00000384001.1	0	0	0	0	0	0	0	0	0	0
ENST00000384002.1	0	0	0	0	0	0	0	0	0	0
ENST00000384003.1	0	0	0	0	0	0	0	0	0	0
ENST00000384004.1	0	0	0	0	0	0	0	0	0	0
ENST00000384005.1	0	0	0	0	0	0	0	0	0	0
ENST00000384006.1	0	0	0	0	0	0	0	0	0	0
ENST00000384007.1	0	0	0	0	0	0	0	0	0	0
ENST00000384011.1	0	0	0	0	0	0	0	0	0	0
ENST00000384012.1	0	0	0	0	0	0	0	0	0	0
ENST00000384014.1	0	0	0	0	0	0	0	0	0	0
ENST00000384016.1	0	0	0	0	0	0	0	0	0	0
ENST00000384017.1	0	0	0	0	0	0	0	0	0	0
ENST00000384018.1	0	0	0	0	0	0	0	0	0	0
ENST00000384019.1	0	0	0	0	0	0	0	0	0	0
ENST00000384020.1	0	0	0	0	0	0	0	0	0	0
ENST00000384022.1	0	0	0	0	0	0	0	0	0	0
ENST00000384024.1	0	0	0	0	0	0	0	0	0	0
ENST00000384025.1	0	0	0	0	0	0	0	0	0	0
ENST00000384027.1	0	0	0	0	0	0	0	0	0	0
ENST00000384028.1	0	0	0	0	0	0	0	0	0	0
ENST00000384029.1	0	0	0	0	0	0	0	0	0	0
ENST00000384031.1	0	0	0	0	0	0	0	0	0	0
ENST00000384033.1	0	0	0	0	0	0	0	0	0	0
ENST00000384034.2	0	0	0	0	0	0	0	0	0	0
ENST00000384035.1	0	0	0	0	0	0	0	0	0	0
ENST00000384036.1	0	0	0	0	0	0	0	0	0	0
ENST00000384037.1	0	0	0	0	0	0	0	0	0	0
ENST00000384038.1	0	0	0	0	0	0	0	0	0	0
ENST00000384039.1	0	0	0	0	0	0	0	0	0	0
ENST00000384040.1	0	0	0	0	0	0	0	0	0	0
ENST00000384041.1	0	0	0	0	0	0	0	0	0	0
ENST00000384042.1	0	0	0	0	0	0	0	0	0	0
ENST00000384043.1	0	0	0	0	0	0	0	0	0	0
ENST00000384045.1	0	0	0	0	0	0	0	0	0	0
ENST00000384047.1	0	0	0	0	0	0	0	0	0	0
ENST00000384048.1	0	0	0	0	0	0	0	0	0	0
ENST00000384049.1	0	0	0	0	0	0	0	0	0	0
ENST00000384050.1	0	0	0	0	0	0	0	0	0	0
ENST00000384051.1	0	0	0	0	0	0	0	0	0	0
ENST00000384052.1	0	0	0	0	0	0	0	0	0	0
ENST00000384053.1	0	0	0	0	0	0	0	0	0	0
ENST00000384054.1	0	0	0	0	0	0	0	0	0	0
ENST00000384055.1	0	0	0	0	0	0	0	0	0	0
ENST00000384056.2	0	0	0	0	0	0	0	0	0	0
ENST00000384057.1	0	0	0	0	0	0	0	0	0	0
ENST00000384058.1	0	0	0	0	0	0	0	0	0	0
ENST00000384059.1	0	0	0	0	0	0	0	0	0	0
ENST00000384060.1	0	0	0	0	0	0	0	0	0	0
ENST00000384061.1	0	0	0	0	0	0	0	0	0	0
ENST00000384063.1	0	0	0	0	0	0	0	0	0	0
ENST00000384064.1	0	0	0	0	0	0	0	0	0	0
ENST00000384065.1	0	0	0	0	0	0	0	0	0	0
ENST00000384068.1	0	0	0	0	0	0	0	0	0	0
ENST00000384069.1	0	0	0	0	0	0	0	0	0	0
ENST00000384070.1	0	0	0	0	0	0	0	0	0	0
ENST00000384072.1	0	0	0	0	0	0	0	0	0	0
ENST00000384073.1	0	0	0	0	0	0	0	0	0	0
ENST00000384074.1	0	0	0	0	0	0	0	0	0	0
ENST00000384075.1	0	0	0	0	0	0	0	0	0	0
ENST00000384076.1	0	0	0	0	0	0	0	0	0	0
ENST00000384077.1	0	0	0	0	0	0	0	0	0	0
ENST00000384078.1	0	0	0	0	0	0	0	0	0	0
ENST00000384079.1	0	0	0	0	0	0	0	0	0	0
ENST00000384080.1	0	0	0	0	0	0	0	0	0	0
ENST00000384081.1	0	0	0	0	0	0	0	0	0	0
ENST00000384085.1	0	0	0	0	0	0	0	0	0	0
ENST00000384086.1	0	0	0	0	0	0	0	0	0	0
ENST00000384087.1	0	0	0	0	0	0	0	0	0	0
ENST00000384088.1	0	0	0	0	0	0	0	0	0	0
ENST00000384089.1	0	0	0	0	0	0	0	0	0	0
ENST00000384090.1	0	0	0	0	0	0	0	0	0	0
ENST00000384091.1	0	0	0	0	0	0	0	0	0	0
ENST00000384092.1	0	0	0	0	0	0	0	0	0	0
ENST00000384093.1	0	0	0	0	0	0	0	0	0	0
ENST00000384095.1	0	0	0	0	0	0	0	0	0	0
ENST00000384096.1	0	0	0	0	0	0	0	0	0	0
ENST00000384097.1	0	0	0	0	0	0	0	0	0	0
ENST00000384099.1	0	0	0	0	0	0	0	0	0	0
ENST00000384100.1	0	0	0	0	0	0	0	0	0	0
ENST00000384101.1	0	0	0	0	0	0	0	0	0	0
ENST00000384105.1	0	0	0	0	0	0	0	0	0	0
ENST00000384106.1	0	0	0	0	0	0	0	0	0	0
ENST00000384107.1	0	0	0	0	0	0	0	0	0	0
ENST00000384108.1	0	0	0	0	0	0	0	0	0	0
ENST00000384109.1	0	0	0	0	0	0	0	0	0	0
ENST00000384111.1	0	0	0	0	0	0	0	0	0	1.74953
ENST00000384112.1	0	0	0	0	0	0	0	0	0	0
ENST00000384113.1	0	0	0	0	0	0	0	0	0	0
ENST00000384115.1	0	0	0	0	0	0	0	0	0	0
ENST00000384116.1	0	0	0	0	0	0	0	0	0	0
ENST00000384117.1	0	0	0	0	0	0	0	0	0	0
ENST00000384118.1	0	0	0	0	0	0	0	0	0	0
ENST00000384120.1	0	0	0	0	0	0	0	0	0	0
ENST00000384121.1	0	0	0	0	0	0	0	0	0	0
ENST00000384123.1	0	0	0	0	0	0	0	0	0	0
ENST00000384125.1	0	0	0	0	0	0	0	0	0	0
ENST00000384126.1	0	0	0	0	0	0	0	0	0	0
ENST00000384127.1	0	0	0	0	0	0	0	0	0	0
ENST00000384128.1	0	0	0	0	0	0	0	0	0	0
ENST00000384129.2	0	0	0	0	0	0	0	0	0	0
ENST00000384130.1	0	0	0	0	0	0	0	0	0	0
ENST00000384131.1	0	0	0	0	0	0	0	0	0	0
ENST00000384132.1	0	0	0	0	0	0	0	0	0	0
ENST00000384135.1	0	0	0	0	0	0	0	0	0	0
ENST00000384136.1	0	0	0	0	0	0	0	0	0	0
ENST00000384137.1	0	0	0	0	0	0	0	0	0	0
ENST00000384138.1	0	0	0	0	0	0	0	0	0	0
ENST00000384139.1	0	0	0	0	0	0	0	0	0	0
ENST00000384140.1	0	0	0	0	0	0	0	0	0	0
ENST00000384142.1	0	0	0	0	0	0	0	0	0	0
ENST00000384143.1	0	0	0	0	0	0	0	0	0	0
ENST00000384144.1	0	0	0	0	0	0	0	0	0	0
ENST00000384147.1	0	0	0	0	0	0	0	0	0	0
ENST00000384148.1	0	0	0	0	0	0	0	0	0	0
ENST00000384150.1	0	0	0	0	0	0	0	0	0	0
ENST00000384153.1	0	0	0	0	0	0	0	0	0	0
ENST00000384154.1	0	0	0	0	0	0	0	0	0	0
ENST00000384155.1	0	0	0	0	0	0	0	0	0	0
ENST00000384158.1	0	0	0	0	0	0	0	0	0	0
ENST00000384159.1	0	0	0	0	0	0	0	0	0	0
ENST00000384160.1	0	0	0	0	0	0	0	0	0	0
ENST00000384161.1	0	0	0	0	0	0	0	0	0	0
ENST00000384162.1	0	0	0	0	0	0	0	0	0	0
ENST00000384164.1	0	0	0	0	0	0	0	0	0	0
ENST00000384165.1	0	0	0	0	0	0	0	0	0	0
ENST00000384168.1	0	0	0	0	0	0	0	0	0	0
ENST00000384169.1	0	0	0	0	0	0	0	0	0	0
ENST00000384170.1	0	0	0	0	0	0	0	0	0	0
ENST00000384171.1	0	0	0	0	0	0	0	0	0	0
ENST00000384172.1	0	7.75947	0	0	0	0	1.48846	0	0	0
ENST00000384173.1	0	0	0	0	0	0	0	0	0	0
ENST00000384174.1	0	0	0	0	0	0	0	0	0	0
ENST00000384176.1	0	0	0	0	0	0	0	0	0	0
ENST00000384178.1	0	0	0	0	0	0	0	0	0	0
ENST00000384180.1	0	0	0	0	0	0	0	0	0	0
ENST00000384181.1	0	0	0	0	0	0	0	0	0	0
ENST00000384182.1	0	0	0	0	0	0	0	0	0	0
ENST00000384183.1	0	0	0	0	0	0	0	0	0	0
ENST00000384184.1	0	0	0	0	0	0	0	0	0	0
ENST00000384185.1	0	0	0	0	0	0	0	0	0	0
ENST00000384186.1	0	0	0	0	0	0	0	0	0	0
ENST00000384187.1	0	0	0	0	0	0	0	0	0	0
ENST00000384188.1	0	0	0	0	0	0	0	0	0	0
ENST00000384190.1	0	0	0	0	0	0	0	0	0	0
ENST00000384191.1	0	0	0	0	0	0	0	0	0	0
ENST00000384193.1	0	0	0	0	0	0	0	0	0	0
ENST00000384194.1	0	0	0	0	0	0	0	0	0	0
ENST00000384195.1	0	0	0	0	0	0	0	0	0	0
ENST00000384196.1	0	0	0	0	0	0	0	0	0	0
ENST00000384197.1	0	0	0	0	0	0	0	0	0	0
ENST00000384198.1	0	0	0	0	0	0	0	0	0	0
ENST00000384199.1	0	0	0	0	0	0	0	0	0	0
ENST00000384202.1	0	0	0	0	0	0	0	0	0	0
ENST00000384204.1	0	0	0	0	0	0	0	0	0	0
ENST00000384208.1	0	0	0	0	0	0	0	0	0	0
ENST00000384209.1	0	0	0	0	0	0	0	0	0	0
ENST00000384210.1	0	0	0	0	0	0	0	0	0	0
ENST00000384211.1	0	0	0	0	0	0	0	0	0	0
ENST00000384212.1	0	0	0	0	0	0	0	0	0	0
ENST00000384214.1	0	0	0	0	0	0	0	0	0	0
ENST00000384215.1	0	0	0	0	0	0	0	0	0	0
ENST00000384217.1	0	0	0	0	0	0	0	0	0	0
ENST00000384220.1	0	0	0	0	0	0	0	0	0	0
ENST00000384221.1	0	0	0	0	0	0	0	0	0	0
ENST00000384222.1	0	0	0	0	0	0	0	0	0	0
ENST00000384223.1	0	0	0	0	0	0	0	0	0	0
ENST00000384224.1	0	0	0	0	0	0	0	0	0	0
ENST00000384225.3	0	0	0	0	0	0	0	0	0	0
ENST00000384227.1	0	0	0	0	0	0	0	0	0	0
ENST00000384229.1	0	0	0	0	0	0	0	0	0	0
ENST00000384231.1	0	0	0	0	0	0	0	0	0	0
ENST00000384232.1	0	0	0	0	0	0	0	0	0	0
ENST00000384233.1	0	0	0	0	0	0	0	0	0	0
ENST00000384234.1	0	0	0	0	0	0	0	0	0	0
ENST00000384235.1	0	0	0	0	0	0	0	0	0	0
ENST00000384236.1	0	0	0	0	0	0	0	0	0	0
ENST00000384237.1	0	0	0	0	0	0	0	0	0	0
ENST00000384240.1	0	0	0	0	0	0	0	0	0	0
ENST00000384242.1	0	0	0	0	0	0	0	0	0	0
ENST00000384243.1	0	0	0	0	0	0	0	0	0	0
ENST00000384246.1	0	0	0	0	0	0	0	0	0	0
ENST00000384247.1	0	0	0	0	0	0	0	0	0	0
ENST00000384248.1	0	0	0	0	0	0	0	0	0	0
ENST00000384249.1	0	0	0	0	0	0	0	0	0	0
ENST00000384250.1	0	0	0	0	0	0	0	0	0	0
ENST00000384251.1	0	0	0	0	0	0	0	0	0	0
ENST00000384252.1	0	0	0	0	0	0	0	0	0	0
ENST00000384253.1	0	0	0	0	0	0	0	0	0	0
ENST00000384254.1	0	0	0	0	0	0	0	0	0	0
ENST00000384255.1	0	0	0	0	0	0	0	0	0	0
ENST00000384256.1	0	0	0	0	0	0	0	0	0	0
ENST00000384258.1	0	0	0	0	0	0	0	0	0	0
ENST00000384260.1	0	0	0	0	0	0	0	0	0	0
ENST00000384262.1	0	0	0	0	0	0	0	0	0	0
ENST00000384263.1	0	0	0	0	0	0	0	0	0	0
ENST00000384264.1	0	0	0	0	0	0	0	0	0	0
ENST00000384265.1	0	0	0	0	0	0	0	0	0	0
ENST00000384268.1	0	0	0	0	0	0	0	0	0	0
ENST00000384270.1	0	0	0	0	0	0	0	0	0	0
ENST00000384271.1	0	0	0	0	0	0	0	0	0	0
ENST00000384272.1	0	0	0	0	0	0	0	0	0	0
ENST00000384273.1	0	0	0	0	0	0	0	0	0	0
ENST00000384274.1	0	0	0	0	0	0	0	0	0	0
ENST00000384275.1	0	0	0	0	0	0	0	0	0	0
ENST00000384276.1	0	0	0	0	0	0	0	0	0	0
ENST00000384277.1	0	0	0	0	0	0	0	0	0	0
ENST00000384280.1	0	0	0	0	0	0	0	0	0	0
ENST00000384282.1	0	0	0	0	0	0	0	0	0	0
ENST00000384284.1	0	0	0	0	0	0	0	0	0	0
ENST00000384285.2	0	0	0	0	0	0	0	0	0	0
ENST00000384286.1	0	0	0	0	0	0	0	0	0	0
ENST00000384287.1	0	0	0	0	0	0	0	0	0	0
ENST00000384289.1	0	0	0	0	0	0	0	0	0	0
ENST00000384290.1	0	0	0	0	0	0	0	0	0	0
ENST00000384292.1	0	0	0	0	0	0	0	0	0	0
ENST00000384293.1	0	0	0	0	0	0	0	0	0	0
ENST00000384294.1	0	0	0	0	0	0	0	0	0	0
ENST00000384295.1	0	0	0	0	0	0	0	0	0	0
ENST00000384296.1	0	0	0	0	0	0	0	0	0	3.14916
ENST00000384297.1	0	0	0	0	0	0	0	0	0	0
ENST00000384298.1	0	0	0	0	0	0	0	0	0	0
ENST00000384299.1	0	0	0	0	0	0	0	0	0	0
ENST00000384300.1	0	0	0	0	0	0	0	0	0	0
ENST00000384302.1	0	0	0	0	0	0	0	0	0	0
ENST00000384304.1	0	0	0	0	0	0	0	0	0	0
ENST00000384305.1	0	0	0	0	0	0	0	0	0	0
ENST00000384306.1	0	0	0	0	0	0	0	0	0	0
ENST00000384307.1	0	0	0	0	0	0	0	0	0	0
ENST00000384309.1	0	0	0	0	0	0	0	0	0	0
ENST00000384310.1	0	0	0	0	0	0	0	0	0	0
ENST00000384314.1	7.90637	7.75947	0	0	0	0	1.48846	0	0	0
ENST00000384315.1	0	0	0	0	3.1221	0	0	0	0	0
ENST00000384317.1	0	0	0	0	0	0	0	0	0	0
ENST00000384318.1	0	0	0	0	0	0	0	0	0	0
ENST00000384319.1	0	0	0	0	0	0	0	0	0	0
ENST00000384322.1	0	0	0	0	0	0	0	0	0	0
ENST00000384323.1	0	0	0	0	0	0	0	0	0	0
ENST00000384324.1	0	0	0	0	0	0	0	0	0	0
ENST00000384325.1	0	0	0	0	0	0	0	0	0	0
ENST00000384328.1	0	0	0	0	0	0	0	0	0	0
ENST00000384330.1	0	0	0	0	0	0	0	0	0	0
ENST00000384332.1	0	0	0	0	0	0	0	0	0	0
ENST00000384333.1	0	0	0	0	0	0	0	0	0	0
ENST00000384335.1	0	0	0	0	0	0	0	0	0	0
ENST00000384337.1	0	0	0	0	0	0	0	0	0	0
ENST00000384339.1	0	0	0	0	0	0	0	4.21798	0	0
ENST00000384340.1	0	0	0	0	0	0	0	0	0	0
ENST00000384341.1	0	0	0	0	0	0	0	0	0	0
ENST00000384342.2	0	0	0	0	0	0	0	0	0	0
ENST00000384344.1	0	0	0	0	0	0	0	0	0	0
ENST00000384345.1	0	0	0	0	0	0	0	0	0	0
ENST00000384347.1	0	0	0	0	0	0	0	0	0	0
ENST00000384348.1	0	0	0	0	0	0	0	0	0	0
ENST00000384349.1	0	0	0	0	0	0	0	0	0	0
ENST00000384352.2	0	0	0	0	0	0	0	0	0	0
ENST00000384353.1	0	0	0	0	0	0	0	0	0	0
ENST00000384354.1	0	0	0	0	0	0	0	0	0	0
ENST00000384356.1	0	0	0	0	0	0	0	0	0	0
ENST00000384358.1	0	0	0	0	0	0	0	0	0	0
ENST00000384359.1	0	0	0	0	0	0	0	0	0	0
ENST00000384360.1	0	0	1.98382	0	0	0	1.82929	5.32797	0	0
ENST00000384361.1	0	0	0	0	0	0	0	0	0	0
ENST00000384362.1	0	0	0	0	0	0	0	0	0	0
ENST00000384364.1	0	0	0	0	0	0	0	0	0	0
ENST00000384365.1	0	0	0	0	0	0	0	0	0	0
ENST00000384366.1	0	0	0	0	0	0	0	0	0	0
ENST00000384367.1	0	0	0	0	0	0	0	0	0	0
ENST00000384369.1	0	0	0	0	0	0	0	0	0	0
ENST00000384370.1	0	0	0	0	0	0	0	0	0	0
ENST00000384371.1	0	0	0	0	0	0	0	0	0	0
ENST00000384372.1	0	0	0	0	0	0	0	0	0	0
ENST00000384373.1	0	0	0	0	0	0	0	0	0	0
ENST00000384376.1	0	0	0	0	0	0	0	0	0	0
ENST00000384377.1	0	0	0	0	0	0	0	0	0	0
ENST00000384380.1	0	0	0	0	0	0	0	0	0	0
ENST00000384381.1	0	0	0	0	0	0	0	0	0	0
ENST00000384382.1	0	0	0	0	0	0	0	0	0	0
ENST00000384384.1	0	0	0	0	0	0	0	0	0	0
ENST00000384385.1	0	0	0	0	0	0	0	0	0	0
ENST00000384386.1	0	0	0	0	0	0	0	0	0	0
ENST00000384387.1	0	0	0	0	0	0	0	0	0	0
ENST00000384388.1	0	0	0	0	0	0	0	0	0	0
ENST00000384389.1	0	0	0	0	0	0	0	0	0	0
ENST00000384390.1	0	0	0	0	0	0	0	0	0	0
ENST00000384391.2	0	0	0.70017	0	0	0	0	0	0	0
ENST00000384393.1	0	0	0	0	0	0	0	0	0	0
ENST00000384394.1	0	0	0	0	0	0	0	0	0	0
ENST00000384395.1	0	0	0	0	0	0	0	0	0	0
ENST00000384396.1	0	0	0	0	0	0	0	0	0	0
ENST00000384398.1	0	0	0	0	0	0	0	0	0	0
ENST00000384400.1	0	0	0	0	0	0	0	0	0	0
ENST00000384401.1	0	0	0	0	0	0	0	0	0	0
ENST00000384402.1	0	0	0	0	0	0	0	0	0	0
ENST00000384403.1	0	0	0	0	0	0	0	0	0	0
ENST00000384405.1	0	0	0	0	0	0	0	0	0	0
ENST00000384407.1	0	0	0	0	0	0	0	0	0	0
ENST00000384408.1	0	0	0	0	0	0	0	0	0	0
ENST00000384409.1	0	0	0	0	0	0	0	0	0	0
ENST00000384410.1	0	0	0	0	0	0	0	0	0	0
ENST00000384413.1	1.97514	0	0	0	0	0	3.29273	0	0.914699	0.787289
ENST00000384415.1	0	0	0	0	0	0	0	0	0	0
ENST00000384416.1	0	0	0	0	0	0	0	0	0	0
ENST00000384417.1	0	0	0	0	0	0	0	0	0	0
ENST00000384419.1	0	0	0	0	0	0	0	0	0	0
ENST00000384420.1	0	0	0	0	0	0	0	0	0	0
ENST00000384421.1	0	0	0	0	0	0	0	0	0	0
ENST00000384422.1	0	0	0	0	0	0	0	0	0	0
ENST00000384423.1	0	0	0	0	0	0	0	0	0	0
ENST00000384424.1	0	0	0	0	0	0	0	0	0	0
ENST00000384425.1	0	0	0	0	0	0	0	0	0	0
ENST00000384426.1	0	0	0	0	0	0	0	0	0	0
ENST00000384427.1	0	0	0	0	0	0	0	0	0	0
ENST00000384428.1	0	0	0	0	0	0	0	0	0	0
ENST00000384429.1	0	0	0	0	0	0	0	0	0	0
ENST00000384430.1	0	0	0	0	0	0	0	0	0	0
ENST00000384431.1	0	0	0	0	0	0	0	0	0	0
ENST00000384432.1	0	0	0	0	0	0	0	0	0	0
ENST00000384433.1	0	0	0	0	0	0	0	0	0	0
ENST00000384434.1	0	0	0	0	0	0	0	0	0	0
ENST00000384435.1	0	0	0	0	0	0	0	0	0	0
ENST00000384436.1	0	0	0	0	0	0	0	0	0	0
ENST00000384437.1	0	7.75037	0	0	0	0	0	0	0	0
ENST00000384438.1	0	0	0	0	0	0	0	0	0	0
ENST00000384439.1	0	0	0	0	0	0	0	0	0	0
ENST00000384440.1	0	0	0	0	0	0	0	0	0	0
ENST00000384441.1	0	0	0	0	0	0	0	0	0	0
ENST00000384442.1	0	0	0	0	0	0	0	0	0	0
ENST00000384443.1	0	0	0	0	0	0	0	0	0	0
ENST00000384444.1	0	0	0	0	0	0	0	0	0	0
ENST00000384445.1	0	0	0	0	0	0	0	0	0	0
ENST00000384446.1	0	0	0	0	0	0	0	0	0	0
ENST00000384447.1	0	0	0	0	0	0	0	0	0	0
ENST00000384448.1	0	0	0	0	0	0	0	0	0	0
ENST00000384449.1	0	0	0	0	0	0	0	0	0	0
ENST00000384451.1	0	0	0	0	0	0	0	0	0	0
ENST00000384452.1	3.95029	5.3506	0	0	0	0	0	0	0	1.74953
ENST00000384453.1	0	0	0	0	0	0	0	0	0	0
ENST00000384454.1	0	0	0	0	0	0	0	0	0	0
ENST00000384456.1	0	0	0	0	0	0	0	0	0	0
ENST00000384457.1	0	0	0	0	0	0	0	0	0	0
ENST00000384458.1	0	0	0	0	0	0	0	0	0	0
ENST00000384460.1	0	0	0	0	0	0	0	0	0	0
ENST00000384461.1	0	0	0	0	0	0	0	0	0	0
ENST00000384462.1	0	0	0	0	0	0	0	0	0	0
ENST00000384463.1	0	0	0	0	0	0	0	0	0	0
ENST00000384464.1	0	0	0	0	0	0	0	0	0	0
ENST00000384465.1	0	0	0	0	0	0	0	0	0	0
ENST00000384466.1	0	0	0	0	0	0	0	0	0	0
ENST00000384467.1	0	0	0	0	0	0	0	0	0	0
ENST00000384468.1	0	0	0	0	0	0	0	0	0	0
ENST00000384469.1	0	0	0	0	0	0	0	0	0	0
ENST00000384470.1	0	0	0	0	0	0	0	0	0	0
ENST00000384471.1	0	0	0	0	0	0	0	0	0	0
ENST00000384472.1	0	0	0	0	0	0	0	0	0	0
ENST00000384473.1	0	0	0	0	0	0	0	0	0	0
ENST00000384474.1	0	0	0	0	0	0	0	0	0	0
ENST00000384475.1	0	0	0	0	0	0	0	0	0	0
ENST00000384476.1	1.14686	0	0	1.22916	0	0	3.40627	0	0	2.0639
ENST00000384477.1	0	0	0	0	0	0	0	0	0	0
ENST00000384478.1	0	0	0	0	0	0	0	0	0	0
ENST00000384479.1	0	0	0	0	0	0	0	0	0	0
ENST00000384480.1	0	0	0	0	0	0	0	0	0	0
ENST00000384481.1	0	0	0	0	0	0	0	0	0	0
ENST00000384485.1	0	0	0	0	0	0	0	0	0	0
ENST00000384486.2	0	0	0	0	0	0	0	0	0	0
ENST00000384488.1	0	0	0	0	0	0	0	0	0	0
ENST00000384489.1	0	0	0	0	0	0	0	0	0	0
ENST00000384491.1	0	0	0	0	0	0	0	0	0	0
ENST00000384492.1	0	0	0	0	0	0	0	0	0	0
ENST00000384493.1	0	0	0	0	0	0	0	0	0	0
ENST00000384494.1	0	0	0	0	0	0	0	0	0	0
ENST00000384496.1	0	0	0	0	0	0	0	0	0	0
ENST00000384498.1	0	0	0	0	0	0	0	0	0	0
ENST00000384499.1	1.18509	0	0	0	0	0	0	0	0	0
ENST00000384500.1	0	0	0	0	0	0	0	0	0	0
ENST00000384502.1	0	0	0	0	0	0	0	0	0	0
ENST00000384504.1	0	0	0	0	2.14645	0	0	0	0	0
ENST00000384505.1	0	0	0	0	0	0	0	0	0	0
ENST00000384506.1	0	0	0	0	0	0	0	0	0	0
ENST00000384507.1	0	0	0	0	0	0	0	0	0	0
ENST00000384508.1	0	0	0	0	0	0	0	0	0	0
ENST00000384511.1	0	0	0	0	0	0	0	0	0	0
ENST00000384512.1	0	0	0	0	0	0	0	0	0	0
ENST00000384513.1	0	0	0	0	0	0	0	0	0	0
ENST00000384514.1	0	0	0	0	0	0	0	0	0	0
ENST00000384515.1	0	0	0	0	0	0	0	0	0	0
ENST00000384516.1	0	0	0	0	0	0	0	0	0	0
ENST00000384518.1	0	0	0	0	0	0	0	0	0	0
ENST00000384519.1	0	0	0	0	0	0	0	0	0	0
ENST00000384520.1	0	0	0	0	0	0	0	0	0	0
ENST00000384521.1	0	0	0	0	0	0	0	0	0	0
ENST00000384522.1	0	0	0	0	0	0	0	0	0	0
ENST00000384525.1	0	0	0	0	0	0	0	0	0	0
ENST00000384526.1	0	0	0	0	0	0	0	0	0	0
ENST00000384528.1	0	0	0	0	0	0	0	0	0	0
ENST00000384529.1	0	0	0	0	0	0	0	0	0	0
ENST00000384530.1	0	0	0	0	0	0	0	0	0	0
ENST00000384531.1	0	0	0	0	0	0	0	0	0	0
ENST00000384533.1	0	0	0	0	0	0	0	0	0	0
ENST00000384534.1	0	0	0	0	0	0	0	0	0	0
ENST00000384535.1	0	0	0	0	0	0	0	0	0	0
ENST00000384536.1	0	0	0	0	0	0	0	0	0	0
ENST00000384537.1	0	0	0	0	0	0	0	0	0	0
ENST00000384538.1	0	0	0	0	0	0	0	0	0	0
ENST00000384539.1	0	0	0	0	0	0	0	0	0	0
ENST00000384540.1	0	0	0	0	0	0	0	0	0	0
ENST00000384541.1	0	0	0	0	0	0	0	0	0	0
ENST00000384544.1	0	0	0	0	0	0	0	0	0	0
ENST00000384545.1	0	0	0	0	0	0	0	0	0	0
ENST00000384546.1	0	0	0	0	0	0	0	0	0	0
ENST00000384547.1	0	0	0	0	0	0	0	0	0	0
ENST00000384548.1	0	0	0	0	0	0	0	0	0	0
ENST00000384549.1	0	0	0	0	0	0	0	0	0	0
ENST00000384550.1	0	0	0	0	0	0	0	0	0	0
ENST00000384551.1	0	0	0	0	0	0	0	0	0	0
ENST00000384552.1	0	0	0	0	0	0	0	0	0	0
ENST00000384553.1	0	0	0	0	0	0	0	0	0	0
ENST00000384556.1	0	0	0	0	0	0	0	0	0	0
ENST00000384557.1	0	0	0	0	0	0	0	0	0	0
ENST00000384560.1	0	0	0	0	0	0	0	0	0	0
ENST00000384561.1	0	0	0	0	0	0	0	0	0	0
ENST00000384562.1	0	0	0	0	0	0	0	0	0	0
ENST00000384563.1	0	0	0	0	0	0	0	0	0	0
ENST00000384565.1	0	0	0	0	0	0	0	0	0	0
ENST00000384567.1	0	0	0	0	0	0	0	0	0	0
ENST00000384568.1	0	0	0	0	0	0	0	0	0	0
ENST00000384570.1	0	0	0	0	0	0	0	0	0	0
ENST00000384572.1	0	0	0	0	0	0	0	0	0	0
ENST00000384573.1	0	0	0	0	0	0	0	0	0	0
ENST00000384574.1	0	0	0	0	0	0	0	0	0	0
ENST00000384575.1	0	0	0	0	0	0	0	0	0	0
ENST00000384576.1	0	0	0	0	0	0	0	0	0	0
ENST00000384577.1	0	0	0	0	0	0	0	0	0	0
ENST00000384578.1	0	0	0	0	0	0	0	0	0	0
ENST00000384579.1	0	0	0	0	0	0	0	0	0	0
ENST00000384580.1	0	0	0	0	0	0	0	0	0	0
ENST00000384581.1	0	0	0	0	0	0	0	0	0	0
ENST00000384582.1	0	0	0	0	0	0	0	0	0	0
ENST00000384583.1	0	1.78353	0	0	0	0	0	0	0	0
ENST00000384584.1	0	0	0	0	0	0	0	0	0	0
ENST00000384586.1	0	0	0	0	0	0	0	0	0	0
ENST00000384587.1	0	0	0	0	0	0	0	0	0	0
ENST00000384588.1	0	0	0	0	0	0	0	0	0	0
ENST00000384589.1	0	0	0	0	0	0	0	0	0	0
ENST00000384590.1	0	0	0	0	0	0	0	0	0	0
ENST00000384591.1	0	0	0	0	0	0	0	0	0	0
ENST00000384592.1	0	0	0	0	0	0	0	0	0	0
ENST00000384593.1	0	0	0	0	0	0	0	0	0	0
ENST00000384595.1	0	0	0	0	0	0	0	0	0	0
ENST00000384596.1	0	0	0	0	0	0	0	0	0	0
ENST00000384597.1	0	0	0	0	0	0	0	0	0	0
ENST00000384598.1	0	0	0	0	0	0	0	0	0	0
ENST00000384599.1	0	0	0	0	0	0	0	0	0	0
ENST00000384600.1	0	0	0	0	0	0	0	0	0	0
ENST00000384601.1	0	0	0	0	0	0	0	0	0	0
ENST00000384602.1	0	0	0	0	0	0	0	0	0	0
ENST00000384603.1	0	0	0	0	0	0	0	0	0	0
ENST00000384606.1	0	0	0	0	0	0	0	0	0	0
ENST00000384608.1	0	0	0	0	0	0	0	0	0	0
ENST00000384610.1	0	0	0	0	0	0	0	0	0	0
ENST00000384611.1	0	0	0	0	0	0	0	0	0	0
ENST00000384612.1	0	0	0	0	0	0	0	0	0	0
ENST00000384613.1	0	0	0	0	0	0	0	0	0	0
ENST00000384614.1	0	1.88262	0	0	0	0	0	0	0	0
ENST00000384615.1	0	0	0	0	0	0	0	0	0	0
ENST00000384617.1	0	0	0	0	0	0	0	0	0	0
ENST00000384619.1	0	0	0	0	0	0	0	0	0	0
ENST00000384621.1	0	0	0	0	0	0	0	0	0	0
ENST00000384622.1	0	0	0	0	0	0	0	0	0	0
ENST00000384625.1	0	0	0	0	0	0	0	0	0	0
ENST00000384626.1	0	0	0	0	0	0	0	0	0	0
ENST00000384629.1	0	0	0	0	0	0	0	0	0	0
ENST00000384630.1	0	0	0	0	0	0	0	0	0	0
ENST00000384631.1	0	0	0	0	0	0	0	0	0	0
ENST00000384632.1	0	0	0	0	0	0	0	0	0	0
ENST00000384633.1	0	0	0	0	0	0	0	0	0	0
ENST00000384634.1	0	0	0	0	0	0	0	0	0	0
ENST00000384635.1	0	0	0	0	0	0	0	0	0	0
ENST00000384636.1	0	0	0	0	0	0	0	0	0	0
ENST00000384637.1	0	0	0	0	0	0	0	0	0	0
ENST00000384638.1	0	0	0	0	0	0	0	0	0	0
ENST00000384639.1	0	0	0	0	0	0	0	0	0	0
ENST00000384640.1	0	0	0	0	0	0	0	0	0	0
ENST00000384641.1	0	0	0	0	0	0	0	0	0	0
ENST00000384645.1	0	0	0	0	0	0	0	0	0	0
ENST00000384648.1	0	0	0	0	0	0	0	0	0	0
ENST00000384649.1	0	0	0	0	0	0	0	0	0	0
ENST00000384650.1	0	0	0	0	0	0	0	0	0	0
ENST00000384651.1	0	0	0	0	0	0	0	0	0	0
ENST00000384652.1	0	0	0	0	0	0	0	0	0	0
ENST00000384653.1	0	0	0	0	0	0	0	0	0	0
ENST00000384654.1	0	0	0	0	0	0	0	0	0	0
ENST00000384655.1	0	0	0	0	0	0	0	0	0	0
ENST00000384657.1	0	0	0	0	0	0	0	0	0	0
ENST00000384660.2	0	0	0	0	0	0	0	0	0	0
ENST00000384661.1	0	0	0	0	0	0	0	0	0	0
ENST00000384662.1	2.09133	7.53047	6.69538	0	0	0	0	0	0	0
ENST00000384663.1	0	0	0	0	0	0	0	0	0	0
ENST00000384664.1	0	0	0	0	0	0	0	0	0	0
ENST00000384665.1	0	0	0	0	0	0	0	0	0	0
ENST00000384667.1	0	0	0	0	0	0	0	0	0	0
ENST00000384668.1	0	0	0	0	0	0	0	0	0	0
ENST00000384670.1	0	0	0	0	0	0	0	0	0	0
ENST00000384671.1	0	0	0	0	0	0	0	0	0	0
ENST00000384672.1	0	0	0	0	0	0	0	0	0	0
ENST00000384673.1	0	0	0	0	0	0	0	0	0	0
ENST00000384676.1	0	0	0	0	0	0	0	0	0	0
ENST00000384677.1	0	0	0	0	0	0	0	0	0	0
ENST00000384679.1	0	0	0	0	0	0	0	0	0	0
ENST00000384680.1	0	0	0	0	0	0	0	0	0	0
ENST00000384681.1	0	0	0	0	0	0	0	0	0	0
ENST00000384684.1	0	0	0	0	0	0	0	0	0	0
ENST00000384685.1	0	0	0	0	0	0	0	0	0	0
ENST00000384686.1	0	0	0	0	0	0	0	0	0	0
ENST00000384688.1	0	0	0	0	0	0	0	0	0	0
ENST00000384689.1	0	0	0	0	0	0	0	0	0	0
ENST00000384690.1	0	0	0	0	0	0	0	0	0	0
ENST00000384691.1	0	0	0	0	0	0	0	0	0	0
ENST00000384693.1	0	0	0	0	0	0	0	0	0	0
ENST00000384695.1	0	0	0	0	0	0	0	0	0	0
ENST00000384697.1	0	0	0	0	0	0	0	0	0	0
ENST00000384700.2	0	0	0	0	0	0	0	0	0	0
ENST00000384702.1	0	0	0	0	0	0	0	0	0	0
ENST00000384704.1	0	0	0	0	0	0	0	0	0	0
ENST00000384706.1	0	0	0	0	0	0	0	0	0	0
ENST00000384707.1	0	0	0	0	0	0	0	0	0	0
ENST00000384708.1	0	0	0	0	0	0	0	0	0	0
ENST00000384709.1	0	0	0	0	0	0	0	0	0	0
ENST00000384710.1	0	0	0	0	0	0	0	0	0	0
ENST00000384711.1	0	0	0	0	0	0	0	0	0	0
ENST00000384712.1	0	0	0	0	0	0	0	0	0	0
ENST00000384713.1	0	0	0	0	0	0	0	0	0	0
ENST00000384714.1	0	23.5737	20.405	6.70451	1.56105	5.03697	9.4078	6.42739	3.48457	2.86287
ENST00000384717.1	0	0	0	0	0	0	0	0	0	0
ENST00000384718.1	0	0	0	0	0	0	0	0	0	0
ENST00000384719.1	0	0	0	0	0	0	0	0	0	0
ENST00000384720.1	0	0	0	0	0	0	0	0	0	0
ENST00000384721.1	0	0	0	0	0	0	0	0	0	0
ENST00000384722.1	0	0	0	0	0	0	0	0	0	0
ENST00000384723.1	0	0	0	0	0	0	0	0	0	0
ENST00000384724.1	0	0	0	0	0	0	0	0	0	0
ENST00000384725.1	0	0	0	0	0	0	0	0	0	0
ENST00000384726.1	0	0	0	0	0	0	0	0	0	0
ENST00000384727.1	0	0	0	0	0	0	0	0	0	0
ENST00000384728.1	0	0	0	0	0	0	0	0	0	0
ENST00000384730.1	0	0	0	0	0	0	0	0	0	0
ENST00000384731.1	0	0	0	0	0	0	0	0	0	0
ENST00000384733.1	0	0	0	0	0	0	0	0	0	0
ENST00000384735.1	0	0	0	0	0	0	0	0	0	0
ENST00000384736.1	0	0	0	0	0	0	0	0	0	0
ENST00000384737.1	0	0	0	0	0	0	0	0	0	0
ENST00000384741.1	0	0	0	0	0	0	0	0	0	0
ENST00000384742.1	0	0	0	0	0	0	0	0	0	0
ENST00000384743.1	0	0	0	0	0	0	0	0	0	0
ENST00000384744.1	0	3.56707	0	1.94078	0	0	0	0	0	0
ENST00000384746.2	0	0	0	0	0	0	0	0	0	0
ENST00000384749.1	0	0	0	0	0	0	0	0	0	0
ENST00000384750.1	0	0	0	0	0	0	0	0	0	0
ENST00000384752.1	0	0	0	0	0	0	0	0	0	0
ENST00000384753.1	0	0	0	0	0	0	0	0	0	0
ENST00000384755.1	0	0	0	0	0	0	0	0	0	0
ENST00000384756.1	0	0	0	0	0	0	0	0	0	0
ENST00000384757.1	0	0	0	0	0	0	0	0	0	0
ENST00000384759.1	0	0	0	0	0	0	0	0	0	0
ENST00000384761.1	0	0	0	0	0	0	0	0	0	0
ENST00000384762.1	0	3.56707	0	0	1.90795	0	0	0	0	0
ENST00000384763.1	0	0	0	0	0	0	0	0	0	0
ENST00000384764.1	0	0	0	0	0	0	0	0	0	0
ENST00000384765.1	0	0	0	0	0	0	0	0	0	0
ENST00000384766.1	0	0	0	0	0	0	0	0	0	0
ENST00000384768.1	0	0	0	0	0	0	0	0	0	0
ENST00000384769.1	0	0	0	0	0	0	0	0	0	0
ENST00000384770.1	0	1.13841	0	0	0	0	0	0	0	0
ENST00000384771.1	0	0	0	0	0	0	0	0	0	0
ENST00000384772.1	0	0	0	0	0	0	0	0	0	0
ENST00000384773.1	0	0	0	0	0	0	0	0	0	0
ENST00000384774.1	0	0	0	0	0	0	0	0	0	0
ENST00000384777.1	0	0	0	0	0	0	0	0	0	0
ENST00000384781.1	0	0	0	0	0	0	0	0	0	0
ENST00000384784.1	0	0	0	0	0	0	0	0	0	0
ENST00000384785.1	0	0	0	0	0	0	0	0	0	0
ENST00000384787.1	0	0	0	0	0	0	0	0	0	0
ENST00000384792.1	0	1.88262	0	0	0	0	0	0	0	0
ENST00000384793.1	0	7.75947	0	0	0	0	1.48846	0	0	0
ENST00000384794.1	0	0	0	0	3.43431	0	0	0	0	0
ENST00000384815.1	0	0	0	0	0	0	0	0	0	0
ENST00000384816.1	0	0	0	0	0	0	0	0	0	0
ENST00000384817.3	0	0	0	0	0	0	0	0	0	0
ENST00000384818.1	0	0	0	0	0	0	0	0	0	0
ENST00000384819.1	0	0	0	0	0	0	0	0	0	0
ENST00000384820.1	0	0	0	0	0	0	0	0	0	0
ENST00000384821.1	0	0	0	0	0	0	0	0	0	0
ENST00000384822.3	0	0	0	0	0	0	0	0	0	0
ENST00000384823.1	0	0	0	0	0	0	0	0	0	0
ENST00000384824.3	0	0	0	0	0	0	0	0	0	0
ENST00000384825.1	0	0	0	0	0	0	0	0	0	0
ENST00000384828.1	0	0	0	0	0	0	0	0	0	0
ENST00000384829.1	0	0	0	0	0	0	0	0	0	0
ENST00000384830.1	0	0	0	0	0	0	0	0	0	0
ENST00000384831.3	0	0	0	0	0	0	0	0	0	0
ENST00000384832.1	0	0	0	0	0	0	0	0	0	0
ENST00000384835.3	0	0	0	0	0	0	0	0	0	0
ENST00000384836.1	0	0	0	0	0	0	0	0	0	0
ENST00000384837.2	0	0	0	0	0	0	0	0	0	0
ENST00000384838.1	0	0	0	0	0	0	0	0	0	0
ENST00000384839.1	0	0	0	0	0	0	0	0	0	0
ENST00000384840.3	0	0	0	0	0	0	0	0	0	0
ENST00000384841.1	0	0	0	0	0	0	0	0	0	0
ENST00000384842.1	0	0	0	0	0	0	0	0	0	0
ENST00000384843.1	0	0	0	0	0	0	0	0	0	0
ENST00000384845.1	0	0	0	0	0	0	0	0	0	0
ENST00000384846.1	0	0	0	0	0	0	0	0	0	0
ENST00000384847.1	0	0	0	0	0	0	0	0	0	0
ENST00000384848.1	0	0	0	0	0	0	0	0	0	0
ENST00000384849.1	0	0	0	0	0	0	0	0	0	0
ENST00000384850.1	0	0	0	0	0	0	0	0	0	0
ENST00000384851.1	0	0	0	0	0	0	0	0	0	0
ENST00000384852.2	0	0	0	0	0	0	0	0	0	0
ENST00000384853.1	0	0	0	0	0	0	0	0	0	0
ENST00000384854.1	0	0	0	0	0	0	0	0	0	0
ENST00000384855.1	0	0	0	0	0	0	0	0	0	0
ENST00000384856.1	0	0	0	0	0	0	0	0	0	0
ENST00000384857.1	0	0	0	0	0	0	0	0	0	0
ENST00000384858.1	0	0	0	0	0	0	0	0	0	0
ENST00000384862.1	0	0	0	0	0	0	0	0	0	0
ENST00000384863.1	0	0	0	0	0	0	0	0	0	0
ENST00000384864.1	0	0	0	0	0	0	0	0	0	0
ENST00000384865.1	0	0	0	0	0	0	0	0	0	0
ENST00000384866.1	0	0	0	0	0	0	0	0	0	0
ENST00000384867.1	0	0	0	0	0	0	0	0	0	0
ENST00000384869.1	0	0	0	0	0	0	0	0	0	0
ENST00000384870.1	0	0	0	0	0	0	0	0	0	0
ENST00000384871.1	0	0	0	0	0	0	0	0	0	0
ENST00000384872.3	0	0	0	0	0	0	0	0	0	0
ENST00000384873.3	0	0	0	0	0	0	0	0	0	0
ENST00000384874.1	0	0	0	0	0	0	0	0	0	0
ENST00000384875.3	0	0	0	0	0	0	0	0	0	0
ENST00000384876.3	0	0	0	0	0	0	0	0	0	0
ENST00000384877.3	0	0	0	0	0	0	0	0	0	0
ENST00000384878.1	0	0	0	0	0	0	0	0	0	0
ENST00000384879.1	0	0	0	0	0	0	0	0	0	0
ENST00000384880.1	0	0	0	0	0	0	0	0	0	0
ENST00000384881.1	0	0	0	0	0	0	0	0	0	0
ENST00000384882.1	0	0	0	0	0	0	0	0	0	0
ENST00000384884.1	0	0	0	0	0	0	0	0	0	0
ENST00000384885.4	0	0	0	0	0	0	0	0	0	0
ENST00000384886.3	0	0	0	0	0	0	0	0	0	0
ENST00000384887.1	0	0	0	0	0	0	0	0	0	0
ENST00000384888.1	0	0	0	0	0	0	0	0	0	0
ENST00000384889.1	0	0	0	0	0	0	0	0	0	0
ENST00000384890.1	0	0	0	0	0	0	0	0	0	0
ENST00000384891.1	0	0	0	0	0	0	0	0	0	0
ENST00000384892.1	0	0	0	0	0	0	0	0	0	0
ENST00000384893.1	0	0	0	0	0	0	0	0	0	0
ENST00000384894.1	0	0	0	0	0	0	0	0	0	0
ENST00000384895.1	0	0	0	0	0	0	0	0	0	0
ENST00000384896.3	0	0	0	0	0	0	0	0	0	0
ENST00000384897.1	0	0	0	0	0	0	0	0	0	0
ENST00000384898.1	0	0	0	0	0	0	0	0	0	0
ENST00000384899.1	0	0	0	0	0	0	0	0	0	0
ENST00000384900.1	0	0	0	0	0	0	0	0	0	0
ENST00000384901.3	0	0	0	0	0	0	0	0	0	0
ENST00000384902.1	0	0	0	0	0	0	0	0	0	0
ENST00000384903.1	0	0	0	0	0	0	0	0	0	0
ENST00000384904.1	0	0	0	0	0	0	0	0	0	0
ENST00000384905.1	0	0	0	0	0	0	0	0	0	0
ENST00000384906.1	0	0	0	0	0	0	0	0	0	0
ENST00000384907.1	0	0	0	0	0	0	0	0	0	0
ENST00000384909.1	0	0	0	0	0	0	0	0	0	0
ENST00000384910.1	0	0	0	0	0	0	0	0	0	0
ENST00000384912.1	0	0	0	0	0	0	0	0	0	0
ENST00000384913.2	0	0	0	0	0	0	0	0	0	0
ENST00000384914.1	0	0	0	0	0	0	0	0	0	0
ENST00000384915.3	0	0	0	0	0	0	0	0	0	0
ENST00000384916.3	0	0	0	0	0	0	0	0	0	0
ENST00000384917.1	0	0	0	0	0	0	0	0	0	0
ENST00000384918.1	0	0	0	0	0	0	0	0	0	0
ENST00000384919.1	0	0	0	0	0	0	0	0	0	0
ENST00000384920.1	0	0	0	0	0	0	0	0	0	0
ENST00000384921.4	0	0	0	0	0	0	0	0	0	0
ENST00000384923.1	0	0	0	0	0	0	0	0	0	0
ENST00000384955.2	0	0	0	0	0	0	0	0	0	0
ENST00000384956.1	0	0	0	0	0	0	0	0	0	0
ENST00000384957.1	0	0	0	0	0	0	0	0	0	0
ENST00000384958.1	0	0	0	0	0	0	0	0	0	0
ENST00000384959.3	0	0	0	0	0	0	0	0	0	0
ENST00000384960.1	0	0	0	0	0	0	0	0	0	0
ENST00000384961.3	0	0	0	0	0	0	0	0	0	0
ENST00000384962.1	0	0	0	0	0	0	0	0	0	0
ENST00000384963.1	0	0	0	0	0	0	0	0	0	0
ENST00000384964.1	0	0	0	0	0	0	0	0	0	0
ENST00000384965.1	0	0	0	0	0	0	0	0	0	0
ENST00000384966.1	0	0	0	0	0	0	0	0	0	0
ENST00000384967.1	0	0	0	0	0	0	0	0	0	0
ENST00000384969.1	0	0	0	0	0	0	0	0	0	0
ENST00000384970.1	0	0	0	0	0	0	0	0	0	0
ENST00000384971.2	0	0	0	0	0	0	0	0	0	0
ENST00000384972.2	0	0	0	0	0	0	0	0	0	0
ENST00000384973.1	0	0	0	0	0	0	0	0	0	0
ENST00000384974.1	0	0	0	0	0	0	0	0	0	0
ENST00000384975.1	0	0	0	0	0	0	0	0	0	0
ENST00000384976.2	0	0	0	0	0	0	0	0	0	0
ENST00000384977.1	0	0	0	0	0	0	0	0	0	0
ENST00000384978.1	0	0	0	0	0	0	0	0	0	0
ENST00000384979.1	0	0	0	0	0	0	0	0	0	0
ENST00000384980.3	0	0	0	0	0	0	0	0	0	0
ENST00000384981.3	0	0	0	0	0	0	0	0	0	0
ENST00000384983.1	0	0	0	0	0	0	0	0	0	0
ENST00000384984.1	0	0	0	0	0	0	0	0	0	0
ENST00000384986.1	0	0	0	0	0	0	0	0	0	0
ENST00000384987.1	0	0	0	0	0	0	0	0	0	0
ENST00000384988.1	0	0	0	0	0	0	0	0	0	0
ENST00000384989.1	0	0	0	0	0	0	0	0	0	0
ENST00000384990.3	0	0	0	0	0	0	0	0	0	0
ENST00000384992.3	0	0	0	0	0	0	0	0	0	0
ENST00000384993.3	0	0	0	0	0	0	0	0	0	0
ENST00000384994.1	0	0	0	0	0	0	0	0	0	0
ENST00000384995.1	0	0	0	0	0	0	0	0	0	0
ENST00000384996.3	0	0	0	0	0	0	0	0	0	0
ENST00000384997.3	0	0	0	0	0	0	0	0	0	0
ENST00000384998.1	0	0	0	0	0	0	0	0	0	0
ENST00000384999.1	0	0	0	0	0	0	0	0	0	0
ENST00000385000.1	0	0	0	0	0	0	0	0	0	0
ENST00000385001.1	0	0	0	0	0	0	0	0	0	0
ENST00000385002.1	0	0	0	0	0	0	0	0	0	0
ENST00000385003.1	0	0	0	0	0	0	0	0	0	0
ENST00000385004.1	0	0	0	0	0	0	0	0	0	0
ENST00000385005.1	0	0	0	0	0	0	0	0	0	0
ENST00000385006.1	0	0	0	0	0	0	0	0	0	0
ENST00000385007.1	0	0	0	0	0	0	0	0	0	0
ENST00000385008.1	0	0	0	0	0	0	0	0	0	0
ENST00000385009.3	0	0	0	0	0	0	0	0	0	0
ENST00000385010.3	0	0	0	0	0	0	0	0	0	0
ENST00000385011.1	0	0	0	0	0	0	0	0	0	0
ENST00000385012.1	0	0	0	0	0	0	0	0	0	0
ENST00000385013.1	0	0	0	0	0	0	0	0	0	0
ENST00000385014.3	0	0	0	0	0	0	0	0	0	0
ENST00000385015.1	0	0	0	0	0	0	0	0	0	0
ENST00000385016.4	0	0	0	0	0	0	0	0	0	0
ENST00000385017.1	0	0	0	0	0	0	0	0	0	0
ENST00000385018.1	0	0	0	0	0	0	0	0	0	0
ENST00000385019.1	0	0	0	0	0	0	0	0	0	0
ENST00000385020.3	0	0	0	0	0	0	0	0	0	0
ENST00000385021.3	0	0	0	0	0	0	0	0	0	0
ENST00000385022.3	0	0	0	0	0	0	0	0	0	0
ENST00000385023.1	0	0	0	0	0	0	0	0	0	0
ENST00000385024.1	0	0	0	0	0	0	0	0	0	0
ENST00000385025.1	0	0	0	0	0	0	0	0	0	0
ENST00000385026.1	0	0	0	0	0	0	0	0	0	0
ENST00000385028.3	0	0	0	0	0	0	0	0	0	0
ENST00000385029.1	0	0	0	0	0	0	0	0	0	0
ENST00000385030.1	0	0	0	0	0	0	0	0	0	0
ENST00000385032.1	0	0	0	0	0	0	0	0	0	0
ENST00000385033.3	0	0	0	0	0	0	0	0	0	0
ENST00000385034.3	0	0	0	0	0	0	0	0	0	0
ENST00000385035.1	0	0	0	0	0	0	0	0	0	0
ENST00000385036.1	0	0	0	0	0	0	0	0	0	0
ENST00000385037.1	0	0	0	0	0	0	0	0	0	0
ENST00000385039.1	0	0	0	0	0	0	0	0	0	0
ENST00000385041.1	0	0	0	0	0	0	0	0	0	0
ENST00000385042.1	0	0	0	0	0	0	0	0	0	0
ENST00000385043.1	0	0	0	0	0	0	0	0	0	0
ENST00000385044.3	0	0	0	0	0	0	0	0	0	0
ENST00000385045.1	0	0	0	0	0	0	0	0	0	0
ENST00000385046.1	0	0	0	0	0	0	0	0	0	0
ENST00000385047.1	0	0	0	0	0	0	0	0	0	0
ENST00000385048.3	0	0	0	0	0	0	0	0	0	0
ENST00000385050.3	0	0	0	0	0	0	0	0	0	0
ENST00000385051.1	0	0	0	0	0	0	0	0	0	0
ENST00000385052.1	0	0	0	0	0	0	0	0	0	0
ENST00000385053.1	0	0	0	0	0	0	0	0	0	0
ENST00000385054.1	0	0	0	0	0	0	0	0	0	0
ENST00000385055.3	0	0	0	0	0	0	0	0	0	0
ENST00000385056.1	0	0	0	0	0	0	0	0	0	0
ENST00000385059.1	0	0	0	0	0	0	0	0	0	0
ENST00000385060.1	0	0	0	0	0	0	0	0	0	0
ENST00000385062.1	0	0	0	0	0	0	0	0	0	0
ENST00000385063.1	0	0	0	0	0	0	0	0	0	0
ENST00000385064.1	0	0	0	0	0	0	0	0	0	0
ENST00000385065.3	0	0	0	0	0	0	0	0	0	0
ENST00000385067.1	0	0	0	0	0	0	0	0	0	0
ENST00000385068.1	0	0	0	0	0	0	0	0	0	0
ENST00000385069.1	0	0	0	0	0	0	0	0	0	0
ENST00000385070.3	0	0	0	0	0	0	0	0	0	0
ENST00000385071.3	0	0	0	0	0	0	0	0	0	0
ENST00000385072.1	0	0	0	0	0	0	0	0	0	0
ENST00000385073.1	0	0	0	0	0	0	0	0	0	0
ENST00000385075.1	0	0	0	0	0	0	0	0	0	0
ENST00000385076.3	0	0	0	0	0	0	0	0	0	0
ENST00000385077.3	0	0	0	0	0	0	0	0	0	0
ENST00000385078.1	0	0	0	0	0	0	0	0	0	0
ENST00000385079.1	0	0	0	0	0	0	0	0	0	0
ENST00000385080.1	0	0	0	0	0	0	0	0	0	0
ENST00000385081.1	0	0	0	0	0	0	0	0	0	0
ENST00000385082.1	0	0	0	0	0	0	0	0	0	0
ENST00000385083.1	0	0	0	0	0	0	0	0	0	0
ENST00000385084.1	0	0	0	0	0	0	0	0	0	0
ENST00000385085.1	0	0	0	0	0	0	0	0	0	0
ENST00000385086.1	0	0	0	0	0	0	0	0	0	0
ENST00000385090.1	0	0	0	0	0	0	0	0	0	0
ENST00000385091.1	0	0	0	0	0	0	0	0	0	0
ENST00000385092.1	0	0	0	0	0	0	0	0	0	0
ENST00000385101.1	0	0	0	0	0	0	0	0	0	0
ENST00000385102.1	0	0	0	0	0	0	0	0	0	0
ENST00000385103.1	0	0	0	0	0	0	0	0	0	0
ENST00000385104.1	0	0	0	0	0	0	0	0	0	0
ENST00000385126.1	0	0	0	0	0	0	0	0	0	0
ENST00000385127.1	0	0	0	0	0	0	0	0	0	0
ENST00000385128.1	0	0	0	0	0	0	0	0	0	0
ENST00000385129.3	0	0	0	0	0	0	0	0	0	0
ENST00000385130.1	0	0	0	0	0	0	0	0	0	0
ENST00000385131.1	0	0	0	0	0	0	0	0	0	0
ENST00000385133.1	0	0	0	0	0	0	0	0	0	0
ENST00000385134.1	0	0	0	0	0	0	0	0	0	0
ENST00000385135.1	0	0	0	0	0	0	0	0	0	0
ENST00000385136.2	0	0	0	0	0	0	0	0	0	0
ENST00000385138.1	0	0	0	0	0	0	0	0	0	0
ENST00000385139.1	0	0	0	0	0	0	0	0	0	0
ENST00000385140.1	0	0	0	0	0	0	0	0	0	0
ENST00000385187.1	0	0	0	0	0	0	0	0	0	0
ENST00000385188.1	0	0	0	0	0	0	0	0	0	0
ENST00000385189.3	0	0	0	0	0	0	0	0	0	0
ENST00000385190.1	0	0	0	0	0	0	0	0	0	0
ENST00000385191.1	0	0	0	0	0	0	0	0	0	0
ENST00000385192.1	0	0	0	0	0	0	0	0	0	0
ENST00000385193.1	0	0	0	0	0	0	0	0	0	0
ENST00000385194.1	0	0	0	0	0	0	0	0	0	0
ENST00000385195.1	0	0	0	0	0	0	0	0	0	0
ENST00000385196.1	0	0	0	0	0	0	0	0	0	0
ENST00000385197.1	0	0	0	0	0	0	0	0	0	0
ENST00000385198.3	0	0	0	0	0	0	0	0	0	0
ENST00000385199.1	0	0	0	0	0	0	0	0	0	0
ENST00000385200.3	0	0	0	0	0	0	0	0	0	0
ENST00000385201.1	0	0	0	0	0	0	0	0	0	0
ENST00000385203.1	0	0	0	0	0	0	0	0	0	0
ENST00000385204.1	0	0	0	0	0	0	0	0	0	0
ENST00000385205.1	0	0	0	0	0	0	0	0	0	0
ENST00000385206.1	0	0	0	0	0	0	0	0	0	0
ENST00000385207.2	0	0	0	0	0	0	0	0	0	0
ENST00000385208.1	0	0	0	0	0	0	0	0	0	0
ENST00000385209.1	0	0	0	0	0	0	0	0	0	0
ENST00000385210.1	0	0	0	0	0	0	0	0	0	0
ENST00000385211.3	0	0	0	0	0	0	0	0	0	0
ENST00000385212.3	0	0	0	0	0	0	0	0	0	0
ENST00000385213.3	0	0	0	0	0	0	0	0	0	0
ENST00000385214.1	0	0	0	0	0	0	0	0	0	0
ENST00000385215.1	0	0	0	0	0	0	0	0	0	0
ENST00000385216.1	0	0	0	0	0	0	0	0	0	0
ENST00000385217.1	0	0	0	0	0	0	0	0	0	0
ENST00000385219.1	0	0	0	0	0	0	0	0	0	0
ENST00000385220.1	0	0	0	0	0	0	0	0	0	0
ENST00000385221.1	0	0	0	0	0	0	0	0	0	0
ENST00000385222.1	0	0	0	0	0	0	0	0	0	0
ENST00000385223.1	0	0	0	0	0	0	0	0	0	0
ENST00000385224.1	0	0	0	0	0	0	0	0	0	0
ENST00000385225.1	0	0	0	0	0	0	0	0	0	0
ENST00000385226.3	0	0	0	0	0	0	0	0	0	0
ENST00000385227.1	0	0	0	0	0	0	0	0	0	0
ENST00000385228.1	0	0	0	0	0	0	0	0	0	0
ENST00000385229.3	0	0	0	0	0	0	0	0	0	0
ENST00000385230.1	0	0	0	0	0	0	0	0	0	0
ENST00000385231.3	0	0	0	0	0	0	0	0	0	0
ENST00000385232.1	0	0	0	0	0	0	0	0	0	0
ENST00000385233.3	0	0	0	0	0	0	0	0	0	0
ENST00000385234.1	0	0	0	0	0	0	0	0	0	0
ENST00000385235.3	0	0	0	0	0	0	0	0	0	0
ENST00000385236.1	0	0	0	0	0	0	0	0	0	0
ENST00000385237.1	0	0	0	0	0	0	0	0	0	0
ENST00000385238.1	0	0	0	0	0	0	0	0	0	0
ENST00000385239.1	0	0	0	0	0	0	0	0	0	0
ENST00000385240.1	0	0	0	0	0	0	0	0	0	0
ENST00000385241.1	0	0	0	0	0	0	0	0	0	0
ENST00000385242.3	0	0	0	0	0	0	0	0	0	0
ENST00000385243.1	0	0	0	0	0	0	0	0	0	0
ENST00000385244.1	0	0	0	0	0	0	0	0	0	0
ENST00000385245.1	0	0	0	0	0	0	0	0	0	0
ENST00000385246.1	0	0	0	0	0	0	0	0	0	0
ENST00000385247.1	0	0	0	0	0	0	0	0	0	0
ENST00000385248.1	0	0	0	0	0	0	0	0	0	0
ENST00000385249.1	0	0	0	0	0	0	0	0	0	0
ENST00000385250.1	0	0	3.96763	0	0	0	0	0	0	0
ENST00000385252.1	0	0	0	0	0	0	0	0	0	0
ENST00000385253.1	0	0	0	0	0	0	0	0	0	0
ENST00000385254.3	0	0	0	0	0	0	0	0	0	0
ENST00000385255.3	0	0	0	0	0	0	0	0	0	0
ENST00000385256.1	0	0	0	0	0	0	0	0	0	0
ENST00000385257.1	0	0	0	0	0	0	0	0	0	0
ENST00000385258.3	0	0	0	0	0	0	0	0	0	0
ENST00000385259.1	0	0	0	0	0	0	0	0	0	0
ENST00000385260.1	0	0	0	0	0	0	0	0	0	0
ENST00000385261.1	0	0	0	0	0	0	0	0	0	0
ENST00000385262.1	0	0	0	0	0	0	0	0	0	0
ENST00000385265.1	0	0	0	0	0	0	0	0	0	0
ENST00000385266.1	0	0	0	0	0	0	0	0	0	0
ENST00000385267.1	0	0	0	0	0	0	0	0	0	0
ENST00000385268.1	0	0	0	0	0	0	0	0	0	0
ENST00000385269.2	0	0	0	0	0	0	0	0	0	0
ENST00000385270.1	0	0	0	0	0	0	0	0	0	0
ENST00000385271.1	0	0	0	0	0	0	0	0	0	0
ENST00000385273.1	0	0	0	0	0	0	0	0	0	0
ENST00000385274.1	0	0	0	0	0	0	0	0	0	0
ENST00000385277.1	0	0	0	0	0	0	0	0	0	0
ENST00000385278.3	0	0	0	0	0	0	0	0	0	0
ENST00000385279.1	0	0	0	0	0	0	0	0	0	0
ENST00000385280.1	0	0	0	0	0	0	0	0	0	0
ENST00000385281.3	0	0	0	0	0	0	0	0	0	0
ENST00000385282.3	0	0	0	0	0	0	0	0	0	0
ENST00000385283.1	0	0	0	0	0	0	0	0	0	0
ENST00000385287.1	0	0	0	0	0	0	0	0	0	0
ENST00000385288.3	0	0	0	0	0	0	0	0	0	0
ENST00000385289.1	0	0	0	0	0	0	0	0	0	0
ENST00000385290.1	0	0	0	0	0	0	0	0	0	0
ENST00000385292.4	0	0	0	0	0	0	0	0	0	0
ENST00000385293.1	0	0	0	0	0	0	0	0	0	0
ENST00000385297.1	0	0	0	0	0	0	0	0	0	0
ENST00000385298.1	0	0	0	0	0	0	0	0	0	0
ENST00000385299.1	0	0	0	0	0	0	0	0	0	0
ENST00000385300.1	0	0	0	0	0	0	0	0	0	0
ENST00000385301.1	0	0	0	0	0	0	0	0	0	0
ENST00000385302.1	0	0	0	0	0	0	0	0	0	0
ENST00000385573.1	0	0	0	0	0	0	0	0	0	0
ENST00000386037.1	1.87119	1.78353	3.96763	0	0	0	3.65859	0	0	0
ENST00000386104.1	0	0	0	0	0	0	0	0	0	0
ENST00000386148.1	0	0	0	0	0	0	0	0	0	0
ENST00000386157.1	0	0	0	0	0	0	0	0	0	0
ENST00000386307.1	0	0	0	0	0	0	0	0	0	0
ENST00000386347.1	4.44407	0	0	0	4.29289	0	8.23182	0	0	3.93645
ENST00000386683.1	0	0	0	0	0	0	0	0	0	0
ENST00000386745.1	0	0	0	0	0	0	0	0	0	0
ENST00000386747.1	0	0	0	0	0	0	0	0	0	0
ENST00000386847.1	0	8.43428	0	0	0	0	0	0	0	0
ENST00000386910.1	0	0	0	0	0	0	0	0	0	0
ENST00000386967.1	0	0	0	0	0	0	0	0	0	0
ENST00000386972.1	0	0	0	0	0	0	0	0	0	0
ENST00000387069.2	0	0	0	0	0	0	0	0	0	0
ENST00000387314.1	0	0	0	0	3.81591	0	0	4.21798	0	3.93645
ENST00000387342.1	0	3.76524	0	0	4.29289	0	0	4.21798	0	0
ENST00000387347.2	6047.62	5862.39	6393.13	6227.57	6178.86	6765.59	5874.23	6869.96	6584.38	6718.51
ENST00000387365.1	0	0	0	0	0	0	0	0	0	0
ENST00000387372.1	0	0	0	0	0	0	0	0	0	0
ENST00000387377.1	0	3.76524	0	0	0	0	0	0	0	0
ENST00000387382.1	0	0	0	0	0	0	0	0	0	0
ENST00000387392.1	0	0	0	0	0	0	0	0	0	0
ENST00000387400.1	0	0	0	0	0	0	0	0	0	0
ENST00000387405.1	0	0	0	0	0	0	0	0	0	0
ENST00000387409.1	0	3.76524	0	0	0	0	0	0	0	0
ENST00000387416.2	0	0	0	0	0	0	0	0	0	0
ENST00000387419.1	0	0	0	0	0	0	0	0	0	0
ENST00000387421.1	0	0	0	0	0	0	0	0	0	0
ENST00000387429.1	0	0	0	0	0	0	0	0	0	0
ENST00000387439.1	0	0	0	0	0	0	0	0	0	0
ENST00000387441.1	0	0	0	0	0	0	0	0	0	0
ENST00000387446.1	0	0	0	0	0	0	0	0	0	0
ENST00000387449.1	0	0	0	0	0	0	0	0	0	0
ENST00000387456.1	0	0	0	0	0	0	0	0	0	0
ENST00000387459.1	0	0	0	0	0	0	0	0	0	3.93645
ENST00000387460.2	0	0	0	0	0	0	0	0	0	0
ENST00000387461.2	0	0	0	0	0	0	0	0	0	0
ENST00000387943.1	0	0	0	0	0	0	0	0	0	0
ENST00000387974.1	0	0	0	0	0	0	0	0	0	0
ENST00000388006.1	0	0	0	0	0	0	0	0	0	0
ENST00000388090.1	0	0	0	0	0	0	0	0	0	0
ENST00000388104.1	0	0	0	0	0	0	0	0	0	0
ENST00000388106.1	0	0	0	0	0	0	0	0	0	0
ENST00000388402.1	0	0	0	0	0	0	0	0	0	0
ENST00000388710.8	0	0	0	0	0	0.079852	0.121985	0	0	0
ENST00000388711.7	18.4014	13.6795	19.4444	15.2813	20.7502	20.215	21.2163	21.3891	21.6928	21.9243
ENST00000388712.7	25.9674	24.6747	35.3873	39.3979	32.1914	35.5605	34.3539	34.3886	42.555	39.6083
ENST00000388715.7	0.067819	0	0	0	0	0.029567	0.015655	0.031994	0	0.029384
ENST00000388718.5	0	0.00407	0	0.004289	0	0	0	0	0	0.003654
ENST00000388724.6	0	0	0	0	0	0	0	0	0	0
ENST00000388725.2	0	0	0	0	0	0	0	0	0	0
ENST00000388738.8	0.222183	0	0	0.092681	0	0	0	0	0	0
ENST00000388740.4	1.64982	0.514136	0.09168	0	0	0.621275	0.83819	0	0.421491	1.56418
ENST00000388741.7	0.120989	0.042995	0.632876	0.410412	0.045644	0.489802	0.260689	0	0.604678	0.317309
ENST00000388742.8	0	0	1.45052	2.32678	1.11281	0.657924	0.778291	2.31363	2.94496	2.64742
ENST00000388743.6	0	0	0	0	0	0	0	0	0	0
ENST00000388747.9	1.35983	0.982509	1.24133	1.53142	1.31356	1.45313	1.63194	1.45536	1.43962	1.26843
ENST00000388752.8	34.6587	41.5165	35.1589	35.5645	36.2534	37.0536	34.6677	37.5721	36.4342	36.7947
ENST00000388759.7	0.501831	0.200206	0.395058	0	0.082645	0	0.088379	0.19714	0.088903	0.227238
ENST00000388761.4	5.80791	4.83513	3.91528	5.16822	5.72386	4.96673	6.13575	5.55359	5.38095	4.69278
ENST00000388767.8	0	0	0	0	0	0	0	0	0	0
ENST00000388768.6	0.157894	0	0.101727	0.61224	0.230634	0.186172	0.193213	0.173469	0.4526	0.092047
ENST00000388781.8	0	0	0	0	0	0	0	0	0	0
ENST00000388782.8	1.39634	1.13631	2.19017	1.3634	1.08357	1.07394	0.755209	1.43561	1.54184	1.54708
ENST00000388789.5	0.119399	0.085494	0.266012	0.065415	0.114951	0.14226	0	0	0	0
ENST00000388795.10	0.209435	0.503996	0.715347	1.45691	0	1.2	2.03388	0	0.199112	0.754839
ENST00000388798.7	2.24562	1.56561	2.22633	0	0	0	1.26605	0	3.00002	0
ENST00000388813.9	0	0	0	0	0	0	0	0	0	0
ENST00000388820.5	2.4834	1.79845	3.30607	2.82197	3.14976	3.3332	3.56433	2.60536	3.51387	4.42095
ENST00000388822.10	2.77468	2.20409	2.89286	3.30571	2.78652	2.97212	2.27686	3.55228	2.76128	2.93884
ENST00000388825.9	16.8285	16.7342	15.6917	16.3397	16.8134	16.4962	17.3214	16.5562	12.0215	12.031
ENST00000388827.4	0.051376	0	0	0	0	0.102502	0	0	0	0
ENST00000388829.3	0.583223	0.480896	0.329781	0.088016	0.402864	0.419177	0.307489	0.203676	0.503037	0.142994
ENST00000388833.7	0	0.209404	0	0	0	0	0	0	0	0.115846
ENST00000388835.4	29.0092	32.6393	26.1679	22.1155	29.0864	29.3206	28.5946	27.6824	29.1348	26.2184
ENST00000388836.3	0	0	0	0	0	0	0	0	0	0
ENST00000388837.6	14.3035	14.1031	11.8659	14.5942	14.8329	13.4855	14.262	12.4166	14.2388	13.4357
ENST00000388853.3	0	0	0	0	0	0	0	0	0	0
ENST00000388857.8	1.22976	0	0	0	0	0	0	0	0	0
ENST00000388866.8	0	0	0	0	0	0	0	0	0	0
ENST00000388876.3	0	0	0	0	0	0	0	0	0	0
ENST00000388882.5	0	0.140727	0.146879	0	0	0	0	0	0	0
ENST00000388887.7	0	0	0	0	0	0	0	0	0	0
ENST00000388901.10	0.691059	0.68207	1.0278	0.740831	0.678278	0.635341	0.667578	0.8386	0.575971	0.690211
ENST00000388909.5	0	0	0	0	0	0	0	0	0	0
ENST00000388913.4	0	3.04152	0	0	0	0	2.43351	0	0	0
ENST00000388914.7	0	0	0	0	0	0	0	0	0	0
ENST00000388918.10	0.035595	0.132876	0	0	0.026128	0.053136	0.116508	0.116822	0.018175	0.062262
ENST00000388920.5	0	0	0	0	0	0	0	0	0	0
ENST00000388922.9	0	0	0	0	0	0	0	0	0	0
ENST00000388923.5	0.425862	0.32671	0.312739	0.422075	0.04518	0.388952	0.258968	0.524931	0.405659	0.646291
ENST00000388931.7	0	0	0	0	0	0	0	0	0	0
ENST00000388934.5	0	0	0	0	0	0	0	0	0	0
ENST00000388940.8	0	0.219716	0.388274	1.00908	0.88059	0	0.290162	0.804925	0	0
ENST00000388942.9	0	0	0	0.258132	0.437495	0.311777	0	0	0.086644	0.127291
ENST00000388948.8	0.092324	0.066566	0.101571	0.112201	0.095573	0.173444	0.076551	0.10652	0.078155	0.120714
ENST00000388950.8	0	0	0	0	0	0	0	0	0	0
ENST00000388955.8	0.984317	2.04741	2.95979	1.48324	2.11175	0.521063	0.673329	2.37882	1.67818	0.530462
ENST00000388956.8	0	0	0	0	0	0	0	0	0	0
ENST00000388957.3	0	0	0	0	0.014125	0	0	0	0	0
ENST00000388958.8	0	0	0	0	0	0	0	0	0	0
ENST00000388962.4	0	0	0	0.204029	0	0	0	0	0	0
ENST00000388966.4	0	0	0	0	0	0.109891	0	0	0	0
ENST00000388967.3	0.060233	0	0	0	0	0	0	0	0	0
ENST00000388968.8	669.505	616.011	619.944	617.545	626.187	604.185	629.352	574.892	489.625	496.634
ENST00000388970.8	0	0	0.084961	0.042328	0	0	0	0	0	0.028482
ENST00000388975.4	0	0	0	0.013621	0	0	0	0	0	0
ENST00000388988.9	1.41767	1.37368	1.73303	1.4365	1.80082	1.34288	1.66689	1.35047	1.88781	1.71997
ENST00000388995.11	4.10574	4.6613	2.8151	2.78671	4.25843	2.043	3.17094	2.42299	2.38341	2.52566
ENST00000388996.10	0.006979	0.006682	0	0	0	0	0	0.006587	0.00704	0.00302
ENST00000389003.7	0.033353	0	0.237957	0.291855	0.14827	0.033531	0	0	0	0
ENST00000389005.6	6.1407	5.43007	6.79726	6.67879	7.17225	6.61737	6.86653	6.51737	6.85291	6.34204
ENST00000389010.7	0.61181	0	0.598415	0.071938	0.338482	0.049532	0.66522	0.824167	0.804012	1.12447
ENST00000389017.6	9.87597	9.57246	6.19543	7.61645	9.11467	7.7001	9.26	6.52465	6.94625	6.67442
ENST00000389019.7	0	0	0	0	0	0	0	0	0	0.765985
ENST00000389022.9	1.79729	3.4748	3.59043	4.75909	3.7461	3.31081	4.10153	5.17743	4.59234	4.35978
ENST00000389032.8	4.72764	4.41153	7.36696	7.44407	5.64409	9.11236	7.29258	6.56657	10.0229	7.90076
ENST00000389037.7	0	0	0	0	0	0	0	0	0	0
ENST00000389039.11	0	0	0	0	0.015553	0	0	0	0	0
ENST00000389044.8	0	0	0	0	0	0	0	0	0	0
ENST00000389045.7	3.25773	2.75321	0	0	0	1.71225	0	0	0	0.894994
ENST00000389048.8	0.00509	0	0	0	0	0	0	0	0	0
ENST00000389050.5	0	0	0	0	0	0	0	0	0	0
ENST00000389054.8	26.0991	21.2677	27.4156	26.6087	28.3503	26.3064	26.8249	24.2282	30.3068	27.4391
ENST00000389061.10	13.3464	11.1332	22.5751	19.1892	18.4351	18.5762	17.5768	13.9307	23.2983	22.6661
ENST00000389063.3	10.4956	9.4481	12.1684	12.6015	11.6333	13.2189	11.0681	12.7028	13.0279	11.9175
ENST00000389074.6	1.24937	2.02584	1.16545	1.1783	2.06478	0.695142	0.666666	1.20085	1.71854	1.32399
ENST00000389078.3	0	0	0.120437	0	0	0	0	0.11594	0	0
ENST00000389082.10	2.31399	1.13727	2.35355	2.30234	1.42776	1.8959	2.14994	1.5515	2.41867	2.3232
ENST00000389093.7	0	1.1809	0.346102	1.00016	0	0	0	1.80008	0	0.867595
ENST00000389100.9	0	0	0	0	0	0	0	0	0	0.092275
ENST00000389103.4	0	0.043304	0.048537	0.0495	0	0.154448	0.098993	0.103804	0.16945	0.174741
ENST00000389118.8	0	0	0.154078	0	0.50625	0	0.110503	0	0	0.923049
ENST00000389120.8	19.9598	16.9367	19.6131	19.7378	19.4602	21.3549	20.8153	20.1626	22.1161	20.1677
ENST00000389124.6	0	0	0	0	0	0	0	0	0	0
ENST00000389125.7	0	0	0	0	0	0	0	0	0.013459	0
ENST00000389131.8	0	0	3.03307	2.49946	0	0	1.6078	1.47724	5.04662	4.02047
ENST00000389134.9	0.881629	0.252533	0	0	0	0	0.311911	0	0.861145	0
ENST00000389138.7	0	0	0	0	0	0	0	0	0	0
ENST00000389142.10	0	0	0	0	0	0	0	0	0	0
ENST00000389146.11	0	0	0	0	0	0	0	0	0	0
ENST00000389153.10	0	0	0	0	0	0	0	0	0	0
ENST00000389154.7	8.45295	9.39065	7.62187	8.12895	8.71665	8.41632	7.83113	7.34101	5.76813	6.57095
ENST00000389156.9	0	0.681134	0.315114	0	0	0	0	0	0.573227	0.669731
ENST00000389168.6	0	0.380898	0	0	0	0	0	0	0	0
ENST00000389169.9	4.62211	6.52608	1.84629	3.24553	4.67172	2.90834	3.2604	2.03799	1.84077	1.22743
ENST00000389171.4	1.74797	0.512919	1.31632	1.37895	1.78022	1.33431	0.94913	1.10991	1.50695	1.92077
ENST00000389173.6	0.055797	0.068058	0	0	0.085674	0	0.029223	0.068545	0	0
ENST00000389175.9	1.64263	1.2408	1.27504	1.55326	1.05843	0.930538	0.825293	1.22149	1.98994	1.35749
ENST00000389176.4	0	0.188811	0	0.147211	0	0	0	0	0.090306	0
ENST00000389201.7	0	0	0	0	0	0	0	0	0	0
ENST00000389202.3	0	0.008542	0	0	0.011919	0.017571	0.046376	0	0.018096	0.007712
ENST00000389204.9	0.193219	0.404638	0.251955	0.289096	0.262708	0.333119	0.225353	0.345329	0.461585	0.528253
ENST00000389208.9	0	0	0	0	0	0	0	0	0	0
ENST00000389212.7	0	0	0	0	0	0	0	0	0	0
ENST00000389221.9	3.64164	2.66209	3.89356	4.62084	3.41169	3.91872	4.48471	3.56637	4.21521	4.36609
ENST00000389224.7	0	0	0	0	0.023792	0	0	0.144126	0	0
ENST00000389231.9	27.4496	24.0369	28.9959	27.3397	26.9913	26.3556	28.1968	25.9225	28.4357	24.3943
ENST00000389232.9	0	0	0	0	0	0	0	0	0	0
ENST00000389253.9	5.0064	6.629	8.04934	3.42748	6.07458	6.5957	7.49984	1.83303	1.73706	4.14079
ENST00000389256.8	0.097901	0	0	0.020168	0	0	0	0	0	0
ENST00000389261.5	0	0	0	0	0	0	0	0	0	0
ENST00000389262.8	0.085783	0.031274	0.027501	0.084042	0.211431	0	0.205242	0.175133	0.174152	0
ENST00000389266.8	157.785	154.724	132.56	122.315	150.349	144.903	146.808	145.631	144.29	129.884
ENST00000389272.7	0	0	0	0	0	0	0	0	0	0
ENST00000389279.7	0	2.52261	2.85664	1.18473	1.9705	1.91153	3.47371	1.71535	3.08279	3.81408
ENST00000389282.8	6.38108	7.28478	6.59866	7.82764	6.95195	7.37081	6.43322	5.29441	5.57694	6.71751
ENST00000389286.9	1.61394	1.11929	1.7681	1.87152	1.59616	1.28614	1.55491	1.67198	1.84127	1.73604
ENST00000389297.8	1.28864	0.996251	1.77583	2.25433	1.84839	1.83416	1.45949	2.14772	1.04017	1.81724
ENST00000389301.8	12.944	10.801	12.515	13.2175	13.0134	14.5974	15.5664	15.6421	14.7387	12.6086
ENST00000389302.7	3.95608	5.87203	6.80394	7.12214	6.66311	6.26383	4.55504	6.97368	6.12552	5.66739
ENST00000389313.9	0.751912	1.007	1.2224	1.49905	1.35243	1.44539	1.89359	1.02868	1.5672	1.74652
ENST00000389335.7	0	0	0	0	0	0	0	0	0	0
ENST00000389336.8	0	0	0	0	0	0	0.036057	0	0	0
ENST00000389341.9	0.457695	0.471638	0.362886	0.3215	0	0	0.328684	0.27574	0	0
ENST00000389347.4	0	0	0	0	0	0	0	0	0	0
ENST00000389354.7	0.128808	0.216825	0.044873	0.096103	0.080912	0.071339	0.118579	0.133969	0.045489	0.095202
ENST00000389362.6	0	0	0	0	0	0	0	0	0	0
ENST00000389363.5	0.148801	0.81326	0.092198	1.16182	0	0.263451	0	0.326701	0.465249	0.071179
ENST00000389373.3	0.955786	0	0.528102	0.136587	0.190202	0.541045	0.757051	0.927717	0	1.04353
ENST00000389378.6	2.0688	3.1958	2.81691	3.38316	4.24107	2.54214	1.24693	2.92131	2.18427	2.77139
ENST00000389384.8	0.604625	0.939097	2.47855	1.10872	2.01454	1.11809	1.57081	1.33326	2.35685	1.36346
ENST00000389385.9	0	0	0	0	0	0	0	0	0	0
ENST00000389386.8	1.05667	0.958584	0.694922	1.71107	1.24853	1.04797	1.42147	1.28127	1.70378	1.76431
ENST00000389394.8	0.296455	0.208913	0.336067	0.332982	0.32565	0.351864	0.300204	0.271387	0.28928	0.293393
ENST00000389398.10	0	0.097459	0	0	0	0	0.021691	0.038773	0	0.03384
ENST00000389400.4	0.945956	1.07875	0.831836	0.364103	0.9573	0.631375	0.795567	1.06247	1.2655	1.02893
ENST00000389413.7	0	0	0	0	0	0	0	0	0.040191	0
ENST00000389416.8	0.00667	0.038933	0.026587	0	0	0.046175	0.042795	0	0	0
ENST00000389418.9	0	0	0	0	0	0	0	0	0	0
ENST00000389420.8	0.056596	0.065653	0.416589	0.305195	0.263108	0.269684	0.179221	0.018184	0.043424	0.260572
ENST00000389425.7	0.022874	0	0.102947	0	0	0.139657	0.278317	0.131627	0.44785	0.062691
ENST00000389428.7	0	0	0	0	0	0	0	0	0	0
ENST00000389441.8	0	0	0	0	0	0	0	0	0	0
ENST00000389462.8	5.32925	5.86486	6.02463	4.40776	5.68057	3.33698	5.10177	4.65273	5.96437	2.46952
ENST00000389463.9	0	0	0.544769	0	1.19229	0	1.01994	2.32362	1.36091	2.40914
ENST00000389474.8	0	0	0	0	0	0	0	0	0	0
ENST00000389484.8	0.366589	0.187977	0.2952	0.406327	0.274477	0.271671	0.253916	0.331994	0.368663	0.4022
ENST00000389492.3	0	0	0	0	0	0	0	0	0	0
ENST00000389501.9	14.0252	14.8786	14.6537	15.0518	14.8018	12.9098	14.1432	13.9095	12.5959	10.1414
ENST00000389506.10	0	0	0	0	0	0	0	0	0	0
ENST00000389520.8	0	0	0	0	0	0	0	0	0	0
ENST00000389531.7	0.124756	0.121563	0.635652	0.309466	0.189233	0.237377	0.355378	0.193674	0.141585	0.358217
ENST00000389532.9	5.53065	5.32151	4.57265	5.7553	5.26733	4.6448	5.02096	4.86504	4.82822	4.76424
ENST00000389534.8	0	0	0	0	0	0	0	0	0	0
ENST00000389536.8	0.133857	0	0	0	0	0	0	0	0	0
ENST00000389547.7	1.3339	1.42496	0.997469	1.35419	1.61594	0.445668	1.36401	1.06875	1.08112	1.50913
ENST00000389554.8	0	0	0	0	0.018501	0	0.026583	0	0	0.016524
ENST00000389560.6	0.299238	0.383811	0	0	0.362974	0.505631	0.624448	0.074096	0	0
ENST00000389561.7	6.54502	4.83458	6.06596	5.71598	6.50677	5.48491	6.37816	4.75073	5.79212	6.12483
ENST00000389567.9	0	0	0	0	0	0	0	0	0	0.011941
ENST00000389568.7	0	0	0	0	0	0	0	0	0	0
ENST00000389574.7	4.47394	2.43864	2.75906	3.63321	2.45006	2.81561	2.05547	4.5926	2.73	2.08197
ENST00000389576.4	0	0	0	0	0.059337	0	0	0	0.020686	0
ENST00000389583.5	0.025651	0.012262	0.012826	0	0.014921	0.038117	0	0.012213	0.052802	0.07866
ENST00000389586.6	0	0	0.023841	0	0	0	0	0	0	0
ENST00000389589.8	0.250873	0.382385	0.104287	0	0.396431	0.152052	0.253763	0.429372	0.559921	0.348033
ENST00000389594.7	0	0	0	0	0	0	0	0	0	0
ENST00000389600.6	0.22082	0.143519	0.304924	0.265008	0.225068	0.036226	0.440263	0.727236	0.600286	0.340955
ENST00000389602.4	0.041606	0	0	0	0	0	0	0	0	0
ENST00000389609.8	0	0	0	0	0	0	0.030956	0	0	0
ENST00000389614.6	0	0	0	0	0	0	0	0	0	0
ENST00000389617.9	3.76226	3.01275	4.3927	4.15141	4.17593	3.35561	3.69688	4.1373	4.83411	4.98529
ENST00000389622.7	3.02375	1.87347	3.47705	3.05784	3.09843	3.44654	3.43964	3.31094	4.26873	4.03685
ENST00000389623.11	0.135058	0.050224	0.103714	0.076616	0.103802	0.108178	0.036437	0.073904	0.108776	0.06469
ENST00000389629.9	13.5814	14.0542	13.7828	13.2689	14.9899	15.5198	16.1227	13.4204	13.9866	14.6353
ENST00000389632.9	0	0	0.090001	0	0	0	0	0	0.122719	0
ENST00000389634.5	0	0	0	0	0	0	0	0	0	0
ENST00000389636.9	0	0	0	0	0	0	0	0	0	0
ENST00000389639.3	0	0	0	0	0	0	0	0	0	0
ENST00000389640.4	0	0	0	0	0	0	0	0	0	0
ENST00000389641.9	0.299462	0.24028	0	0	0.074766	0.576414	0.306149	0.091504	0.137638	0
ENST00000389645.7	0	2.92103	0	0	0	0	0	0	0	1.88858
ENST00000389651.8	2.94564	1.63238	2.32888	1.32057	2.57684	2.79596	2.72456	2.22074	2.62974	3.35327
ENST00000389652.11	0	0	0	0	0	0	0	0	0	0.021571
ENST00000389656.4	0	0	0	0	0	0	0	0	0	0
ENST00000389658.4	0.604488	0.573381	1.35145	1.32494	1.07641	1.34342	1.53014	1.77699	1.44348	1.73072
ENST00000389661.4	0	0.093317	0	0	0	0	0	0	0.043951	0
ENST00000389672.10	0.293971	0.17412	0.352064	0.366093	0.235339	0.297256	0.345838	0.354396	0.466063	0.561061
ENST00000389675.6	25.5547	31.1898	18.2645	23.1818	19.3237	19.3424	26.4332	25.8063	33.3849	18.5214
ENST00000389677.6	1.19247	0.805498	1.00826	1.02947	1.12904	1.05682	1.10451	1.09182	1.18701	1.22265
ENST00000389680.2	2540.68	2957.03	2571.4	2856.82	2673.42	2341.23	2399.92	2974.36	2221.91	2164.48
ENST00000389682.8	31.0366	24.2702	22.2958	28.0517	30.3908	24.9289	27.5102	28.2964	30.4261	30.7908
ENST00000389683.7	0	0	0	0	0	0	0	0	0	0
ENST00000389690.7	0	0	0	0.103528	0.407131	0	0.744396	0.411676	0.325701	0
ENST00000389693.3	0	0	0	0	0	0	0	0	0	0
ENST00000389698.7	3.74302	2.29729	4.20496	4.56174	3.93253	3.95307	4.17042	3.40948	5.77768	4.4805
