## Supplementary dataset 3 for "RNA editing and trans-splicing with reprogrammed tracrRNAs" (part 3 of 3)

### Sheet: TPM_combined_all (continued)
transcript_id	ACTB-g1-1	ACTB-g1-2	ACTB-R1-1	ACTB-R1-2	NT-1_gRNA	NT-1_Rptr	NT-2_gRNA	NT-2_Rptr	UT-1	UT-2
ENST00000389701.9	1.03002	1.04727	1.21334	0.909779	0.883318	0.522206	0.641239	0.633001	0.926338	1.068
ENST00000389703.8	1.3028	2.45273	2.19046	1.23774	1.37126	3.42832	1.65807	2.82285	4.04084	1.46056
ENST00000389704.4	83.0241	77.4742	92.4307	88.8306	86.7206	90.2807	86.0279	92.8149	87.1124	101.083
ENST00000389707.8	0	0	0	0	0	0	0.905294	0.255897	0	0
ENST00000389709.8	4.9701	3.11792	4.61061	5.10275	5.28866	4.20058	5.37352	5.09781	6.12292	4.71924
ENST00000389720.4	2.49905	2.39276	2.29366	2.23089	2.65479	2.35865	2.2927	2.61437	2.6476	2.03834
ENST00000389722.7	0.036939	0	0.04311	0	0	0.092745	0	0	0	0
ENST00000389727.8	0.149361	0	0.14402	0.085868	0.078755	0.121954	0	0	0.113839	0.046796
ENST00000389735.7	3.76276	4.54576	3.37861	4.22203	3.01659	3.87303	2.81325	4.78039	4.12939	1.55914
ENST00000389737.5	6.62786	5.60893	5.10355	3.9017	5.60756	5.3668	5.03313	4.91385	4.98388	4.54048
ENST00000389740.3	0	0	0	0.009493	0.008848	0	0	0.008533	0	0
ENST00000389744.8	8.52336	7.63031	8.79115	7.43525	8.74631	9.51241	8.7423	7.6695	9.01203	8.74324
ENST00000389749.9	3.59771	3.43273	1.89357	3.82419	3.91864	3.50512	2.62239	2.13341	2.3812	2.07021
ENST00000389757.7	0.949836	0.567076	1.19904	1.15138	0.621878	0.801556	0.935044	1.0923	0.881281	0.14993
ENST00000389758.4	0	0	0	0	0	0	0	0	0	0
ENST00000389759.8	3.63151	1.76766	1.25301	2.9214	2.50888	3.04645	3.55051	4.24781	1.82365	2.75868
ENST00000389772.8	0.650067	1.33184	0.756939	1.32312	0.820389	0.629028	0.302917	1.40639	0.424872	0.677137
ENST00000389774.6	1.50592	1.962	2.61036	1.68357	1.07284	1.46618	1.03998	1.55798	1.41867	1.85356
ENST00000389793.7	1.02375	0.458462	1.06673	1.25633	1.27032	1.09853	1.06317	1.20217	1.58298	1.40484
ENST00000389797.8	0.219561	0.066294	0.049791	0.090209	0.039289	0.051691	0.156428	0.107693	0.077122	0.101188
ENST00000389798.7	0	0	0	0	0	0	0	0	0	0
ENST00000389811.8	0	0	0	0	0	0	0	0	0	0
ENST00000389816.3	0	0	0	0	0	0	0	0	0	0
ENST00000389817.8	0	0	0	0	0	0	0	0.228173	0	0
ENST00000389825.7	0.429923	0.350142	0.692973	1.0333	0.257419	0.626203	0.232608	0.465065	0.81844	0.690177
ENST00000389826.7	1.91076	1.48282	2.56298	3.02434	2.44903	2.95386	2.43468	2.4836	2.87533	2.74567
ENST00000389832.7	0	0.014995	0	0	0	0	0.007087	0	0	0
ENST00000389834.9	12.6749	10.4034	12.4185	12.259	11.2184	10.8718	11.5199	11.3388	9.83292	10.2127
ENST00000389840.7	0.80976	0.603648	0.299772	0.289483	0.333784	0.205647	0.377903	0.278215	0.067886	0.043267
ENST00000389851.10	0.341836	0.145063	0.466917	0.75484	0.636577	0	0.383271	0.706251	0.435156	0.795783
ENST00000389856.9	0	0.153707	0	0.05194	0	0	0	0	0	0
ENST00000389857.11	2.15962	1.47578	2.13534	2.13998	2.32157	1.96487	2.16252	2.02858	2.15033	1.93782
ENST00000389858.4	0	0	0.196629	0.158001	0	0	0	0.960328	0.175343	0
ENST00000389861.7	0.973945	0.565637	0.787001	0.82359	0.907217	0.512369	1.12551	0.406731	0.504464	0.878908
ENST00000389863.8	1.46718	2.20151	2.18034	2.45047	2.52874	1.576	1.59949	2.20475	1.93455	1.6775
ENST00000389869.7	1.43033	0	0	0	0	0.561316	0.779629	0	0	0
ENST00000389874.3	0	0	0	0	0	0	0	0	0	0
ENST00000389879.9	0.221496	0.523863	0.723717	0.369496	0.405096	0.438912	0.649121	0.229719	0.240225	0.259046
ENST00000389887.9	0.07013	0.105153	0.017479	0.084328	0	0.048396	0.061144	0	0	0.018185
ENST00000389891.4	0	0	0	0	0	0	0	0	0	0
ENST00000389897.3	0	0.673577	0	1.42065	0	1.78232	1.2445	0	0	1.63609
ENST00000389900.8	0.986842	0.772582	1.15054	0.841636	1.7371	0.733352	1.35706	0.639992	0.577797	0.313888
ENST00000389902.8	3.49619	3.07032	4.56656	5.5983	4.47832	3.02795	3.38701	4.16703	4.90199	3.34572
ENST00000389908.7	0	0	0	0	0	0	0	0	0	0
ENST00000389912.7	40.3215	38.3918	44.3171	40.5618	41.228	41.8829	41.4154	40.1197	38.6157	38.0341
ENST00000389915.4	29.3526	17.6603	31.6953	30.2723	31.2264	27.6784	27.8451	25.1586	30.4912	28.3606
ENST00000389916.5	0	0	0	0	0	0	0	0	0	0
ENST00000389919.8	0.110473	0	0	0.033812	0.028792	0.096562	0.081363	0.0238	0	0
ENST00000389924.7	43.0138	35.4197	42.1199	43.9356	43.171	38.1621	43.8396	42.6497	44.1349	38.5316
ENST00000389934.7	0.057498	0	0	0	0.063452	0	0	0	0	0
ENST00000389938.7	0	0	0.037996	0.091335	0.017345	0.01821	0.034607	0.078205	0.050186	0.015757
ENST00000389939.2	0	0	0	0	0	0	0	0	0	0
ENST00000389958.7	0	0	0	0.280698	0	0	0	0.070438	0	0
ENST00000389959.8	0	0	0	0	0	0	0.101374	0	0	0.068038
ENST00000389960.8	0.269842	0	0	0.111561	0	0	0.406608	0	0	0
ENST00000389964.7	0.26348	0.784039	0.258272	0.779953	0.527129	0.380141	0.183947	0.204587	0.330291	0
ENST00000389967.9	0	0	0	0	0	0	0	0	0	0
ENST00000389975.7	0	0	0	0	0	0	0	0	0	0
ENST00000389980.7	0	0	0	0	0	0	0	0	0	0.026307
ENST00000389983.7	0	0	0	0	0	0	0.156469	0	0	0
ENST00000389989.7	0	0	0	0	0	0	0	0	0	0.119796
ENST00000389993.7	3.11478	1.60839	1.49462	3.59562	2.05615	2.31209	2.12921	2.32989	3.94274	1.59077
ENST00000389995.4	0	0.664361	0	0.143597	0.131703	0.657092	0	0.305712	0.701669	0.800526
ENST00000389997.10	0.181382	0.391437	0.404764	0.463856	0.187423	0.356736	0.588868	0.271085	0.522428	0.50518
ENST00000390005.9	0	0	0	0.044192	0	0.047081	0	0	0	0
ENST00000390006.8	8.21552	8.33721	5.97354	8.49031	4.97981	5.25946	6.44964	4.8493	4.02439	2.50689
ENST00000390137.4	0	0	0	0	0	0	0	0	0	0
ENST00000390142.1	0	0	0	0	0	0	0	0	0	0
ENST00000390157.2	0	0	0	0	0	0	0	0	0	0
ENST00000390159.3	0	0	0	0	0	0	0	0	0	0
ENST00000390179.5	0	0	0	0	0	0	0	0	0	0
ENST00000390180.1	0	0	0	0	0	0	0	0	0	0
ENST00000390183.1	0	0	0	0	0	0	0	0	0	0
ENST00000390185.1	0	0	0	0	0	0	0	0	0	0
ENST00000390186.2	0	0	0	0	0	0	0	0	0	0
ENST00000390190.4	0	0	0	0	0	0	0	0	0	0
ENST00000390198.1	0	0	0	0	0	0	0	0	0	0
ENST00000390201.1	0	0	0	0	0	0	0	0	0	0
ENST00000390204.1	0	0	0	0	0	0	0	0	0	0
ENST00000390209.2	0	0	0	0	0	0	0	0	0	0
ENST00000390219.1	0	0	0	0	0	0	0	0	0	0
ENST00000390220.3	0	0	0	0	0	0	0	0	0	0
ENST00000390224.2	0	0	0	0	0	0	0	0	0	0
ENST00000390225.1	0	0	0	0	0	0	0	0	0	0
ENST00000390226.1	0	0	0	0	0	0	0	0	0	0
ENST00000390227.1	0	0	0	0	0	0	0	0	0	0
ENST00000390228.3	0	0	0	0	0	0	0	0	0	0
ENST00000390235.1	0	0	0	0	0	0	0	0	0	0
ENST00000390236.1	0	0	0	0	0	0	0	0	0	0
ENST00000390237.2	0	0	0	0	0	0	0	0	0	0
ENST00000390238.2	0	0	0	0	0	0	0	0	0	0
ENST00000390239.2	0	0	0	0	0	0	0	0	0	0
ENST00000390240.2	0	0	0	0	0	0	0	0	0	0
ENST00000390241.3	0	0	0	0	0	0	0	0	0	0
ENST00000390242.2	0	0	0	0	0	0	0	0	0	0
ENST00000390243.2	0	0	0	0	0	0	0	0	0	0
ENST00000390265.2	0	0	0	0	0	0	0	0	0	0
ENST00000390268.2	0	0	0	0	0	0	0	0	0	0
ENST00000390270.2	0	0	0	0	0	0	0	0	0	0
ENST00000390271.2	0	0	0	0	0	0	0	0	0	0
ENST00000390277.3	0	0	0	0	0	0	0	0	0	0
ENST00000390278.3	0	0	0	0	0	0	0	0	0	0
ENST00000390282.2	0	0	0	0	0	0	0	0	0	0
ENST00000390283.2	0	0	0	0	0	0	0	0	0	0
ENST00000390284.2	0	0	0	0	0	0	0	0	0	0
ENST00000390285.4	0	0	0	0	0	0	0	0	0	0
ENST00000390286.3	0	0	0	0	0	0	0	0	0	0
ENST00000390287.2	0	0	0	0	0	0	0	0	0	0
ENST00000390288.6	0.341447	0.136495	0.303411	0.057498	0.383019	0.235214	0.154523	0.168443	0.363455	0
ENST00000390289.2	0	0	0	0	0	0	3.35515	0	0	0
ENST00000390290.3	0	0	0	0	0	0	0	0	0	0
ENST00000390291.2	0	0.179297	0.195129	0.416664	0.379482	0	0	0.190643	0	0.52196
ENST00000390293.1	0	0	0	0	0	0	0	0	0	0
ENST00000390294.2	0	0	0	0.205286	0	0	0	0.189507	0	0
ENST00000390295.3	0	0	0	0	0	0	0	0	0	0
ENST00000390296.2	0	0	0	0	0	0	0	0	0	0
ENST00000390297.3	0	0	0	0	0	0	0	0	0	0
ENST00000390298.2	0	0	0	0	0	0	0	0	0	0
ENST00000390299.2	0	0	0	0	0	0	0	0	0	0
ENST00000390300.2	0	0	0	0	0	0	0	0	0	0
ENST00000390301.3	0	0	0	0	0	0	0	0	0	0
ENST00000390302.3	0	0	0	0	0	0	0	0	0	0
ENST00000390303.3	0	0	0	0	0	0	0	0	0	0
ENST00000390304.2	0	0	0	0	0	0	0	0	0	0
ENST00000390305.2	0	0	0	0	0	0	0	0	0	0
ENST00000390306.2	0	0	0	0	0	0	0	0	0	0
ENST00000390307.2	0	0	0	0	0	0	0	0	0	0
ENST00000390308.2	0	0	0	0	0	0	0	0	0	0
ENST00000390309.2	0	0	0	0	0	0	0	0	0	0
ENST00000390310.3	0	0	0	0	0	0	0	0	0	0
ENST00000390311.3	0	0	0	0	0	0	0	0	0	0
ENST00000390312.2	0	0	0	0	0	0	0	0	0	0
ENST00000390313.3	0	0	0	0	0	0	0	0	0	0
ENST00000390314.2	0	0	0	0	0	0	0	0	0	0
ENST00000390315.3	0	0	0	0	0	0	0	0	0	0
ENST00000390316.2	0	0	0	0	0	0	0	0	0	0
ENST00000390318.2	0	0	0	0	0	0	0	0	0	0
ENST00000390319.2	0	0	0	0	0	0	0	0	0	0
ENST00000390320.2	0	0	0	0	0	0	0	0	0	0
ENST00000390321.2	0	0.120974	0	0	0	0	0	0	0	0
ENST00000390322.2	0	0	0	0	0	0	0	0	0	0
ENST00000390323.2	0	0	0	0	0	0	0	0	0	0
ENST00000390324.2	0	0	0	0	0	0	0	0	0	0
ENST00000390325.2	0	0	0	0	0	0	0	0	0	0
ENST00000390326.2	0	0	0	0	0	0	0	0	0	0
ENST00000390327.3	0	0	0	0	0	0	0	0	0	0
ENST00000390328.2	0	0	0	0	0	0	0	0	0	0
ENST00000390329.3	0.279316	0.04355	0.427798	0.47474	0.193353	0.372134	0.128496	0.295726	0.09457	0.080462
ENST00000390330.2	0	0	0	0	0	0	0	0	0	0
ENST00000390331.3	0	0	0	0	0	0	0	0	0	0
ENST00000390333.1	0	0	0	0	0	0	0	0	0	0
ENST00000390334.1	0	0	0	0	0	0	0	0	0	0
ENST00000390338.2	0	0	0	0	0	0	0	0	0	0
ENST00000390339.1	0	0	0	0	0	0	0	0	0	0
ENST00000390340.3	0	0	0	0	0	0	0	0	0	0
ENST00000390341.3	0	0	0	0	0	0	0	0	0	0
ENST00000390343.2	0	0	0	0	0	0	0	0	0	0
ENST00000390344.2	0.26455	0	0.265458	0.277254	0	0	0.497016	0	0.277137	0.235028
ENST00000390345.2	0.194638	0.183167	0.480979	0.202183	0.095041	0.484103	0	0	0	0
ENST00000390346.2	0	0	0.420102	0	0.133113	0	0.250398	0	0.139649	0.243178
ENST00000390348.2	0	0	0	0	0	0	0	0	0	0
ENST00000390357.3	0	0	0	0	0	0	0	0	0	0
ENST00000390360.3	0	0	0	0	0	0	0	0	0	0
ENST00000390361.3	0	0	0	0	0	0	0	0	0	0
ENST00000390362.1	0	0	0	0	0	0	0	0	0	0
ENST00000390363.2	0	0	0	0	0	0	0	0	0	0
ENST00000390369.2	0	0	0	0	0	0	0	0	0	0
ENST00000390371.3	0	0	0	0	0	0	0	0	0	0
ENST00000390372.3	0	0	0	0	0	0	0	0	0	0
ENST00000390373.2	0	0	0	0	0	0	0	0	0	0
ENST00000390374.3	0	0	0	0	0	0	0	0	0	0
ENST00000390376.2	0	0	0	0	0	0	0	0	0	0
ENST00000390382.3	0	0	0	0	0	0	0	0	0	0
ENST00000390389.3	0	0	0	0	0	0	0	0	0	0
ENST00000390393.3	0	0	0	0	0	0	0	0	0	0
ENST00000390394.3	0.370345	0.52134	0.188935	0	0.369281	0.387459	0	0.185406	0.399868	0.16931
ENST00000390397.2	0	0	0	0	0	0	0	0	0	0
ENST00000390398.3	0	0	0	0	0	0	0	0	0	0
ENST00000390401.2	0.345916	0	0.246718	0.107354	0.2357	0.233456	0	0.219413	0.117508	0.688994
ENST00000390419.1	0	0	0	0	0	0	0	0	0	0
ENST00000390423.2	0	0	0	0	0	0	0	0	0	0
ENST00000390424.2	0	0	0	0	0.240162	0	0	0	0	0
ENST00000390425.2	0	0	0	0	0	0	0	0	0	0
ENST00000390426.2	0	0	0	0	0	0	0	0	0	0
ENST00000390427.3	0	0	0	0	0	0	0	0	0	0
ENST00000390428.3	0	0	0	0	0.188419	0	0	0	0	0
ENST00000390429.3	0	0	0	0	0	0	0	0	0	0
ENST00000390430.2	0	0	0	0	0.150628	0	0	0	0	0
ENST00000390431.3	0	0	0	0	0	0	0	0	0	0
ENST00000390432.2	0	0	0	0	0	0	0	0	0	0
ENST00000390433.1	0	0	0	0	0	0	0	0	0	0
ENST00000390434.3	0	0	0	0.535698	0.246557	0.382828	0.119241	0.243084	0.26122	0.110956
ENST00000390435.1	0	0	0	0	0	0	0	0	0.271022	0
ENST00000390436.2	0	0	0	0	0	0	0	0	0	0
ENST00000390437.2	0	0	0	0	0	0	0	0	0	0
ENST00000390438.2	0	0.144817	0	0	0	0.158823	0	0.302635	0	0
ENST00000390439.2	0	0	0	0	0	0.195882	0	0	0	0
ENST00000390440.2	0	0	0	0	0	0	0	0	0	0
ENST00000390441.2	0	0	0	0	0	0	0.577672	0.198493	0	0
ENST00000390442.3	0	0	0	0	0	0	0	0	0	0.177919
ENST00000390443.3	0	0	0	0	0	0	0	0	0	0
ENST00000390444.1	0	0	0	0	0	0	0	0.267808	0.288094	0
ENST00000390445.2	0	0	0	0	0	0	0	0	0	0
ENST00000390446.3	0.168496	0	0	0	0	0	0	0	0	0
ENST00000390447.3	0	0	0.314614	0	0	0.160267	0	0	0	0
ENST00000390448.3	0	0	0	0	0	0	0	0	0	0
ENST00000390449.3	0	0	0	0	0	0	0	0	0	0
ENST00000390450.3	0	0	0	0	0	0	0	0	0	0
ENST00000390451.2	0	0	0	0	0	0	0	0	0	0
ENST00000390452.2	0	0	0	0	0	0	0	0	0	0
ENST00000390453.1	0	0	0	0	0	0	0	0	0	0
ENST00000390454.2	0	0	0	0	0	0	0	0	0	0
ENST00000390455.3	0	0	0	0	0	0	0	0	0	0
ENST00000390456.3	0	0	0	0	0	0	0	0	0	0
ENST00000390457.2	0	0	0	0	0	0	0	0	0	0
ENST00000390458.3	0	0	0	0	0	0	0	0	0	0
ENST00000390460.1	0	0	0	0	0	0	0	0	0	0
ENST00000390461.2	0	0	0	0	0	0	0	0	0	0
ENST00000390462.1	0	0	0	0	0	0	0	0	0	0
ENST00000390463.3	0	0	0	0	0	0	0	0	0	0
ENST00000390464.2	0	0	0	0	0	0	0	0	0	0
ENST00000390465.2	0	0	0	0	0	0	0	0	0	0
ENST00000390466.1	0	0	0	0	0	0	0	0	0	0
ENST00000390467.3	0	0	0	0	0	0	0	0	0	0
ENST00000390468.1	0	0	0	0	0	0	0	0	0	0
ENST00000390469.2	0	0	0	0	0	0	0	0	0	0
ENST00000390473.1	0	0	0	0	0	0	0	0	0	0
ENST00000390474.1	0	0	0	0	0	0	0	0	0	0
ENST00000390475.1	0	0	0	0	0	0	0	0	0	0
ENST00000390476.1	0	0	0	0	0	0	0	0	0	0
ENST00000390477.2	0	0	0	0	0	0	0	0	0	0
ENST00000390479.2	0	0	0	0	0	0	0	0	0	0
ENST00000390480.2	0	0	0	0	0	0	0	0	0	0
ENST00000390481.1	0	0	0	0	0	0	0	0	0	0
ENST00000390482.1	0	0	0	0	0	0	0	0	0	0
ENST00000390483.1	0	0	0	0	0	0	0	0	0	0
ENST00000390484.1	0	0	0	0	0	0	0	0	0	0
ENST00000390485.1	0	0	0	0	0	0	0	0	0	0
ENST00000390486.1	0	0	0	0	0	0	0	0	0	0
ENST00000390487.1	0	0	0	0	0	0	0	0	0	0
ENST00000390488.1	0	0	0	0	0	0	0	0	0	0
ENST00000390489.1	0	0	0	0	0	0	0	0	0	0
ENST00000390490.1	0	0	0	0	0	0	0	0	0	0
ENST00000390491.1	0	0	0	0	0	0	0	0	0	0
ENST00000390492.1	0	0	0	0	0	0	0	0	0	0
ENST00000390493.1	0	0	0	0	0	0	0	0	0	0
ENST00000390494.1	0	0	0	0	0	0	0	0	0	0
ENST00000390495.1	0	0	0	0	0	0	0	0	0	0
ENST00000390496.1	0	0	0	0	0	0	0	0	0	0
ENST00000390497.1	0	0	0	0	0	0	0	0	0	0
ENST00000390498.1	0	0	0	0	0	0	0	0	0	0
ENST00000390499.1	0	0	0	0	0	0	0	0	0	0
ENST00000390502.1	0	0	0	0	0	0	0	0	0	0
ENST00000390503.1	0	0	0	0	0	0	0	0	0	0
ENST00000390504.1	0	0	0	0	0	0	0	0	0	0
ENST00000390505.1	0	0	0	0	0	0	0	0	0	0
ENST00000390506.1	0	0	0	0	0	0	0	0	0	0
ENST00000390507.1	0	0	0	0	0	0	0	0	0	0
ENST00000390508.1	0	0	0	0	0	0	0	0	0	0
ENST00000390509.1	0	0	0	0	0	0	0	0	0	0
ENST00000390510.1	0	0	0	0	0	0	0	0	0	0
ENST00000390511.1	0	0	0	0	0	0	0	0	0	0
ENST00000390512.2	0	0	0	0	0	0	0	0	0	0
ENST00000390513.1	0	0	0	0	0	0	0	0	0	0
ENST00000390514.1	0	0	0	0	0	0	0	0	0	0
ENST00000390515.1	0	0	0	0	0	0	0	0	0	0
ENST00000390516.1	0	0	0	0	0	0	0	0	0	0
ENST00000390517.1	0	0	0	0	0	0	0	0	0	0
ENST00000390518.1	0	0	0	0	0	0	0	0	0	0
ENST00000390519.1	0	0	0	0	0	0	0	0	0	0
ENST00000390520.1	0	0	0	0	0	0	0	0	0	0
ENST00000390521.1	0	0	0	0	0	0	0	0	0	0
ENST00000390523.1	0	0	0	0	0	0	0	0	0	0
ENST00000390524.1	0	0	0	0	0	0	0	0	0	0
ENST00000390525.1	0	0	0	0	0	0	0	0	0	0
ENST00000390526.1	0	0	0	0	0	0	0	0	0	0
ENST00000390527.1	0	0	0	0	0	0	0	0	0	0
ENST00000390528.1	0	0	0	0	0	0	0	0	0	0
ENST00000390529.1	0	0	0	0	0	0	0	0	0	0
ENST00000390530.1	0	0	0	0	0	0	0	0	0	0
ENST00000390531.1	0	0	0	0	0	0	0	0	0	0
ENST00000390532.1	0	0	0	0	0	0	0	0	0	0
ENST00000390533.1	0	0	0	0	0	0	0	0	0	0
ENST00000390534.1	0	0	0	0	0	0	0	0	0	0
ENST00000390535.2	0	0	0	0	0	0	0	0	0	0
ENST00000390536.2	0	0	0	0	0	0	0	0	0	0
ENST00000390539.2	0	0	0	0	0	0	0	0	0	0
ENST00000390541.2	0.094146	0.114065	0	0.049405	0	0	0.043078	0	0	0
ENST00000390545.3	0	0	0	0	0	0	0	0	0	0
ENST00000390551.6	0	0	0	0	0	0	0	0	0	0
ENST00000390555.3	0.031154	0	0	0	0	0	0	0	0	0
ENST00000390560.2	0	0	0	0	0	0	0	0	0	0
ENST00000390564.2	0	0	0	0	0	0	0	0	0	0
ENST00000390593.2	0	0	0	0	0	0	0	0	0	0
ENST00000390598.2	0	0	0	0	0	0	0	0	0	0
ENST00000390603.2	0	0	0	0	0	0	0	0	0	0
ENST00000390605.2	0	0	0	0	0	0	0	0	0	0
ENST00000390607.2	0	0	0	0	0	0	0	0	0	0
ENST00000390610.2	0	0	0	0	0	0	0	0	0	0
ENST00000390611.2	0	0	0	0	0	0	0	0	0	0
ENST00000390615.2	0	0	0	0	0	0	0	0	0	0
ENST00000390616.2	0	0	0	0	0	0	0	0	0	0
ENST00000390617.2	0	0	0	0	0	0	0	0	0	0
ENST00000390618.2	0	0	0	0	0	0	0	0	0	0
ENST00000390619.2	0	0	0	0	0	0	0	0	0	0
ENST00000390622.2	0	0	0	0	0	0	0.085344	0	0	0
ENST00000390626.2	0	0	0	0	0.178393	0	0	0	0	0
ENST00000390632.2	0	0	0	0	0	0	0	0	0	0
ENST00000390633.2	0	0	0	0	0	0	0	0	0	0
ENST00000390636.2	0	0	0	0	0	0	0	0	0	0
ENST00000390639.2	0	0	0	0	0	0	0	0	0	0
ENST00000390645.2	9.27112	7.64471	9.31637	8.95946	9.58825	8.28338	9.59656	9.17197	10.3334	10.1852
ENST00000390649.8	0	0	0	0	0	0	0	0	0	0
ENST00000390652.9	0	0	0	0.36668	0.297536	0	0.136499	0	0	0.508437
ENST00000390654.8	0.934871	0.791674	1.01958	0.994239	0.973084	0.879476	0.963459	0.71437	1.42153	1.26856
ENST00000390655.12	0	0	0	0	0.008161	0	0.007824	0	0	0.007338
ENST00000390658.4	31.6991	31.798	33.1737	31.8524	33.4641	33.2574	31.7076	33.121	37.9897	35.4734
ENST00000390664.3	0	0.04883	0	0.219885	0.123708	0.067535	0.251222	0.080987	0.115725	0.070071
ENST00000390666.4	0.029574	0.014181	0	0	0.042903	0	0.013668	0	0.0149	0
ENST00000390667.11	14.4599	10.3595	15.005	14.4971	13.7857	14.2041	14.095	15.2027	18.326	16.0709
ENST00000390668.3	0	0	0.052313	0	0	0	0	0	0	0
ENST00000390669.7	0	0	0	0	0	0	0.339496	0	0	0
ENST00000390672.2	3.08224	3.72	1.55738	3.0838	2.64193	3.00062	2.74525	2.49717	2.65791	2.26892
ENST00000390674.2	0.164875	0.605993	0.328669	0.77308	0.240069	0.165243	0.390491	0.077635	0.251274	0.717093
ENST00000390680.2	0	0.03233	0	0	0	0	0	0	0	0
ENST00000390681.5	0	0	0	0	0	0.100713	0	0	0	0
ENST00000390687.9	0	0	0	0	0	0	0	0	0	0
ENST00000390689.3	43.5667	42.4132	82.8367	79.0938	56.5205	93.809	62.2625	85.808	108.153	111.298
ENST00000390690.3	0	0	0	0	0	0	0	0	0	0
ENST00000390702.4	0	0	0	0	0	0	0	0	0	0
ENST00000390708.1	0	0	0	0	0	0	0	0	0	0
ENST00000390724.1	0	0	0	0	0	0	0	0	0	0
ENST00000390725.1	0	0	0	0	0	0	0	0	0	0
ENST00000390728.2	0	0	0	0	0	0	0	0	0	0
ENST00000390735.2	0	0	0	0	0	0	0	0	0	0
ENST00000390738.3	0	0	0	0	0	0	0	0	0	0
ENST00000390747.3	0	0	0	0	0	0	0	0	0	0
ENST00000390751.3	0	0	0	0	0	0	0	0	0	0
ENST00000390762.1	0	0	0	0	0	0	0	0	0	0
ENST00000390787.2	0	0	0	0	0	0	0	0	0	0
ENST00000390811.2	0	0	0	0	0	0	0	0	0	0
ENST00000390813.1	0	0	0	0	0	0	0	0	0	0
ENST00000390831.1	0	0	0	0	0	0	0	0	0	0
ENST00000390832.1	0	0	0	0	0	0	0	0	0	0
ENST00000390833.1	0	0	0	3.0729	0	0	0	0	0	0
ENST00000390834.1	0	0	0	0	0	0	0	0	0	0
ENST00000390836.1	0	0	0	0	0	0	0	0	0	0
ENST00000390838.1	0	0	0	0	0	0	0	0	0	0
ENST00000390842.1	0	0	0	0	0	0	0	0	0	0
ENST00000390843.2	0	0	0	0	0	0	0	0	0	0
ENST00000390844.1	0	0	0	0	0	0	0	0	0	0
ENST00000390845.1	0	0	0	0	0	0	0	0	0	0
ENST00000390846.1	0	0	0	0	0	0	0	0	0	0
ENST00000390847.1	0	0	0	0	0	0	0	0	0	0
ENST00000390854.1	0	0	0	0	0	0	0	0	0	0
ENST00000390856.1	0	0	0	0	0	0	0	0	0	0
ENST00000390858.1	0	0	0	0	0	0	0	0	0	0
ENST00000390859.1	0	0	0	0	0	0	0	0	0	0
ENST00000390863.2	0	0	0	0	0	0	0	0	0	0
ENST00000390865.1	0	0	0	0	0	0	0	0	0	0
ENST00000390866.1	0	0	0	0	0	0	0	0	0	0
ENST00000390868.1	0	0	0	0	0	0	0	0	0	0
ENST00000390869.1	0	0	0	0	0	0	0	0	0	0
ENST00000390870.1	0	0	0	0	0	0	0	0	0	0
ENST00000390873.1	0	0	0	0	0	0	0	0	0	0
ENST00000390874.1	0	0	0	0	0	0	0	0	0	0
ENST00000390879.1	0	0	0	0	0	0	0	0	0	0
ENST00000390880.2	0	0	0	0	0	0	0	0	0	0
ENST00000390882.1	0	0	0	0	0	0	0	0	0	0
ENST00000390884.1	0	0	0	0	0	0	0	0	0	0
ENST00000390885.1	0	0	0	0	0	0	0	0	0	0
ENST00000390887.1	0	0	0	0	0	0	0	0	0	0
ENST00000390888.1	0	0	0	0	0	0	0	0	0	0
ENST00000390889.1	0	0	0	0	0	0	0	0	0	0
ENST00000390893.2	0	1.38315	0.811561	1.63888	2.28954	0.801336	0	0	0	0
ENST00000390897.1	0	0	0	0	0	0	0	0	0	0
ENST00000390902.1	0	0	0	0	0	0	0	0	0	0
ENST00000390903.1	0	0	0	0	0	0	0	0	0	0
ENST00000390904.1	0	0	0	0	0	0	0	0	0	0
ENST00000390905.1	0	0	0	0	0	0	0	0	0	0
ENST00000390909.2	0	0	0	0	0	0	0	0	0	0
ENST00000390912.1	0	0	0	0	0	0	0	0	0	0
ENST00000390913.1	0	0	0	0	0	0	0	0	0	0
ENST00000390914.1	0	0	0	0	0	0	0	0	0	0
ENST00000390917.1	0	0	0	0	0	0	0	0	0	0
ENST00000390919.1	0	0	0	0	0	0	0	0	0	0
ENST00000390922.1	0	0	0	0	0	0	0	0	0	0
ENST00000390924.1	0	0	0	0	0	0	0	0	0	0
ENST00000390926.1	0	0	0	0	0	0	0	0	0	0
ENST00000390927.1	0	0	0	0	0	0	0	0	0	0
ENST00000390930.1	8.39436	15.5698	10.6593	11.3878	12.4432	5.26251	11.3034	7.15778	9.8296	7.19808
ENST00000390935.1	0	0	0	0	0	0	0	0	0	0
ENST00000390936.1	0	0	0	0	0	0	0	0	0	0
ENST00000390938.1	0	0	0	0	0	0	0	0	0	0
ENST00000390939.1	0	0	0	0	0	0	0	0	0	0
ENST00000390940.1	0	0	0	0	0	0	0	0	0	0
ENST00000390946.1	0	0	0	0	0	0	0	0	0	0
ENST00000390947.2	0	0	0	0	0	0	0	0	0	0
ENST00000390949.1	0	0	0	0	0	0	0	0	0	0
ENST00000390955.1	0	0	0	0	0	0	0	0	0	0
ENST00000390956.1	0	0	0	0	0	0	0	0	0	0
ENST00000390957.1	0	0	0	0	0	0	0	0	0	0
ENST00000390958.1	0	0	0	0	0	0	0	0	0	0
ENST00000390962.1	0	0	0	0	0	0	0	0	0	0
ENST00000390963.1	0	0	0	0	0	0	0	0	0	0
ENST00000390964.1	0	0	0	0	0	0	0	0	0	0
ENST00000390967.1	0	0	0	0	0	0	0	0	0	0
ENST00000390968.1	0	0	0	0	0	0	0	0	0	0
ENST00000390971.1	0	0	0	0	0	0	0	0	0	0
ENST00000390974.1	0	0	0	0	0	0	0	0	0	0
ENST00000390976.1	0	0	0	0	0	0	0	0	0	0
ENST00000390978.1	0	0	0	0	0	0	0	0	0	0
ENST00000390980.1	0	0	0	0	0	0	0	0	0	0
ENST00000390981.1	2.96272	2.82393	6.49249	0	0	2.71222	0	0	3.049	2.6243
ENST00000390982.1	0	0	0	0	0	0	0	0	0	0
ENST00000390987.1	0	0	0	0	0	0	0	0	0	0
ENST00000390990.1	0	0	0	0	0	0	0	0	0	0
ENST00000390991.1	0	0	0	0	0	0	0	0	0	0
ENST00000390993.1	0	0	0	0	0	0	0	0	0	0
ENST00000390994.1	0	0	0	0	0	0	0	0	0	0
ENST00000390996.1	0	0	0	0	0	0	0	0	0	0
ENST00000391000.1	0	0	0	0	0	0	0	0	0	0
ENST00000391001.1	0	0	0	0	0	0	0	0	0	0
ENST00000391002.1	0	0	0	0	0	0	0	0	0	0
ENST00000391003.1	0	0	0	0	0	0	0	0	0	0
ENST00000391004.1	0	0	0	0	0	0	0	0	0	0
ENST00000391006.1	0	0	0	0	0	0	0	0	0	0
ENST00000391007.1	0	0	0	0	0	0	0	0	0	0
ENST00000391010.1	0	0	0	0	0	0	0	0	0	0
ENST00000391012.2	0	0	0	0	0	0	0	0	0	0
ENST00000391014.1	0	0	0	0	0	0	0	0	0	0
ENST00000391017.1	0	0	0	0	0	0	0	0	0	0
ENST00000391019.2	0	0	0	0	0	0	0	0	0	0
ENST00000391022.1	0	0	0	0	0	0	0	0	0	0
ENST00000391023.1	0	0	0	0	0	0	0	0	0	0
ENST00000391025.1	0	0	0	0	0	0	0	0	0	0
ENST00000391027.1	0	0	0	0	0	0	0	0	0	0
ENST00000391028.1	0	0	0	0	0	0	0	0	0	0
ENST00000391029.1	0	0	0	0	0	0	0	0	0	0
ENST00000391030.1	0	0	0	0	0	0	0	0	0	0
ENST00000391031.1	0	0	0	0	0	0	0	0	0	0
ENST00000391033.1	0	0	0	0	0	0	0	0	0	0
ENST00000391034.1	0	0	0	0	0	0	0	0	0	0
ENST00000391036.1	0	0	0	0	0	0	0	0	0	0
ENST00000391038.1	0	0	0	0	0	0	0	0	0	0
ENST00000391040.1	0	0	0	0	0	0	0	0	0	0
ENST00000391043.1	0	0	0	0	0	0	0	0	0	0
ENST00000391045.2	0	0	0	0	0	0	0	0	0	0
ENST00000391046.1	0	0	0	0	0	0	0	0	0	0
ENST00000391052.1	0	0	0	0	0	0	0	0	0	0
ENST00000391056.1	0	0	0	0	0	0	0	0	0	0
ENST00000391057.1	0	0	0	0	0	0	0	0	0	0
ENST00000391058.1	0	0	0	0	0	0	0	0	0	0
ENST00000391061.1	0	0	0	0	0	0	0	0	0	0
ENST00000391063.1	0	0	0	0	0	0	0	0	0	0
ENST00000391064.1	0	0	0	0	0	0	0	0	0	0
ENST00000391065.2	0	0	0	0	0	0	0	0	0	0
ENST00000391066.1	0	0	0	0	0	0	0	0	0	0
ENST00000391068.1	0	0	0	0	0	0	0	0	0	0
ENST00000391069.1	0	1.30335	0	0	0	0	0	0	1.5245	0
ENST00000391071.1	0	0	0	0	0	0	0	0	0	0
ENST00000391075.1	0	0	0	0	0	0	0	0	0	0
ENST00000391076.1	0	0	0	0	0	0	0	0	0	0
ENST00000391077.1	0	0	0	0	0	0	0	0	0	0
ENST00000391078.1	0	0	0	0	0	0	0	0	0	0
ENST00000391079.1	0	0	0	0	0	0	0	0	0	0
ENST00000391080.1	0	0	0	0	0	0	0	0	0	0
ENST00000391081.1	0	0	0	0	0	0	0	0	0	0
ENST00000391082.1	0	0	0	0	0	0	0	0	0	0
ENST00000391083.1	0	0	0	0	0	0	0	0	0	0
ENST00000391085.1	0	0	0	0	0	0	0	0	0	0
ENST00000391086.1	0	0	0	0	0	0	0	0	0	0
ENST00000391087.1	0	0	0	0	0	0	0	0	0	0
ENST00000391089.1	0	0	0	0	0	0	0	0	0	0
ENST00000391090.1	0	0	0	0	0	0	0	0	0	0
ENST00000391093.1	0	0	0	0	0	0	0	0	0	0
ENST00000391094.1	0	0	0	0	0	0	0	0	0	0
ENST00000391095.1	0	0	0	0	0	0	0	0	0	0
ENST00000391096.1	0	0	0	0	0	0	0	0	0	0
ENST00000391100.1	0	2.6067	0	0	0	0	0	0	0	0.642685
ENST00000391102.1	0	0	0	0	0	0	0	0	0	0
ENST00000391105.1	0	0	0	0	0	0	0	0	0	0
ENST00000391107.1	0	0	0	0	0	0	0	0	0	0
ENST00000391108.1	0	0	0	0	0	0	0	0	0	0
ENST00000391109.1	0	0	0	0	0	0	0	0	0	0
ENST00000391111.1	0	0	0	0	0	0	0	0	0	0
ENST00000391112.1	0	0	0	0	0	0	0	0	0	0
ENST00000391113.1	0	0	0	0	0	0	0	0	0	0
ENST00000391116.1	0	0	0	0	0	0	0	0	0	0
ENST00000391118.1	0	0	0	0	0	0	0	0	0	0
ENST00000391119.1	0	0	0	0	0	0	0	0	0	0
ENST00000391120.2	0	0	0	0	0	0	0	0	0	0
ENST00000391123.1	0	0	0	0	0	0	0	0	0	0
ENST00000391126.1	0	0	0	0	0	0	0	0	0	0
ENST00000391127.1	0	0	0	0	0	0	0	0	0	0
ENST00000391130.1	0	0	0	0	0	0	0	0	0	0
ENST00000391132.2	0	0	0	0	0	0	0	0	0	0
ENST00000391138.1	0	0	0	0	0	0	0	0	0	0
ENST00000391139.1	0	0	0	0	0	0	0	0	0	0
ENST00000391140.1	0	0	0	0	0	0	0	0	0	0
ENST00000391141.1	0.444666	1.65303	2.38298	0	1.80837	1.90588	0.878061	0.911997	2.47216	1.21121
ENST00000391143.1	0	0	0	0	0	0	0	0	0	0
ENST00000391144.1	0	0	0	0	0	0	0	0	0	0
ENST00000391145.1	0	0	0	0	0	0	0	0	0	0
ENST00000391146.1	0	0	0	0	0	0	0	0	0	0
ENST00000391149.1	0	0	0	0	0	0	0	0	0	0
ENST00000391150.1	0	0	0	0	0	0	0	0	0	0
ENST00000391152.1	0	0	0	0	0	0	0	0	0	0
ENST00000391153.1	0	0	0	0	0	0	0	0	0	0
ENST00000391155.1	0	0	0	0	0	0	0	0	0	0
ENST00000391156.1	0	0	0	0	0	0	0	0	0	0
ENST00000391157.1	0	0	0	0	0	0	0	0	0	0
ENST00000391158.1	0	0	0	0	0	0	0	0	0	0
ENST00000391159.1	0	0	0	0	0	0	0	0	0	0
ENST00000391162.1	1.54577	0	0	0	3.1221	0	3.13593	1.60685	1.74228	4.29431
ENST00000391164.1	0	0	0	0	0	0	0	0	0	0
ENST00000391166.1	0	0	0	0	0	0	0	0	0	0
ENST00000391167.1	0	0	0	0	0	0	0	0	0	0
ENST00000391171.1	0	0	0	0	0	0	0	0	0	0
ENST00000391173.1	0	0	0	0	0	0	0	0	0	0
ENST00000391180.1	0	0	0	0	0	0	0	0	0	0
ENST00000391183.1	0	0	0	0	0	0	0	0	0	0
ENST00000391185.2	0	0	0	0	0	0	0	0	0	0
ENST00000391187.1	0	0	0	0	0	0	0	0	0	0
ENST00000391188.1	0	0	0	0	0	0	0	0	0	0
ENST00000391191.1	0	0	0	0	0	0	0	0	0	0
ENST00000391193.1	0	0	0	0	0	0	0	0	0	0
ENST00000391194.1	0	3.08065	0	0	0	0	0	0	0	0
ENST00000391195.1	0	0	0	0	0	0	0	0	0	0
ENST00000391196.1	0	0	0	0	0	0	0	0	0	0
ENST00000391197.1	0	0	0	0	0	0	0	0	0	0
ENST00000391200.1	0	0	0	0	0	0	0	0	0	0
ENST00000391203.1	0	0	0	0	0	0	0	0	0	0
ENST00000391208.1	0	0	0	0	0	0	0	0	0	0
ENST00000391209.2	0	0	0	0	0	0	0	0	0	0
ENST00000391210.2	0	0	0	0	0	0	0	0	0	0
ENST00000391215.1	0	0	0	0	0	0	0	0	0	0
ENST00000391216.1	0	0	0	0	0	0	0	0	0	0
ENST00000391218.1	0	0	0	0	0	0	0	0	0	0
ENST00000391219.1	0	0	0	0	0	0	0	0	0	0
ENST00000391223.1	0	0	0	0	0	0	0	0	0	0
ENST00000391225.1	0	0	0	0	0	0	0	0	0	0
ENST00000391226.1	0	0	0	0	0	0	0	0	0	0
ENST00000391227.1	0	0	0	0	0	0	0	1.60685	0	0
ENST00000391229.2	0	0	0	0	0	0	0	0	0	0
ENST00000391230.1	0	0	0	0	0	0	0	0	0	0
ENST00000391231.1	0	0	0	0	0	0	0	0	0	3.93645
ENST00000391232.1	0	0	0	0	0	0	0	0	0	0
ENST00000391233.1	0	0	0	0	0	0	0	0	0	0
ENST00000391234.1	0	0	0	0	0	0	0	0	0	0
ENST00000391236.2	0	0	0	0	0	0	0	0	0	0
ENST00000391237.2	0	0	0	0	0	0	0	0	0	0
ENST00000391239.1	0	0	0	0	0	0	0	0	0	0
ENST00000391240.1	0	0	0	0	0	0	0	0	0	0
ENST00000391243.1	0	0	0	0	0	0	0	0	0	0
ENST00000391244.1	0	0	0	0	0	0	0	0	0	0
ENST00000391247.1	0	0	0	0	0	0	0	0	0	0
ENST00000391248.1	0	0	0	0	0	0	0	0	0	0
ENST00000391249.2	0	0	0.686705	0	0	0	0	0	0	0
ENST00000391251.1	0	0	0	0	0	0	0	0	0	0
ENST00000391253.1	0	0	0	0	0	0	0	0	0	0
ENST00000391254.1	0	0	0	0	0	0	0	0	0	0
ENST00000391256.1	0	0	0	0	0	0	0	0	0	0
ENST00000391257.1	0	0	0	0	0	0	0	0	0	0
ENST00000391258.1	0	0	0	0	0	0	0	0	0	0
ENST00000391259.1	0	0	0	0	0	0	0	0	0	0
ENST00000391262.1	0	0	0	0	0	0	0	0	0	0
ENST00000391263.1	0	0	0	0	0	0	0	0	0	0
ENST00000391265.1	0	0	0	0	0	0	0	0	0	0
ENST00000391266.1	0	0	0	0	0	0	0	0	0	0
ENST00000391269.1	0	0	0	0	0	0	0	0	0	0
ENST00000391270.1	0	0	0	0	0	0	0	0	0	0
ENST00000391274.1	0	0	0	0	0	0	0	0	0	0
ENST00000391277.1	0	0	0	0	0	0	0	0	0	0
ENST00000391278.1	0	0	0	0	0	0	0	0	0	0
ENST00000391279.1	0	0	0	0	0	0	0	0	0	0
ENST00000391282.1	0	0	0	0	0	0	0	0	0	0
ENST00000391284.1	0	0	0	0	0	0	0	0	0	0
ENST00000391285.1	0	0	0	0	0	0	0	0	0	0
ENST00000391286.1	0	16.2565	0	0	0	0	0	0	0	0
ENST00000391287.1	0	0	0	0	0	0	0	0	0	0
ENST00000391288.1	0	0	0	0	0	0	0	0	0	0
ENST00000391291.1	0	0	0	0	0	0	0	0	0	0
ENST00000391292.1	0	0	0	0	0	0	0	0	0	0
ENST00000391293.1	0	0	0	0	0	0	0	0	0	0
ENST00000391295.1	0	0	0	0	0	0	0	0	0	0
ENST00000391296.2	0	0	0	0	0	0	0	0	0	0
ENST00000391297.1	0	0	0	0	0	0	0	0	0	0
ENST00000391299.1	0	0	0	0	0	0	0	0	0	0
ENST00000391302.1	0	0	0	0	0	0	0	0	0	0
ENST00000391303.1	0	1.05897	0	0	0	0	0	0	0	0
ENST00000391305.1	2.09133	0	0	0	0	0	0	0	0	1.85245
ENST00000391306.1	0	0	0	0	0	0	0	0	0	0
ENST00000391307.1	0	0	0	0	0	0	0	0	0	0
ENST00000391308.2	0	0	0	0	0	0	0	0	0	0
ENST00000391309.1	0	0	0	0	0	0	0	0	0	0
ENST00000391313.1	0	0	0	0	0	0	0	0	0	0
ENST00000391316.1	0	0	0	0	0	0	0	0	0	0
ENST00000391318.1	0	0	0	0	0	0	0	0	0	0
ENST00000391321.1	0	0	0	0	0	0	0	0	0	0
ENST00000391322.1	0	0	0	0	0	0	0	0	0	0
ENST00000391323.1	0	0	0	0	0	0	0	0	0	0
ENST00000391324.1	0	0	0	0	0	0	0	0	0	0
ENST00000391326.1	0	0	0	0	0	0	0	0	0	0
ENST00000391338.3	2.49413	1.97266	2.06109	1.78598	2.78417	1.10702	2.16862	1.12404	0.672383	0.687003
ENST00000391354.2	0	0	0	0	0	0	0	0	0	0
ENST00000391355.2	0	0	0	0	0	0	0	0	0	0
ENST00000391356.4	0	0	0	0	0	0	0	0	0	0
ENST00000391359.2	0	0	0.138944	0	0	0	0	0	0	0
ENST00000391360.2	0	0	0.128208	0	0	0	0	0.123631	0	0
ENST00000391366.3	0	0	0	0	0	0	0	0	0	0
ENST00000391389.3	0.296841	0.280893	0.098005	0.423019	0.387626	0.200971	0.092265	0.188842	0	0
ENST00000391394.4	0	0	0	0	0	0	0	0	0	0
ENST00000391403.4	0	0	0	0	0	0	0.010714	0	0	0
ENST00000391405.2	0	0	0	0	0	0	0	0	0	0
ENST00000391429.2	0	0.021229	0	0	0	0	0	0	0	0.01793
ENST00000391437.2	0.175894	0.109429	0.116893	0.040371	0.05701	0.251951	0.220491	0.036922	0.138321	0.085079
ENST00000391440.3	20.3296	19.127	21.441	21.1709	20.7451	22.1482	20.9513	21.3721	24.4726	21.9561
ENST00000391458.4	0	0	0	0	0	0	0	0	0	0.262145
ENST00000391491.2	1.9633	1.88003	0.769674	1.61885	0.638748	1.40808	1.32169	1.22172	0.524537	0.330305
ENST00000391548.1	87.9034	89.9522	41.4872	46.4259	60.3754	43.2209	45.4971	42.3289	3.6577	4.26273
ENST00000391553.3	3.86014	5.80304	5.64958	3.80639	5.12431	4.54102	3.32432	3.99671	5.08261	5.75889
ENST00000391555.1	5.02879	4.71734	3.67571	3.12562	4.30782	2.96969	3.25467	2.52434	0.350411	0.446445
ENST00000391586.3	0	0	0	0	0	0	0	0	0	0
ENST00000391587.3	0	0	0	0	0	0	0	0	0	0
ENST00000391588.3	0	0	0	0	0	0	0	0	0	0
ENST00000391611.6	1.16516	0.840316	1.44837	1.31298	1.07949	0.966829	1.38433	1.13036	1.33217	1.15799
ENST00000391614.7	0	0	0	0	0	0	0	0	0	0
ENST00000391616.4	1.88354	1.38309	1.50373	1.84345	1.74161	1.98459	1.88193	1.9228	2.46489	1.62478
ENST00000391617.1	0	0	0	0	0	0	0	0	0	0
ENST00000391618.1	0	0	0	0	0	0	0	0	0	0
ENST00000391620.2	0	0	0	0	0	0	0	0	0	0
ENST00000391621.1	0	0	0	0	0	0	0	0	0	0
ENST00000391623.8	1.32434	0.419042	0.386374	1.22951	1.181	0.279987	1.16792	0.338467	0.103246	0.80782
ENST00000391624.2	0	0	0	0	0	0	0	0	0	0
ENST00000391625.2	0	0	0	0	0	0	0	0	0	0
ENST00000391627.6	14.2623	12.463	11.9819	9.96339	10.6207	11.1481	13.2339	10.1279	10.7801	10.6989
ENST00000391666.3	0	0	0	0	0	0	0	0	0	0.012677
ENST00000391694.4	2.0614	1.91969	1.5767	1.25403	1.93743	1.8076	1.22974	2.11056	2.05274	2.33722
ENST00000391700.5	0	0	0	0	0	0	0	0	0	0
ENST00000391701.1	2.84483	1.77074	3.01275	3.78079	3.24192	3.60288	2.34615	3.16171	3.97579	3.60475
ENST00000391702.3	0.232562	0	0	0	0.508785	0	0	0	0.116724	0
ENST00000391703.3	0	1.37247	0	1.21676	1.27099	0	0	0	0	1.5434
ENST00000391705.7	0	0	0	0	0	0	0	0	0	0
ENST00000391709.4	0	0	0	0	0	0	0	0	0	0
ENST00000391711.8	1.49539	1.27172	0.618141	1.79435	1.4883	1.1525	1.07264	1.00127	0.811521	1.12816
ENST00000391712.3	0	0	0	0	0	0	0	0	0	0
ENST00000391713.5	0	0	0	0	0	0	0	0	0	0
ENST00000391720.8	1.21373	0	1.27227	0	0.968278	1.09645	0	0.820171	1.05991	1.12904
ENST00000391727.2	0	0	0	0	0	0	0	0	0	0
ENST00000391730.2	0	0	0	0	0	0	0	0	0	0
ENST00000391733.7	0	0	0	0	0	0	0	0	0	0
ENST00000391734.7	0	0	0	0	0	0	0	0	0	0
ENST00000391736.5	0	0	0	0	0	0	0	0	0	0
ENST00000391737.3	0	0	0	0	0	0	0	0	0	0
ENST00000391738.8	0	0	0	0	0	0	0	0	0	0
ENST00000391739.7	0	0	0.010123	0	0	0	0.009036	0.018582	0	0
ENST00000391741.6	0	0	0	0	0	0	0	0	0	0
ENST00000391742.7	0	0	0	0	0	0	0	0	0	0
ENST00000391743.7	0	0	0	0	0	0	0	0	0	0
ENST00000391746.5	0	0	0	0	0	0	0	0	0	0
ENST00000391748.5	0	0	0	0	0	0	0	0	0	0
ENST00000391749.4	0	0	0	0	0	0	0	0	0	0
ENST00000391750.5	0	0	0	0	0	0	0	0	0	0
ENST00000391752.5	0	0.873718	0	0	0	0	0	0	1.25912	0
ENST00000391759.6	16.2834	16.8698	15.3333	15.6207	16.0576	16.6398	18.1343	14.0962	17.7768	13.8483
ENST00000391760.1	0	0	0.498518	0	0	0	0	0	0	0
ENST00000391761.5	0.349609	0.063897	0	0	0	0	0	0	0	0
ENST00000391766.1	0	0	0	0	0	0	0	0	0	0
ENST00000391767.6	0.111111	0.054762	0.21245	0.130222	0.083972	0.111661	0.03456	0.166035	0.127176	0.185003
ENST00000391768.2	1.31737	0.404018	1.18622	1.96028	1.27634	0.998682	1.05323	1.4238	2.37664	1.62543
ENST00000391769.3	0.10758	0.101802	0.031471	0.015131	0.220531	0.06635	0.181155	0.115391	0.16358	0.158251
ENST00000391770.9	7.21422	5.98527	4.35059	5.79221	7.17363	7.76464	6.83639	4.77149	7.40353	6.33293
ENST00000391771.1	4.35069	5.21698	7.43298	4.87876	4.68476	4.79759	4.35151	6.99359	5.18812	7.73726
ENST00000391772.1	0	0	0	0	0	0	0	0	0	0
ENST00000391773.8	0	0	0	0	0	0	0	0	0.0063	0
ENST00000391775.7	0	0	0	0	0	0	0	0	0	0
ENST00000391777.3	0	0	0.10141	0	0.067877	0	0	0	0	0.237967
ENST00000391778.3	0	0	0	0	0.497925	0	0	0	0	0
ENST00000391781.6	0.71679	0.900129	1.05347	0.457007	1.51295	0.631303	0.885359	0.651116	0.981209	0.71525
ENST00000391782.2	0	0	0	0	0	0	0	0	0	0
ENST00000391783.6	0.153114	0	0.094703	0.129021	0	0.149561	0.201882	0	0.038313	0.141331
ENST00000391785.8	0.383911	0.316182	0.475024	0.328606	0.276135	0.311372	0.32743	0.294821	0.281804	0.228075
ENST00000391786.6	0	0	0	0	0	0	0	0	0	0
ENST00000391787.6	0.214321	0	0.123739	0	0	0	0.186116	0	0	0.114059
ENST00000391788.6	0	0	0.048476	0	0	0	0	0	0.043645	0
ENST00000391791.4	0.228318	0.651896	0.57386	0.219739	0.280566	0.217804	0.547455	0.140374	0	0.054433
ENST00000391794.8	0	0	0	0	0.850057	0	0	0	0	0
ENST00000391795.7	0	0.036941	0	0	0	0.076899	0.033319	0	0	0
ENST00000391796.7	0	0	0	0	0	0	0	0	0	0
ENST00000391797.3	0	0	0	0	0	0	0	0	0	0
ENST00000391802.1	0.197963	0	0	0	0.503278	0.129967	0	0	0	0
ENST00000391804.7	0	0	0	0	0	0	0	0	0	0
ENST00000391805.5	0	0	0	0	0	0	0	0	0	0
ENST00000391806.6	0	0	0	0	0	0	0	0	0	0
ENST00000391807.5	0	0	0	0	0	0	0	0	0.023303	0
ENST00000391808.5	0	0	0	0	0	0	0	0	0	0
ENST00000391809.6	0	0	0	0	0	0	0	0	0	0
ENST00000391810.6	0	0	0	0	0	0	0	0	0	0
ENST00000391813.5	0	0	0	0	0	0	0	0	0	0
ENST00000391814.5	0	0	0	0	0	0	0	0	0.021091	0
ENST00000391821.6	0.99415	1.64592	1.99276	1.23478	1.1796	1.63603	1.3795	1.27353	1.519	0.502982
ENST00000391826.7	0.148531	0.300528	0.314858	0.153373	0.301866	0.27711	0.350936	0.177919	0.139794	0.327668
ENST00000391827.3	0	0	0	0	0	0	0	0	0	0
ENST00000391828.8	0	0	0	0	0	0	0	0	0	0
ENST00000391830.1	0	0	0	0	0	0	0.112006	0	0	0
ENST00000391831.5	0.173304	0.420911	0	0	0	0.095895	0.064446	0.183306	0.101383	0
ENST00000391832.7	1.99912	2.35233	4.0205	3.79785	3.53433	3.13873	2.3419	2.53801	2.7585	2.25203
ENST00000391833.5	2.39832	1.49499	1.96758	3.12642	2.54631	1.85757	2.14013	2.23112	2.43916	2.37792
ENST00000391834.6	0.296916	0.197187	0.283279	0	0	0	0.420688	0	0	0
ENST00000391835.1	5.517	4.8928	6.61608	6.9756	5.81832	5.24826	5.66936	6.09478	7.29588	7.26618
ENST00000391836.3	0.098533	0.289571	0	0	0.259288	0	0	0.199731	0.245905	0
ENST00000391837.7	0	0.102923	0.235871	0	0	0	0	0	0	0
ENST00000391839.6	5.14471	4.68105	8.4671	4.21793	4.95059	4.88568	5.08576	3.12912	4.68128	3.74316
ENST00000391842.6	33.2165	30.2995	24.7035	22.1611	20.9517	27.269	16.2997	20.6088	25.9761	25.9339
ENST00000391844.8	1.76785	0.72056	0.99508	1.76828	2.1428	1.5023	2.18162	1.11927	2.12899	1.35918
ENST00000391845.6	0	0	0	0	0	0	0	0	0	0
ENST00000391851.8	166.504	175.907	143.166	147.252	164.142	156.438	160.579	153.907	140.27	141.485
ENST00000391854.7	4.66274	5.27451	6.25573	6.02303	6.17231	6.15579	6.02004	5.64836	5.37909	5.08625
ENST00000391855.2	12.2934	18.7458	20.1042	13.4847	17.9412	12.2129	14.6596	12.9328	17.3862	17.2182
ENST00000391857.9	2110.44	2243.73	2190.01	2296.54	2196.03	2494.5	2288.18	2445.56	2475.12	2485.58
ENST00000391858.8	2.06791	0.892791	1.93327	2.18553	2.43467	1.57437	1.46375	1.56783	2.07588	1.59748
ENST00000391859.6	0	0	0	0	0	0	0	0	0	0
ENST00000391860.7	0.160958	0.130239	0.173639	0.27155	0.15663	0.064337	0.181346	0.188892	0.225801	0.126362
ENST00000391864.7	0.732562	0.930064	1.28456	0.40061	0.782643	0.980962	0	0.207479	0.773406	0.691328
ENST00000391867.8	1.91348	0	2.16431	0.912849	1.83056	2.14425	1.05499	3.17978	2.70596	3.0826
ENST00000391874.2	0	0	0	0	0	0	0	0	0	0
ENST00000391875.6	10.0049	10.3	7.26959	2.89047	8.07959	8.09964	9.11217	6.4071	4.23772	3.10101
ENST00000391878.6	1.04884	1.22194	1.41482	1.4632	1.94786	1.66605	2.66527	1.08378	2.63022	1.44814
ENST00000391880.6	0	0	0	0	0	0	0	0	0	0
ENST00000391881.7	19.9668	17.3299	13.8693	14.1623	16.7724	12.8955	16.5762	14.5027	11.1588	11.6064
ENST00000391883.2	0	0	0.482567	0	1.8881	2.48152	1.4695	0.579687	0	0.732638
ENST00000391884.2	1.33873	1.31878	1.4756	1.15716	1.13988	1.44403	1.37877	1.37692	0.732497	0.906713
ENST00000391890.7	0	0.415997	0	0.232539	0	0	0	0	0.260106	0.054811
ENST00000391894.6	0	0	0	0	0	0	0	0	0	0
ENST00000391895.6	0	0	0	0	0	0	0	0	0	0
ENST00000391898.7	0	0	0	0	0	0	0	0	0	0
ENST00000391901.8	0	0	0.011842	0	0	0	0	0.023615	0.005962	0
ENST00000391909.7	0.772533	0.781316	0.533505	0	0.954139	0.823316	1.1868	0.238127	0.301432	0.382286
ENST00000391910.7	4.67745	4.49641	3.51823	3.85374	5.05363	4.52235	4.38994	4.33315	4.8273	5.01455
ENST00000391911.5	0	0	0.142049	0	0	0	0	0.030556	0.126985	0
ENST00000391916.7	2.08028	1.28307	1.45694	1.57197	1.93893	0.636967	2.03746	1.57016	2.32223	1.72739
ENST00000391918.6	4.08904	3.60905	3.39524	3.50523	3.67169	3.76076	5.36878	2.08328	1.73737	3.65916
ENST00000391919.1	7.09504	6.31267	0	4.80613	2.60358	0.363569	0.524504	2.20098	0	1.40015
ENST00000391921.9	2.96804	0	1.72406	3.13254	1.3735	0	1.82265	1.43925	0.687025	0
ENST00000391923.1	0	0	0	0	0	0	0	0	0	0
ENST00000391929.7	0	0	0	0	0	0	0	0	0	0
ENST00000391930.3	0	0.100466	0	0	0	0	0	0	0	0
ENST00000391932.7	10.2084	7.96957	8.10173	10.5434	10.6431	10.5481	8.0004	7.25473	11.7422	9.41121
ENST00000391936.6	0	0	0	0	0	0	0	0	0	0
ENST00000391941.6	0.039537	0.047746	0.129758	0.172931	0.181078	0.102993	0.665901	0.038972	0.502862	0.353193
ENST00000391942.6	3.23249	4.86226	2.03744	4.15175	3.35913	3.92567	3.4472	2.7509	2.92709	2.88912
ENST00000391944.8	1.45212	1.11487	2.07361	1.11878	2.14426	1.39481	1.43648	1.7609	1.29099	1.5224
ENST00000391945.10	14.4742	13.7287	15.5498	14.4546	14.6421	15.443	16.4941	15.4445	15.395	15.1023
ENST00000391946.7	4.81908	5.94911	4.18187	3.88987	3.2647	4.39597	3.87424	5.99563	3.80014	2.30085
ENST00000391951.2	20.1042	23.0292	18.429	17.2978	19.0625	19.8575	20.1249	22.3034	18.4033	20.278
ENST00000391952.7	16.4771	14.5429	12.0446	14.9678	17.1007	13.3339	13.7997	12.9398	13.3183	13.2617
ENST00000391953.8	1.64816	2.10174	1.98768	2.70466	1.96039	0.873452	1.6968	2.09071	0.854915	1.02652
ENST00000391956.8	0	0	0	0	0	0	0	0.395395	0	0
ENST00000391958.6	0	0	0	0	0	0	0	0	0	0
ENST00000391959.5	0	0	0	0	0	0	0	0	0	0.194517
ENST00000391960.4	1.88003	2.66234	2.4943	2.77103	2.22804	1.44388	2.14079	1.36612	1.06551	2.31598
ENST00000391961.6	1.24622	0.683309	0.442525	1.22654	0.784477	1.35648	1.41636	1.29171	0.694279	1.29502
ENST00000391965.6	3.9622	4.82589	4.51312	3.19902	3.6094	3.10917	4.09984	3.04308	3.84044	3.7355
ENST00000391967.7	0	0	0	0	0	0	0	0	0	0
ENST00000391971.7	92.1378	60.0204	108.889	104.267	96.3781	96.7218	107.941	103.907	124.202	110.878
ENST00000391973.6	0	0	0.268152	0	0.188214	0.334568	0	0	0	1.178
ENST00000391974.3	0	0	0	0	0	0.269614	0	0	0	0
ENST00000391975.5	18.1891	17.794	19.9661	22.8213	19.4304	23.1125	20.3372	23.2058	22.833	23.8473
ENST00000391976.6	13.0115	14.7464	19.9818	17.4832	17.3914	17.7168	17.8119	18.2885	21.5362	19.073
ENST00000391980.7	8.00367	7.8437	10.254	8.04117	6.73763	7.99389	9.51468	9.87272	11.3378	8.58883
ENST00000391983.7	0.519225	1.02098	0.933842	0.745189	0	1.02234	0.462574	0	0.962059	0
ENST00000391984.7	8.68416	9.46575	8.93011	9.99371	11.0031	9.1567	10.2422	8.62351	9.33327	8.64721
ENST00000391985.7	0	0	0	0	0	0	0	0	0	0
ENST00000391988.3	0	0.250941	0	0.655912	0	0.444498	0.440729	0.271908	0.908165	0
ENST00000391989.6	0	0	0	0	0	0	0	0	0	0
ENST00000391992.3	0	0	0	0	0	0	0	0	0	0
ENST00000391993.7	7.41637	7.88647	8.14366	8.61076	9.09766	6.7442	8.74087	7.93066	9.17539	7.19926
ENST00000391995.7	0	0	0	0	0	0	0	0	0	0
ENST00000391997.3	0	0	0	0	0	0	0	0	0	0
ENST00000391998.3	0	0	0	0.160425	0.073959	0	0	0	0	0
ENST00000392000.4	0	0	0	0	0	0.122138	0	0.04106	0	0
ENST00000392001.6	0	0	0	0	0	0	0	0	0	0
ENST00000392002.7	1.46362	1.32282	0	0	0.777717	0	0.661701	0.741129	0	0.367206
ENST00000392003.6	0	0	0	0	0	0	0.036209	0	0	0
ENST00000392004.7	0	0	0	0	0	0	0	0	0	0
ENST00000392006.8	54.1346	44.4042	58.1801	58.2329	66.3524	47.3205	58.8318	55.0969	71.3962	58.2048
ENST00000392008.6	13.8419	12.6563	14.4039	15.112	11.81	12.3983	16.4558	14.0803	11.1283	14.0697
ENST00000392009.3	0.196934	0.061219	0	0	0	0	0.184151	0.061327	0	0.056549
ENST00000392011.7	4.82277	3.88558	4.13067	4.83486	5.53365	5.0891	4.59554	5.10933	4.94419	4.42686
ENST00000392023.1	1.55901	1.56154	1.35911	0.777387	1.35972	0.9917	1.73247	1.14803	0.869421	1.01728
ENST00000392027.3	0.011191	0	0	0	0	0	0	0	0.011362	0
ENST00000392028.9	0.14729	0	0	0	0	0	0	0	0	0
ENST00000392029.6	5.20328	3.69203	4.812	4.25775	4.33068	4.11514	5.46595	4.63201	5.34512	3.64968
ENST00000392032.6	0	0	0	0	0	0	0	0.141334	0	0
ENST00000392035.6	5.26445	4.69764	3.05752	4.92535	6.54926	5.85369	6.117	3.27814	5.07568	3.387
ENST00000392037.5	0.707041	1.01038	0.773472	0.927774	0.856284	2.19647	1.10232	0.626969	2.39089	1.137
ENST00000392038.7	4.97712	7.9754	10.1964	9.59999	4.79953	8.53599	8.49582	7.18938	9.65936	8.83699
ENST00000392039.2	0	0	0	0	0	0	0	0	0	0.026114
ENST00000392040.5	0	0	0	0	0	0	0	0	0	0
ENST00000392041.8	0	0	0	0	0	0	0	0	0.151345	0
ENST00000392045.8	0	0	0	0	0	0	0	0	0	0
ENST00000392048.7	0	0	0.054327	0	0	0	0	0.295261	0	0
ENST00000392050.2	0	0	0.184065	0	0	0	0	0	0	0
ENST00000392051.4	0	0.212389	0	0	0	0	0	0	0	0
ENST00000392052.8	0	0	0	0	0	0	0	0	0	0
ENST00000392054.7	0	0	0	0	0	0	0	0	0	0
ENST00000392055.8	0	0	0	0	0	0	0	0	0	0
ENST00000392056.8	0	0	0	0	0	0	0	0	0	0
ENST00000392059.6	5.05549	3.04801	3.14117	1.17617	2.12395	2.88817	3.90334	2.29277	2.81589	0.869185
ENST00000392061.6	13.9995	11.7071	9.552	16.3167	12.882	10.7989	12.7018	12.3943	8.69209	13.2813
ENST00000392062.7	0	0	0.529335	1.44454	0.361532	0	0	0.890664	0.889495	0
ENST00000392064.6	1.77509	1.79591	1.56263	2.0751	1.26145	1.64364	1.52198	2.18119	0.728215	1.48132
ENST00000392066.7	13.1504	12.1746	14.401	12.2814	14.057	13.6395	13.2017	13.2711	17.2351	14.9199
ENST00000392067.7	0.557976	0	0	0.302876	0	0.358763	0.488059	0	0.473028	0.603823
ENST00000392069.6	0.818665	1.1421	0.600024	0.211115	1.34721	0.948053	0.552187	0.879368	0	0.151722
ENST00000392070.7	6.29913	4.80397	5.16675	5.05881	4.73844	5.20606	5.49217	4.28047	4.84665	4.63797
ENST00000392075.3	0	0.810577	0	0.154199	0.139853	0	0.268431	0	0	0.248018
ENST00000392083.6	0	0	0	0	0	0	0	0	0	0
ENST00000392086.8	16.4123	13.937	14.9078	13.5618	14.26	12.8405	13.8254	14.2844	10.188	10.5587
ENST00000392087.6	0	0	0	0	0	0	0	0	0	0
ENST00000392088.6	0	0	0	0	0	0	0.025685	0	0	0
ENST00000392089.6	0	0	0	0.449876	0	0	0	0.182093	0	0.532103
ENST00000392090.6	23.7719	28.9351	28.976	33.0828	26.4718	22.4157	30.5297	31.7169	37.3311	33.9976
ENST00000392092.7	19.9269	16.0405	14.1663	13.5616	18.0602	11.926	14.9685	12.0936	18.3108	13.9329
ENST00000392096.6	0	0	0	0	0	0	0	0	0	0
ENST00000392097.6	0.1907	0.200052	0.280897	0.332121	0.243396	0.245884	0.244244	0.345716	0.430106	0.596186
ENST00000392100.6	0	0	0	0	0	0	0	0	0	0
ENST00000392102.6	5.01511	4.98254	6.97644	7.42531	5.03854	4.33469	5.45741	5.6624	5.51777	6.23052
ENST00000392105.7	1.46917	1.27633	1.75199	2.37883	2.3617	1.30711	0.890522	1.79983	2.57096	1.66326
ENST00000392108.7	0.340575	0.230373	0.191037	0.026738	0.321521	0.154553	0.166916	0.154135	0.224453	0.057038
ENST00000392109.5	0	0	0	0	0	0	0	0	0	0
ENST00000392110.6	1.82415	2.36536	1.58314	1.30855	0.749394	1.62479	1.49589	2.24913	2.84126	2.01824
ENST00000392111.7	0.657862	0.979293	0.628496	1.82737	0.068599	1.0573	0.576784	1.14041	0.212877	0.670579
ENST00000392112.5	1.26133	1.15625	1.38098	0.696165	0.963064	0.888497	0.331531	0.584399	0.672635	1.00727
ENST00000392114.6	0	0	0	0.069378	0	0	0	0	0	0
ENST00000392115.2	0	0	0	0	0	0	0	0	0	0
ENST00000392121.7	3.25778	8.84673	4.0621	3.85665	5.2913	0.418953	5.53735	3.32178	1.41485	2.8576
ENST00000392122.4	0	0	0	0	0	0	0	0	0	0
ENST00000392124.7	0.165638	0.251698	0.062153	0.164715	0	0	0	0.246053	0.433064	0.137711
ENST00000392127.6	0.96848	0.530143	1.81415	1.38863	1.10594	1.27852	1.51768	1.24331	1.90276	1.68681
ENST00000392128.6	0.867163	1.98507	0.604692	1.27568	0.119253	0.848836	0.620255	0.411127	0.466599	0
ENST00000392131.3	0.273034	0	0	0	0	0	0	0	0	0
ENST00000392132.7	106.911	99.4776	111.784	115.198	100.624	120.01	112.119	115.841	119.941	116.849
ENST00000392133.7	1.52388	0.805954	3.33277	2.15722	1.04926	2.18173	3.01224	2.02255	0	2.47466
ENST00000392138.5	0	0	0	0.080686	0	0	0	0	0	0
ENST00000392142.9	0	0	2.07206	0	0	0	0	0	0	0
ENST00000392149.6	0.279012	0	0	0.576786	0.089706	0.16468	0.146164	0	0.173075	0
ENST00000392150.2	0.049579	0	0	0	0.046337	0	0	0	0.098395	0
ENST00000392151.6	0	0	0	0	0	0	0	0	0	0.316563
ENST00000392153.8	1.92217	1.25329	1.32601	2.35982	1.42789	1.58093	2.56428	0.89789	0	1.03675
ENST00000392155.2	0	0	0.135605	0.553695	0	0.133856	0	0.128303	0.412646	0.480111
ENST00000392156.7	0.886346	0.473858	0.827056	0	0.272747	0.14344	0.698286	0.217303	0.383584	0.317543
ENST00000392157.2	0	0	0	0	0	0	0	0	0	0
ENST00000392161.4	0	0	0	0	0	0	0	0	0	0
ENST00000392167.4	0.212901	0.131362	0.34857	0.288786	0.295437	0.248467	0.109164	0.532219	0.047186	0.120961
ENST00000392168.6	179.229	173.869	153.133	155.877	175.939	154.976	138.208	151.247	114.012	123.302
ENST00000392169.6	2.91073	2.60223	3.9643	3.82309	4.01857	4.42619	6.484	3.3597	5.82875	4.80338
ENST00000392170.7	0.341223	0	0.954314	0.184994	0.583946	0.508322	0.980204	0.662465	0.333304	1.10391
ENST00000392173.6	0	0	0.549892	0.084511	0.20797	0.299928	0.310235	0.066585	0.265045	0.296995
ENST00000392176.3	0.020726	0.019661	0	0.080642	0	0.102322	0	0.136509	0.113844	0.053975
ENST00000392178.8	0.385632	0	0	0	0.228851	1.04315	0.225961	0.475383	0.664212	0.603326
ENST00000392179.5	0	0	0	0	0	0	0	0	0	0.283708
ENST00000392183.7	0.847862	0.610621	0.771513	1.68475	1.30605	0.660594	1.3833	0.5711	1.44727	0.395179
ENST00000392185.8	1.38154	0.295527	0.967804	1.98914	1.41146	0.745542	0.85773	0.688894	0.430486	1.97835
ENST00000392190.9	0.541251	0.60196	1.18305	0.310453	1.61224	0.643413	0.66679	0.848758	2.92289	0.594544
ENST00000392191.6	0	0	0	0	0	0	0	0.077733	0	0
ENST00000392192.6	0	0	0.213108	0	0	0.159093	0	0	0	0
ENST00000392193.5	0	0	0	0	0	0	0	0	0	0
ENST00000392194.5	0	0.155656	0.128729	0.148556	0	0	0.176043	0.212241	0	0
ENST00000392197.7	0	0	0	0	0	0	0	0	0	0
ENST00000392201.1	0	0	0	0	0	0.180367	0.167839	0	0.594589	0
ENST00000392202.7	0.102595	0.056773	0.135616	0.134155	0.264461	0.123893	0.230586	0.363964	0.414865	0.366122
ENST00000392203.8	0	0	0	0	0	0	0	0	0	0
ENST00000392204.6	5.97194	4.2657	5.17559	3.71964	3.62806	3.38264	4.09306	3.88284	2.78736	5.05997
ENST00000392205.2	0.309851	1.09048	0.44166	0.479253	0.273211	0	0.173879	0	0	0.108713
ENST00000392206.6	6.2191	4.25334	4.8908	5.81875	4.55041	6.30831	4.79602	3.8987	4.59824	5.27479
ENST00000392209.7	0	0	0	0.499806	0	0	0	0	0	0.079286
ENST00000392210.6	0	0.171303	0.991319	0	0	0	0.243645	0.271331	0	0.23333
ENST00000392213.8	0	0	0	0	0	0	0	0	0	0
ENST00000392217.3	0.150338	0	0.153723	0.13791	0.146157	0	0	0.837691	0	0.262902
ENST00000392218.6	0	0	0	0	0	0.083391	0	0	0	0.081352
ENST00000392219.7	22.5111	26.2123	23.8905	26.6025	28.9871	29.5801	27.8483	33.2267	27.9731	26.5294
ENST00000392220.2	0	0	0	0	0	0	0.284211	0	0	0
ENST00000392225.7	0.070792	0	0.05579	0	0	0.083456	0	0	0	0
ENST00000392226.5	0	0	0	0	0	0	0	0	0	0
ENST00000392227.2	0	0	0	0	0	0	0	0	0	0
ENST00000392232.7	1.17673	1.35514	1.85762	1.32947	1.70223	1.84679	1.8012	2.03607	1.85936	2.19159
ENST00000392233.7	0	0	0	0	0	0	0.009587	0	0	0
ENST00000392235.7	0	0	0	0	0	0	0	0	0	0
ENST00000392237.6	2.2433	1.98462	1.71647	2.03036	2.10846	2.08578	1.86576	1.69636	1.3931	1.62214
ENST00000392238.3	4.24536	3.15793	4.66827	4.89092	4.30206	3.94529	4.2975	4.65495	5.34987	5.07409
ENST00000392244.7	9.80115	12.4519	6.0766	9.2455	9.19803	9.82529	10.3628	9.31754	7.76366	10.0107
ENST00000392245.5	20.8737	10.527	16.8484	17.0966	17.0143	15.0814	17.9491	11.5364	10.6642	13.7945
ENST00000392246.7	213.093	190.299	206.557	205.279	205.236	195.849	210.063	202.587	202.178	203.495
ENST00000392249.6	0.361153	0	0.512283	0	0.074722	0.085389	0.073382	0	0.356998	0.210696
ENST00000392250.7	3.8631	3.04536	5.5028	5.43919	4.80511	6.1083	5.70614	5.69522	4.72939	5.19929
ENST00000392251.3	0	0	0	0	0	0	0	0	0.079093	0
ENST00000392252.7	0	0	0	0	0	0	0	0	0	0
ENST00000392253.2	0.077521	0.017961	0	0	0.037463	0.019156	0.03628	0.03618	0	0
ENST00000392254.6	0	0	0	0	0	0	0	0	0	0
ENST00000392255.7	0	0	0	0	0	0	0	0	0	0
ENST00000392256.6	0	0	0	0	0	0	0	0	0	0
ENST00000392257.8	0.461763	0	0	0	0.091488	0	0	0	0	0
ENST00000392258.7	0	0	0	0.317154	0	0.072063	0	0	0.079763	0
ENST00000392260.2	0	0	0	0	0	0	0	0	0	0
ENST00000392263.6	0.847877	0.173859	0.610264	0.966689	0.286852	0.408005	0.627996	0.646037	0.522452	0.644685
ENST00000392269.2	0	0	0	0	0	0	0	0	0	0.124969
ENST00000392270.3	0	0	0	0	0	0	0	0	0	0
ENST00000392271.6	5.77457	5.71811	6.02853	5.79563	5.38506	6.671	6.52177	5.85189	8.33676	6.64776
ENST00000392273.7	1.09344	1.049	0.951321	0.803592	0.960465	0.524191	1.14361	1.30627	0.710125	0.580633
ENST00000392275.1	0.291961	0	0	0.088686	0.187086	0	0.316727	0.193417	0.453219	0.27455
ENST00000392276.1	12.2522	11.1844	11.2347	10.1513	14.2031	9.76422	13.5977	12.0351	14.561	14.2979
ENST00000392283.9	7.36301	3.4124	5.99471	7.20519	4.93707	7.0588	9.42385	8.44533	6.54153	6.38244
ENST00000392288.7	0.679336	0.750132	0.807471	0.512417	0.561852	0.365016	0.900776	0.694854	1.23979	0.510381
ENST00000392290.6	19.1519	17.2798	16.545	14.5416	16.0093	15.48	14.6391	14.1495	15.0946	17.0112
ENST00000392291.2	0	0	0	0	0	0	0	0	0	0
ENST00000392293.2	0	0	0	0	0	0	0	0	0.040227	0
ENST00000392296.9	0	0	0	0	0	0	0	0	0	0.01953
ENST00000392302.7	0	0.127086	0	0	0	0	0	0	0	0
ENST00000392306.2	0	0	0	0	0	0	0	0	0	0.192209
ENST00000392314.5	0	0	0	0	0	0	0.133885	0.026552	0	0.027765
ENST00000392316.5	2.09661	1.06993	0	0	1.56844	1.25139	1.65478	0.630595	1.47927	1.24074
ENST00000392318.8	7.02398	1.4679	9.31006	9.47442	6.40869	6.6949	8.14943	7.07027	9.2597	9.83976
ENST00000392319.6	0	0	0	0	0.314232	0.554836	0	0	0	0
ENST00000392320.7	1.2337	0.874024	0	0	0.693865	0.739011	0.62519	0.73394	0.8163	0
ENST00000392321.3	1.02446	0.430644	0.668605	0.926162	0.917269	0.997284	1.05621	0.985697	1.78425	1.45413
ENST00000392322.7	0.314209	0	0	0	0.219074	0	0	0	0	0.825126
ENST00000392323.6	0	0	0	0	0	0.091029	0	0	0	0
ENST00000392324.8	16.4549	18.2583	12.8409	13.0455	18.5684	17.3081	14.2512	11.0693	13.5963	12.6493
ENST00000392325.9	47.0528	42.5989	47.8436	47.8431	49.6969	49.9056	47.4837	54.7712	57.2371	52.8672
ENST00000392328.6	0.125648	0	0	0.858153	0	1.68881	0	0.579896	0	0.227429
ENST00000392329.7	0.780945	1.25113	1.02572	1.73539	1.15815	0.86085	1.26998	1.38485	1.20179	0.90153
ENST00000392332.7	5.92148	4.35465	4.56924	4.15649	3.94146	5.04202	6.07394	5.61384	5.231	5.30471
ENST00000392333.7	0.619905	0	0	0	0	0	0	0	0	0
ENST00000392334.7	33.789	36.9161	44.4741	47.4333	39.3368	48.299	44.7905	43.1911	51.6895	47.921
ENST00000392335.6	18.6015	18.1208	11.1965	13.7474	15.5451	15.2149	15.4781	10.1931	10.4892	11.9547
ENST00000392336.7	0	0	3.72422	2.80548	0	0	0.922958	2.79248	0	0
ENST00000392337.2	0	0	0	0	0	0	0	0	0	0
ENST00000392339.6	0	0	0	0	0	0	0	0	0	0
ENST00000392341.6	0	0	0	0	0	0	0	0	0	0
ENST00000392343.3	0	0	0	0	0	0	0	0	0	0
ENST00000392345.6	0.394404	0.16449	0.079204	0.083812	0.223368	0.404748	0.562362	0.161397	0.339377	0.07066
ENST00000392346.6	2.86709	3.01274	3.08981	3.57639	3.49959	2.94156	3.30607	3.02478	3.23709	2.91227
ENST00000392348.6	0	0	0	0	0	0	0	0	0	0
ENST00000392349.9	1.19539	1.98389	3.25322	3.339	2.6992	2.02549	3.95825	4.47912	3.03533	2.4509
ENST00000392350.7	23.722	18.6918	26.8275	24.0197	22.9574	22.6687	22.3689	23.5745	27.6565	25.6509
ENST00000392351.8	7.35824	6.98878	5.73817	6.3276	7.17342	5.09036	7.5054	4.87326	6.28161	4.40161
ENST00000392352.5	3.72067	2.64519	4.35829	2.76516	3.51394	3.43217	3.14863	2.49245	3.67171	3.03374
ENST00000392354.4	0	0	0	0	0	0	0	0	0	0
ENST00000392357.1	2.91702	2.48966	2.43031	2.84629	2.68317	2.14658	2.51382	1.9866	1.8577	1.90077
ENST00000392358.6	5.43451	3.69972	3.37333	3.44232	3.29795	3.4538	2.66158	2.61	2.90461	2.68602
ENST00000392359.8	52.7789	51.0216	49.1285	51.4538	52.3144	55.2378	55.0429	54.2972	63.2313	58.786
ENST00000392363.2	0	0	0	0	0	0	0	0	0	0
ENST00000392365.5	0.303876	0	0	0	0	0	0	0	0	0
ENST00000392366.7	0.339301	0.304227	0.112799	0.671171	0	0	0.117925	0	0.518984	0.077459
ENST00000392367.4	0	0	0.217614	0	0	0.36576	0	0	0.320995	0.496972
ENST00000392369.6	7.86479	7.47796	8.99801	10.6137	9.59056	6.72086	7.18576	7.63671	6.97499	7.40745
ENST00000392370.8	0.115313	0	0.460125	0	0.309247	0.332934	0	0.372985	0	0.467939
ENST00000392373.7	7.67619	7.81251	9.37495	7.51941	7.77952	8.63288	8.76726	7.99559	9.12778	10.7675
ENST00000392376.7	17.5038	20.7774	14.5586	21.7438	17.6629	21.4607	18.6626	17.1794	20.4159	22.726
ENST00000392378.6	0.437281	0.39679	0	0.271195	0.471914	0.47858	0.37501	0.404836	0.31569	0.351491
ENST00000392379.6	0	0	0.357549	0	0	0.176462	0	0	0	0
ENST00000392380.6	0	0	0	0	0	0	0	0	0	0
ENST00000392381.7	0	0.029645	0.145191	0	0.072595	0.13575	0.127983	0.078263	0	0
ENST00000392382.6	0	0	0	0	0	0	0	0	0	0
ENST00000392385.2	0.041997	0.078143	0	0	0	0	0.079138	0.157136	0.042172	0
ENST00000392386.8	0.688498	0.854337	1.09932	0	0.911904	1.0696	0.706908	0.846239	1.67733	1.62146
ENST00000392389.6	0	0	0	0	0	0	0	0	0	0
ENST00000392391.9	8.28191	9.02799	11.5981	12.1839	9.6853	11.0406	9.45941	11.3939	12.4623	12.878
ENST00000392393.7	0	0	0	0	0	0	0	0	0	0
ENST00000392396.7	0.347021	0	0.903441	0.550715	0.430117	0.597636	0.315194	0.315259	0.243681	0.794254
ENST00000392399.3	0	0	0	0.123998	0	0	0	0.113424	0	0
ENST00000392401.3	0.07952	0.095418	0.376109	0.252788	0.050806	0.184436	0.201716	0.224755	0.299028	0.259771
ENST00000392403.8	1.22303	1.63163	1.53407	1.4488	1.22338	0.657471	1.12298	0.823241	1.18352	0.441035
ENST00000392404.7	11.4098	6.18608	7.82117	9.29354	6.1173	9.29206	8.71512	6.29065	10.0875	11.6996
ENST00000392407.6	0	0	0	0	0	0	0	0	0	0
ENST00000392413.5	0	0	0	0	0	0	0.019084	0	0.008186	0
ENST00000392415.6	0.371317	0	0.311837	0.661923	0	0.370221	0.131384	0.161013	0	0
ENST00000392417.2	0	0	0	0	0	0	0	0	0	0
ENST00000392427.7	0.551666	0.497804	0.143914	0.394918	0.143577	0.134089	0.266948	0	0.053093	0
ENST00000392429.1	0	0	0	0	0	0	0	0	0	0
ENST00000392432.6	0.503094	0.130878	0.051734	0.421174	0.365261	0.054007	0.725761	0.041586	0.159775	0
ENST00000392433.3	5.64309	5.95221	4.7445	6.10212	5.43982	4.49893	7.05111	5.00008	4.52538	4.3161
ENST00000392435.7	1.01888	0	0.491022	0	0	0	0	0	1.33182	0
ENST00000392436.7	0	0.258325	0.097963	0.039569	0	0.033498	0.083354	0.262075	0.227006	0
ENST00000392437.6	0	0.232866	0	0	1.52555	0	1.72835	0.908892	0	1.97933
ENST00000392439.7	0.130219	0.332765	0.298647	0.105526	0.111315	0.293062	0.211952	0.570418	0.285174	0.67747
ENST00000392441.8	0.073191	0.259914	0	0.303171	0.289727	0	0.415592	0	0.198685	0
ENST00000392442.6	2.84521	4.02231	2.82587	8.05003	5.86966	4.95885	7.36119	4.70324	7.06018	5.06253
ENST00000392443.7	0	0	0	0	0	0	0	0	0	0
ENST00000392445.6	0.125696	0	0	0	0.038183	0	0	0	0	0.080864
ENST00000392446.10	13.7365	14.974	14.6469	13.3386	17.4056	14.3358	17.7933	14.6462	12.1012	13.3211
ENST00000392452.3	1.87192	1.53922	1.61799	2.23246	1.70685	1.58408	1.9448	1.67747	2.04884	1.61261
ENST00000392455.9	3.98094	3.24071	4.43245	4.14567	4.34678	4.41928	4.28381	4.49278	5.36852	5.23426
ENST00000392456.4	11.5347	8.58916	9.82675	8.45846	9.44695	7.48165	9.75521	7.73738	9.68906	7.97377
ENST00000392459.3	1.45453	0.783798	1.06942	0.471183	1.77694	0.634169	1.20623	0.085472	1.18413	1.32492
ENST00000392460.7	0	0	0	0	0	0	0	0	0	0
ENST00000392461.7	0	0	0	0	0	0	0	0	0	0
ENST00000392462.6	0	0	0	0	0	0	0	0	0	0
ENST00000392463.6	0	0	0	0	0	0	0	0	0	0
ENST00000392464.3	1.56287	1.50444	1.09738	1.13678	1.57357	1.7416	0.994456	1.5638	1.08787	1.22866
ENST00000392465.7	1.47873	1.42974	2.28091	1.37174	2.11265	2.37314	0	0.944182	2.41608	1.4887
ENST00000392467.7	0	0.673102	0	0	1.68092	1.07833	0.982492	0	1.8151	1.49965
ENST00000392471.2	0	0	0	0	0	0	0	0	0	0
ENST00000392473.2	0	0.048113	0.338974	0.191675	0.364136	0.115462	0.316704	0	0.209871	0.067765
ENST00000392474.6	1.30785	0	0	1.08096	0	0	0	0	0	2.37521
ENST00000392476.6	0	0	0	0	0.222009	0	0.081669	0	0.372027	0
ENST00000392477.7	0	0	0	0.431511	0	0	0	0	0	0
ENST00000392481.6	1.32637	1.85347	0.29443	1.22711	1.96212	0.462996	1.77911	1.01039	1.09412	1.46188
ENST00000392482.6	4.63075	5.72747	3.82682	5.39846	4.03527	4.01967	5.89126	6.18392	4.76525	3.82235
ENST00000392483.6	0	0.242136	0	0	0	0	0.685527	0	0	0.661141
ENST00000392485.2	30.9005	23.8802	37.537	41.1202	36.0041	36.6701	35.1943	38.1262	46.0476	50.9649
ENST00000392487.2	0.168019	0.078122	0	0	0	0.167715	0.236113	0.080003	0	0
ENST00000392490.5	0.798713	0.622546	0.310491	0.920477	0.688197	1.01046	1.14155	0.8151	1.16028	1.21944
ENST00000392491.6	0	0	0.628324	0.117933	0.880286	0.48765	0.750589	0.783803	0.453968	0.992244
ENST00000392492.8	0.081856	0	0	0	0	0	0.136596	0	0.093177	0.534524
ENST00000392493.3	0.107728	0	0	0	0	0.107259	0	0	0	0.094061
ENST00000392495.7	0.752213	0.551093	0.415307	0.339866	0.812052	0.501703	0.367028	0.554689	0.483348	0.360529
ENST00000392496.3	1.72036	1.84877	0	0.773647	1.36643	0.605223	0.402238	0	0.769197	0
ENST00000392499.6	0	0	0	0	0	0	0	0	0	0
ENST00000392500.7	0	0	0	0	0	0	0	0	0	0
ENST00000392502.8	3.2435	2.614	2.338	2.99123	2.58595	2.40016	2.84969	2.58342	3.10833	2.32943
ENST00000392505.6	0	0	0	0	0	0	0	0	0	0
ENST00000392508.2	49.8283	45.0491	42.9134	41.966	41.5876	39.211	47.0922	36.7773	45.8709	34.4585
ENST00000392509.6	5.85553	9.24195	5.36661	6.26807	5.47038	5.88675	5.18721	6.67551	6.22865	5.47597
ENST00000392514.9	2250.93	2292.89	2275.89	2372.19	2336.63	2554.99	2446.62	2511.51	2553.79	2505.47
ENST00000392516.4	0	0	0	0	0	0	0	0	0	0
ENST00000392518.8	0	0	0	0	0	0	0	0	0	0
ENST00000392519.7	9.07691	10.0607	8.71584	8.85866	9.64366	9.70211	9.12679	9.23345	11.0493	9.24554
ENST00000392520.2	0	0	0	0	0	0	0	0	0	0
ENST00000392521.7	1.57662	0	1.30378	1.57773	2.14486	2.21899	0	2.97664	4.31409	1.30119
ENST00000392522.8	12.2162	14.3879	11.4917	8.93518	10.7717	11.0947	12.2734	9.95037	10.6245	10.5562
ENST00000392523.9	4.01952	2.67567	3.79664	4.44586	3.11329	3.20166	3.88675	3.88577	3.64708	2.06392
ENST00000392524.7	0.322222	0	0	0	0	0	0	0	0	0
ENST00000392527.5	0	1.02855	0	0	0	0	1.44066	0	0	0
ENST00000392530.2	0.08537	0.080457	0.083528	0	0.08268	0.169369	0	0	0	0.073909
ENST00000392531.4	0.07036	0	0	0	0	0	0	0	0	0
ENST00000392533.8	4.73197	4.79829	3.93032	4.29822	4.3926	4.35337	4.55143	3.78653	4.25726	4.35448
ENST00000392537.6	7.46083	4.00937	2.73989	3.87314	5.50896	3.42262	6.61209	3.00243	1.43277	0.996627
ENST00000392539.4	35.4342	32.2292	36.4785	36.2264	38.5259	34.4771	37.5287	35.0974	39.2752	36.7213
ENST00000392540.6	0	0	0.595057	0	0	0	0	0.939754	0.391571	0
ENST00000392541.3	21.5544	19.16	15.5846	15.896	19.8367	15.4897	16.067	13.8721	16.911	11.6418
ENST00000392542.6	0.976437	1.21955	1.79573	2.12432	2.23907	2.09783	1.37111	2.31433	1.89905	2.42149
ENST00000392544.5	0	0	0	0	0	0	0	0	0	0
ENST00000392546.6	0	0	0	0	0	0	0	0	0	0
ENST00000392547.6	0	0	0	1.26588	3.31312	5.2327	2.18836	0	0	4.29366
ENST00000392549.7	0	0.18099	0.089294	0	0.126645	0.030837	0.245756	0	0	0.220209
ENST00000392550.8	0.646563	1.58969	1.88714	3.13542	1.92437	2.22496	0.864284	2.12932	2.68218	1.05984
ENST00000392551.6	0	0	0.126256	0.065721	0	0.031412	0.086742	0	0.049635	0.511833
ENST00000392552.7	0.903719	1.40181	0.710057	1.6748	1.52085	1.80675	1.37552	1.9608	2.54815	1.14281
ENST00000392553.2	1.31165	0.788099	0.669657	1.80617	2.08253	0.586535	1.04164	1.11669	1.0474	0.680223
ENST00000392554.8	5.48252	4.62058	3.06267	2.23706	9.3298	5.33839	6.25294	6.10876	2.59726	9.81082
ENST00000392557.8	1.74636	1.85105	1.73992	1.99389	2.1084	2.60344	2.76154	2.63322	2.12387	2.05562
ENST00000392558.4	12.6571	8.13914	11.3205	11.3386	10.4619	8.41515	12.2398	9.30518	9.60797	9.81135
ENST00000392560.6	26.9075	12.7347	24.2318	28.0233	26.6891	19.3075	24.1947	31.86	24.9648	20.9185
ENST00000392561.7	3.81468	3.56019	2.78477	3.38355	5.05023	3.50739	3.34006	3.14865	2.86427	2.54291
ENST00000392562.5	0	0	0	0.063096	0	0	0	0	0	0.090184
ENST00000392563.5	0	0	0	0	0	0	0	0	0	0
ENST00000392564.5	1.52043	0.859865	0	1.76283	1.16263	0.89282	1.97747	1.08198	0	0
ENST00000392568.7	17.0185	18.2176	18.0778	20.2989	19.9665	19.6938	19.5708	20.4892	21.0354	23.1377
ENST00000392569.8	0	0	0	0	0	0	0	0	0	0
ENST00000392571.6	0	0	0.200483	0	0	0	0	0	0	0
ENST00000392575.2	0	0	0	0	0	0	0	0	0	0
ENST00000392579.6	1.88484	2.37986	0.625563	0.671372	0.623649	0.886647	1.42595	2.83044	2.50959	0.926834
ENST00000392580.5	0	0	0	0	0.147327	0	0	0.110679	0	0
ENST00000392583.7	0	0	0	0	0	0	0	0	0	0
ENST00000392584.2	0	0	0	0	0	0	0	0	0	0
ENST00000392585.2	0.036917	0.094875	0	0	0	0	0	0	0	0
ENST00000392586.5	0.748701	0	1.07461	0.577368	0.509978	0	0.762484	0.445341	0	0.345808
ENST00000392587.6	28.0193	17.6276	28.5626	25.5917	28.7702	24.5333	30.3611	28.3516	30.68	27.4395
ENST00000392588.5	1.06996	0.54869	1.0485	0	0.815424	0.842876	0.666549	1.26099	0.541062	1.30936
ENST00000392589.6	0.344287	0.770993	1.04322	2.36926	2.9767	1.30462	2.38664	1.68792	2.3518	2.52505
ENST00000392590.3	0.424207	1.97151	0.553823	0.511076	1.92045	1.05603	0	0.976696	0.510435	0.277209
ENST00000392593.9	0	0	0	0	0	0	0	0	0	0
ENST00000392594.7	14.6197	11.2779	11.2049	19.8917	12.3708	16.0757	19.5363	13.7229	12.8026	16.6538
ENST00000392595.6	4.94763	6.22394	8.85042	4.95346	9.78289	6.27108	0	11.7493	9.01257	5.36827
ENST00000392597.5	0.4536	0.099869	0	0.052145	0.199924	0.048955	0.195731	0.20795	0.061881	0.249562
ENST00000392599.6	0.814325	0.565704	1.04662	1.88995	0.619732	0.739642	1.55409	0.677397	0	0.723483
ENST00000392604.6	1.19531	0	0	0	0	0	0	0.761514	0	0
ENST00000392606.2	0	0.017859	0	0	0	0	0	0	0	0.023722
ENST00000392607.8	0	0	0	0.015139	0.006971	0.021561	0.026553	0.006875	0	0
ENST00000392610.5	0	0	0	0	0.090061	0	0	0	0	0.052178
ENST00000392612.7	0	0.06435	0	0	0.144193	0	0	0	0	0
ENST00000392613.10	0	0	0.099244	0.131797	0	0.098104	0	0.170724	0	0
ENST00000392614.8	0	0	0	0	0	0	0	0	0	0
ENST00000392615.9	0	0	0	0	0	0	0	0	0	0
ENST00000392617.7	0.033942	0	0	0	0	0	0	0	0	0
ENST00000392619.2	0	0	0	0	0	0	0	0	0	0
ENST00000392622.3	0	0	0	0.204678	0	0.199939	0.184442	0	0	0.172302
ENST00000392623.5	4.16843	4.53392	0.77767	4.38411	5.17477	4.48191	4.71509	2.03012	0.759181	2.19943
ENST00000392630.8	0.130057	0.112989	0.087445	0.063009	0.078769	0.125876	0.030864	0.062574	0.117506	0.134229
ENST00000392632.6	3.90724	3.27353	2.79635	3.75159	2.75027	3.35817	3.48578	2.9303	2.6702	3.10376
ENST00000392634.9	0	0	0	0	0	0	0	0	0	0
ENST00000392640.6	42.0122	42.0491	47.1366	43.3448	36.8016	37.2428	42.5838	41.2723	31.2413	45.46
ENST00000392644.9	0	0.16383	0	0.402121	0.299208	0.549668	0.296414	0.642039	0.543466	0
ENST00000392645.6	0.665941	0.686895	0.462542	0.454431	0.546014	0.765132	0.558379	0.383104	0.430802	0.482974
ENST00000392647.7	15.3067	10.1512	19.493	17.0016	15.6185	14.108	16.1291	15.5612	20.5798	22.4376
ENST00000392649.7	0.01129	0.020953	0	0.01749	0.021885	0	0.026406	0.010572	0	0
ENST00000392650.8	2.83347	2.63028	2.89021	3.02558	3.59467	2.83602	2.97144	3.00233	3.48538	2.85441
ENST00000392653.3	0	0	0	0	0	0	0	0	0	0
ENST00000392657.7	0	0	0	0	0	0.02117	0	0	0	0
ENST00000392659.2	13.3736	9.02186	12.7162	8.50924	12.6781	10.5723	6.29463	3.98256	3.52465	3.10303
ENST00000392662.5	0	0	0	0.085423	0	0	0	0.07391	0	0.075085
ENST00000392663.6	0.32046	0.729326	0.515616	0.879685	0.886071	0.81777	0.284128	0.173212	0.843704	0.565872
ENST00000392664.2	0	0	0	0	0	0	0	0	0	0
ENST00000392665.6	0	0	0	0	0	0	0	0	0	0
ENST00000392666.6	0	0	0	0	0	0	0	0	0	0
ENST00000392668.8	0	0	0	0	0	0	0	0	0	0
ENST00000392669.6	0	0	0	0	0	0	0	0	0	0
ENST00000392670.5	0	0	0	0	0	0	0	0	0	0
ENST00000392671.6	0	0	0	0	0	0	0	0	0	0
ENST00000392672.8	0	0	0	0.168459	0.108477	0	0	0.287894	0	0.137531
ENST00000392674.3	0	0	0	0	0	0	0	0	0	0
ENST00000392676.8	1.04941	1.00921	1.81464	1.35718	0.978279	1.53205	1.42431	1.70304	1.47046	1.62257
ENST00000392678.7	0.695346	0	0	0	0.823988	0	1.09846	0.938416	0	0
ENST00000392679.6	0.445455	0	0	0.750323	2.64241	2.00215	0.64449	1.99449	1.74055	1.37424
ENST00000392680.6	0	0	0	0	0	0	0	0	0	0
ENST00000392685.7	0	0.317563	0	0	0	0	0.280635	0.262612	0	0
ENST00000392686.6	0.255405	0.189305	0.202917	0.226183	0	0.136807	0.31406	0.027916	0.282791	0
ENST00000392687.4	3.39176	0.605923	2.87742	3.98732	3.96663	4.41477	3.13254	2.64337	4.85654	3.69049
ENST00000392688.7	0	0	0	0	0	0	0	0	0	0
ENST00000392690.4	0.449263	0.467012	0.75492	0.667574	0.436453	0.599273	0.519078	0.528307	0.771736	0.605307
ENST00000392692.8	9.47425	5.11365	12.9051	10.2352	7.64552	8.79513	6.16962	8.82338	11.3898	12.7923
ENST00000392693.7	0	0	0	0	0	0	0	0	0.075155	0
ENST00000392695.6	0.061517	0.13584	0	0	0	0	0	0	0	0
ENST00000392696.2	0	0	0	0	0	0	0	0	0	0
ENST00000392701.8	1.78935	0.99905	1.48874	1.47358	0	0	1.02535	0.680797	1.48497	1.41335
ENST00000392708.9	2.75186	0	0.705531	0.277225	0.594887	0	0.653417	1.71471	1.31832	0.469898
ENST00000392709.8	0	0.098814	0.228715	0	0	0	0.254441	0.316301	0.047238	0.037119
ENST00000392710.8	21.1022	10.6909	11.9578	13.2592	17.7855	8.37049	21.5141	12.4464	19.3667	16.312
ENST00000392711.5	0.672982	0.595232	1.0973	0.706643	0.883241	0.701305	0.759182	0.628824	0.835001	1.47106
ENST00000392712.7	0.705355	0.872191	0	0	0.635848	0	0.362008	0	0	0
ENST00000392713.3	0	0	0	0	0	0	0	0	0	0
ENST00000392715.6	17.4057	4.80444	19.8737	22.2663	17.289	12.5632	17.9111	10.0625	9.92978	10.1976
ENST00000392720.6	35.2182	42.011	42.0524	45.7327	43.088	36.8804	45.746	46.937	50.6498	50.862
ENST00000392722.3	0	0	0.028136	0.02932	0.027572	0	0	0	0	0
ENST00000392723.6	6.52847	8.3705	9.58691	7.70981	9.89245	8.41623	7.5571	8.75102	9.35511	6.09047
ENST00000392727.7	1.12502	0.61349	0.653151	0.50781	1.35144	0.72086	1.34264	0.999685	1.90045	1.81063
ENST00000392730.2	0.14874	0.289238	0.14705	0.156246	0.071585	0	0.138518	0.070286	0.074179	0.127349
ENST00000392735.2	0	0	0	0	0	0	0.191495	0	0	0
ENST00000392741.6	0	0	0.113216	0.1169	0	0.061358	0	0	0.05028	0.201464
ENST00000392743.6	0	0	0.050709	0	0	0	0	0	0.047957	0
ENST00000392744.4	0	0	0	0	0	0	0	0	0	0
ENST00000392745.8	4.2527	3.72882	4.59761	4.34689	6.11435	6.23513	6.21707	5.10323	4.81115	5.87527
ENST00000392746.7	0	0.03558	0	0	0.041175	0	0.148209	0	0.100309	0
ENST00000392747.6	0	0	0	0	0	0.047471	0	0	0	0.039449
ENST00000392748.5	0	0	0	0	0	0	0	0	0	0
ENST00000392749.7	10.6442	8.02772	11.3962	11.2287	11.7566	8.57603	10.0208	9.07931	10.1003	9.63939
ENST00000392750.7	0	0.390316	0	0.28708	1.0905	0	0	0	0.885226	1.29935
ENST00000392754.7	0	0	0	0	0	0	0	0	0	0
ENST00000392755.2	0.193334	0	0.547743	0.783712	0.382564	0.187944	0	0	0.177892	0
ENST00000392757.8	5.51876	4.45794	8.05292	7.20028	6.03651	6.00308	7.46009	6.17133	8.24325	8.77149
ENST00000392758.2	0	0	0	0	0	0	0	0	0	0
ENST00000392759.7	0.449137	0.73894	0.377506	0.604207	0.476193	0.427486	0.365052	0.747385	0.576553	0.81294
ENST00000392760.4	0	0	0	0	0	0	0	0	0	0
ENST00000392761.3	3.87982	2.26797	3.29298	3.07716	3.74642	3.03617	3.69785	4.21791	3.38465	3.38154
ENST00000392764.5	0	0	0	0	0	0	0	0	0	0
ENST00000392766.6	0.193935	0	0.262052	0.620143	0	0	0	0	0.370145	0
ENST00000392767.6	0	0	0	0	0	0.124285	0	0	0	0
ENST00000392769.6	0	0	0	0	0	0	0	0	0	0
ENST00000392770.6	0	0.077839	0	0.052682	0.139992	0.112057	0.076995	0.091672	0.033997	0
ENST00000392771.1	0	0	0	0	0	0	0	0	0	0
ENST00000392776.3	34.7687	30.5064	23.9858	21.0669	24.6663	24.7117	29.4104	23.3393	22.3547	18.3541
ENST00000392779.6	0	0	0	0	0	0	0	0	0	0
ENST00000392781.7	0	0	0	0	0	0	0	0	0	0
ENST00000392782.5	0	0	0	0.493967	0	0	0	0	0.429693	0
ENST00000392783.7	0	0.604288	0.768235	0.975262	0.453387	0.802951	1.75813	1.06823	0	0.996585
ENST00000392784.6	0	0	0	0	0	0	0	0	0	0
ENST00000392789.2	2.03092	1.83225	3.08023	2.71083	2.65609	4.30256	5.4461	2.2822	3.97541	6.43447
ENST00000392790.6	0	0	0	0.183388	0	0	0	0	0	0
ENST00000392793.6	0.199283	0.32278	0	0	0	0	0.047628	0	0.040724	0
ENST00000392794.3	0.329064	0.159048	0.20716	0.348071	0.356502	0.123427	0.152033	0.196302	0.083229	0.035785
ENST00000392795.7	0	0	0	0	0	0	0.132379	0	0	0
ENST00000392796.7	0	0	0	0	0	0	0	0	0	0
ENST00000392798.3	0	0	0	0	0	0	0	0	0	0
ENST00000392799.7	0.027877	0	0.033648	0	0.031571	0.130127	0	0.050715	0.080196	0.138245
ENST00000392800.7	0	0	0.02996	0	0	0	0	0	0	0
ENST00000392801.6	0	0	0	0	0	0	0	0	0	0
ENST00000392802.3	0.13774	0.127758	0.238621	0	0.25091	1.20655	1.01383	0	0.741951	0
ENST00000392806.4	0.052296	0.112991	0	0	0	0	0	0	0	0
ENST00000392807.8	5.3933	6.11338	7.37654	6.29374	7.01478	9.94427	7.50371	10.5513	9.73748	8.701
ENST00000392811.6	9.40382	7.04157	11.1144	9.85545	9.10157	10.6395	11.2255	11.6761	12.2617	10.5054
ENST00000392813.8	0	0	0	0	0	0	0	0	0	0
ENST00000392815.2	0	0	0	0	0	0	0	0	0.103124	0
ENST00000392818.7	11.4053	12.1112	9.97901	9.84225	12.3853	10.0017	12.4546	11.9964	11.9097	11.047
ENST00000392825.8	3.09461	3.44203	4.70245	4.91245	2.1056	4.38407	3.85004	3.17852	4.35858	5.06426
ENST00000392826.6	0	0	0	0	0	1.36531	0	0	0	0
ENST00000392827.2	6.41374	6.69933	3.47841	6.0905	6.2756	6.44083	4.56866	5.60162	4.5396	4.99301
ENST00000392830.6	1.41193	1.73647	2.65944	1.55726	1.25106	2.33091	2.60585	1.67768	1.30296	2.7799
ENST00000392832.6	0	0	0	0	0	0	0	0	0	0
ENST00000392833.6	0	0	0	0	0	0	0	0	0	0.048873
ENST00000392834.7	0	0	0	0	0	0	1.83553	0	0	0
ENST00000392837.9	2.27678	1.82065	1.90636	2.25841	1.91956	2.26532	2.09518	2.20982	2.84481	2.3675
ENST00000392839.6	3.62466	2.30227	4.0163	3.49498	3.96972	3.15572	3.58965	3.27457	3.89593	3.24459
ENST00000392841.1	0	0	0	0	0	0	0	0	0	0
ENST00000392842.6	0	0	0	0	0	0	0	0	0	0
ENST00000392844.8	14.4429	11.9734	12.0029	11.9388	14.7646	13.7947	10.6711	12.7425	14.68	11.8055
ENST00000392846.7	0.417034	0	0	0	0	0	0.347111	0	0	0
ENST00000392848.9	0	0	0	0	0	0	0	0	0	0
ENST00000392852.7	0.079656	0.060716	0.066577	0.054983	0.065479	0.038087	0.084351	0.074434	0.11215	0.081799
ENST00000392854.4	0	0	0	0	0	0	0	0	0	0
ENST00000392855.2	0	0	0	0	0	0	0	0	0	0
ENST00000392857.10	0.270235	0	0	0.719221	0	1.68363	0	2.155	2.36903	0
ENST00000392859.7	0.954173	0.701919	1.13577	1.44721	1.0051	1.62464	0.607452	0.693075	0.58904	0.992504
ENST00000392861.6	0	0	0	0	0	0	0	0	0	0
ENST00000392863.6	0	0	0	0.066375	0	0	0	0.332705	0	0
ENST00000392864.2	0	0	0	0	0.037364	0	0	0	0	0
ENST00000392865.5	0	0	0	0	0	0	0.152219	0	0	0
ENST00000392867.7	0.324165	0.564711	0	0.833751	0.856247	0	0	0	0	0
ENST00000392869.6	0	0	0	0	0	0	0	0	0	0
ENST00000392870.3	0	0.050221	0	0.026525	0	0.06212	0.006707	0	0	0
ENST00000392871.6	1.19892	0	0.714362	0.393471	0.236527	0	0	0.224162	0.169108	0
ENST00000392872.8	34.9263	29.4791	30.3225	30.0925	31.9051	27.7512	32.011	27.6236	31.9387	32.742
ENST00000392873.4	0.340368	0	0	0.078537	0.079361	0.163692	0.078696	0.081934	0	0
ENST00000392876.8	4.575	1.68775	4.26525	3.85305	2.92852	3.45346	3.01586	3.84434	4.25009	3.81032
ENST00000392882.7	17.5291	17.174	12.6127	16.6325	16.127	15.1318	14.0976	14.4543	5.69858	9.91433
ENST00000392883.6	0	0	0	0	0	0	0	0	0.041796	0
ENST00000392884.3	0	0	0.00897	0	0	0	0	0.016962	0	0
ENST00000392885.2	0	0.140533	0	0	0	0	0	0	0	0
ENST00000392886.7	0	0	0	0	0	0	0	0	0	0
ENST00000392894.8	16.4846	10.9326	16.4671	15.8087	15.0838	17.6372	16.6989	14.6517	17.4226	16.9165
ENST00000392900.3	0	0	0	0	0	0	0	0	0	0
ENST00000392901.10	0	0	0	0	0	0	0	0	0	0
ENST00000392902.2	0	0	0	0	0	0	0	0.178421	0	0
ENST00000392903.3	0.175185	0	0.244035	0.564993	0	0.449273	0.317772	0.384981	0.9556	0.51281
ENST00000392904.5	0	0	0	0	0	0	0	0	0	0
ENST00000392905.7	0	0	0	0	0	0	0	0	0	0
ENST00000392908.7	0.892557	2.29252	0	1.63526	0.898533	0.204903	1.99277	0	0	0.126038
ENST00000392909.7	0.491763	0.148227	1.01609	0.44787	0.732877	1.33501	0.645327	0.356201	0.134667	0.42312
ENST00000392911.6	0.515179	0	0.58118	0.324832	0.155622	0.133438	0.174801	0.551628	0.329334	0.085907
ENST00000392912.6	5.67016	3.63614	6.18112	5.09103	5.69377	6.0054	4.5877	5.7377	6.15824	6.46696
ENST00000392914.3	0.983667	0.736711	0.837666	1.44758	1.5552	1.60347	0.958083	1.86847	2.30639	2.30893
ENST00000392915.7	0	0	0	0	0	0	0	0	0	0
ENST00000392917.8	0	0	0	0	0	0	0	0	0	0
ENST00000392918.7	0	0	0	0	0	0	0	0	0	0
ENST00000392919.4	0.175873	0	0.168469	0.253628	0	0	0.073369	0	0.17326	0.069835
ENST00000392920.8	17.1368	20.0316	15.8033	18.6356	19.7747	19.6927	22.1276	22.2729	19.0079	16.8951
ENST00000392924.2	0.15265	0	0	0	0	0	0	0	0	0
ENST00000392925.6	0.291528	0	1.06191	0	1.02963	0	0	0.7665	0.240346	0.321587
ENST00000392927.7	0	0	0	0	0.097751	0	0	0	0	0
ENST00000392928.5	0	0	0	0	0	0	0	0	0	0
ENST00000392929.6	0.877474	1.11365	2.28799	1.23331	1.6471	2.33446	2.86531	0.9191	2.92274	1.07075
ENST00000392934.7	0	0	0	0	0	0	0.089921	0	0	0
ENST00000392937.10	0	0	0	0	0	0	0	0	0	0
ENST00000392944.5	0.801714	0.410081	0.043346	0.346953	0.24583	0	0.158952	0.278931	0.264693	0.085817
ENST00000392948.5	0	0	0	0	0	0	0	0	0	0
ENST00000392950.9	4.0291	3.52789	4.05823	3.49096	4.57925	3.84857	3.17881	3.85727	3.21968	3.98035
ENST00000392951.9	0.026635	0.105353	0.103711	0.109264	0.03291	0.059793	0.091037	0.03342	0.048917	0.050437
ENST00000392952.7	7.09163	6.27683	7.09189	6.63349	5.80668	7.3597	6.55087	6.08802	7.21375	6.55597
ENST00000392953.8	1.43971	1.23737	1.46074	0.839511	1.49453	0.874865	1.09906	1.11772	1.35779	0.936341
ENST00000392955.8	0.061017	1.06091	0	0.348854	0.804467	0.487351	0.659846	0.47352	0.656169	0.502386
ENST00000392959.5	0.270098	0	0.364434	0.488354	0	0.10335	0.366304	0.109496	0	0
ENST00000392962.3	0	0	0	0	0	0	0	0	0	0
ENST00000392963.5	0.46125	0.149518	0.555495	0.46871	0.66275	0.333395	0.606504	0.38016	0.474413	0.292149
ENST00000392965.7	0	0	0	0	0	0	0	0	0	0
ENST00000392973.8	0.100234	0.166297	0.130849	0.180057	0.165941	0.207162	0.22365	0.092948	0.097935	0.271803
ENST00000392975.6	0	0	0	0	0	0	0	0	0	0
ENST00000392976.5	0.713187	0.453288	0.324556	0	0.957254	0.280105	0	0.388277	0	0.338691
ENST00000392977.8	0	0	0	0	0	0	0	0	0	0
ENST00000392979.7	0	0	0	0	0	0	0	0	0	0
ENST00000392981.7	5.97579	3.71607	6.46576	7.01839	5.51463	5.66599	5.91826	6.26131	6.89883	6.4135
ENST00000392982.8	0.034492	0	0	0	0	0.039819	0	0	0	0
ENST00000392984.7	0.340391	0	0.152181	0.214115	0	0.184528	0.059615	0	0	0
ENST00000392985.4	0.026753	0	0	0	0	0	0	0	0.027049	0.031952
ENST00000392986.8	0	0	0	0	0	0	0	0	0	0
ENST00000392987.7	0.426459	0.352231	0.758947	0.731506	0.446798	0.403734	0.673274	0.66846	0.899763	0.753333
ENST00000392988.6	0	0	0	0	0	0	0	0	0	0
ENST00000392989.3	0	0	0	0	0	0	0	0	0	0
ENST00000392990.6	0	0	0	0	0	0	0	0	0	0
ENST00000392991.8	0	0	0	0	0	0.178668	0	0	0	0
ENST00000392993.7	4.00797	2.94055	4.88796	5.06456	4.11274	4.45878	4.19175	4.60277	5.84237	6.02987
ENST00000392994.7	36.8147	38.1222	32.7417	32.3578	29.6924	31.6913	34.6509	27.2658	23.3348	32.6013
ENST00000392995.7	21.2694	14.1263	17.3854	15.958	16.1601	13.242	15.4853	13.732	9.56077	8.89433
ENST00000392996.2	0	0	0	0	0	0	0	0	0	0
ENST00000393000.3	34.6541	33.7456	28.5712	32.7666	31.9229	30.3193	32.3421	32.179	33.4595	32.5205
ENST00000393001.1	0	0	0	0	0	0	0.960894	0	0	0
ENST00000393003.7	0.128887	0.152459	0.037134	0.094827	0.079167	0.036427	0.084642	0.07558	0.04057	0
ENST00000393004.6	0	0	0	0	0	0.00677	0	0	0.008345	0
ENST00000393005.6	0	0	0	0	0	0	0	0	0	0
ENST00000393006.5	4.55972	4.9138	5.53236	5.57252	5.45175	7.00168	5.89101	6.13984	7.51559	5.61443
ENST00000393008.7	7.6072	4.87043	11.1062	6.65708	3.16519	7.90648	5.6778	4.61089	6.04943	11.0867
ENST00000393010.6	0	0	0	0	0	0	0.187593	0	0	0
ENST00000393015.8	0	0	0.980401	0	0	0	0	0	0	0
ENST00000393018.3	0	0	0	0	0	0	0	0	0	0
ENST00000393020.5	0	0	0	0.14969	0	0	0.035867	0	0	0.076244
ENST00000393021.7	0.871122	0.50779	0.749679	0.179635	0.058735	0.53152	0.356991	0.231634	0	0.074119
ENST00000393023.2	0	0	0	0	0	0	0	0	0	0
ENST00000393026.3	0	0	0	0	0	0	0	0	0	0
ENST00000393028.5	4.24562	3.62104	1.229	2.9093	1.78761	2.38618	1.0924	2.00369	1.35802	0.844958
ENST00000393033.9	38.5499	40.0348	36.0272	38.2491	38.7234	35.4719	38.86	33.2657	41.4158	34.9501
ENST00000393034.6	2.33537	3.16751	2.48707	1.65039	0	2.42605	0.56286	1.32612	2.90612	2.4141
ENST00000393035.6	18.5414	17.9746	19.6818	16.6754	18.797	13.9918	20.8653	18.3686	15.8173	17.4528
ENST00000393038.3	50.0733	45.7718	42.5747	39.4552	44.638	42.6555	39.9767	40.6388	34.6335	32.4042
ENST00000393039.2	0.117724	0.919524	0.119768	0	0.465166	0.548343	0.090527	0.417645	0.201029	0.084546
ENST00000393040.7	2.14986	3.66745	3.30335	3.306	3.56378	2.90406	3.8178	5.21351	4.02837	3.78452
ENST00000393041.7	0	0	0	0	0	0	0	0	0	0
ENST00000393042.3	12.4958	10.5716	15.1949	13.8175	15.2017	13.8618	15.8346	14.0503	14.518	18.6647
ENST00000393043.5	0.170748	0.207274	0.395779	0.055796	0.463948	0.488793	0.614385	0.27885	0.189972	0.133257
ENST00000393045.7	11.7444	10.6098	12.3249	13.1199	12.5374	11.8126	11.8394	10.8571	12.564	13.3903
ENST00000393046.3	3.68392	3.75446	6.9904	9.08128	5.96286	3.98952	7.77667	6.63696	8.85376	9.0849
ENST00000393047.8	15.4671	8.43829	14.7547	14.3773	15.0374	10.7232	14.9884	12.9888	14.1207	11.385
ENST00000393051.5	0	0	0	0	0.187241	0	0.406452	0	0	0
ENST00000393053.6	2.88198	0.924918	4.15268	4.08282	3.54453	2.11943	4.02469	2.742	3.18986	1.73469
ENST00000393054.5	0	0	0	0	0	0	0	0	0	0
ENST00000393055.6	0	0.361313	0	0.784102	0	0	1.04719	1.32899	0	0.211588
ENST00000393056.8	0	0	0	0	0	0	0	0	0.012355	0
ENST00000393060.1	0	0	0	0	0	0	0	0	0	0
ENST00000393061.7	0	0	0	0	0	0	0	0	0	0
ENST00000393062.6	0	0	0.081043	0	0	0.36855	0	0.502495	0	0
ENST00000393063.6	0	0	0	0	0	0	0	0	0	0
ENST00000393065.6	0	0	0	0	0.193594	0	0	0	0	0.22899
ENST00000393066.7	1.0718	0.256073	1.58953	0.955986	1.22997	1.13018	1.06624	0.980479	0.445425	0.098994
ENST00000393067.8	0	0	0	0	0	0	0	0	0	0
ENST00000393073.4	0	0	0	0	0	0	0	0	0	0
ENST00000393077.3	4.82911	3.56438	3.96664	3.97571	4.1967	3.68907	4.16835	3.33161	3.51174	3.47237
ENST00000393078.5	0	0	0	0	0	0	0	0	0	0
ENST00000393079.3	5.52251	8.45194	5.32077	4.10037	3.1563	5.1471	5.05602	5.84243	5.43639	5.21026
ENST00000393080.8	0	0	0	0	0	0	0	0	0	0
ENST00000393081.6	0	0	0	0	0	0	0	0	0	0
ENST00000393083.2	0	0	0	0	0	0	0	0	0	0.053082
ENST00000393084.6	0	0	0	0	0.081655	0.528773	0	0	0	0
ENST00000393085.4	107.927	84.342	127.871	120.264	114.597	107.751	115.65	106.679	120.058	122.685
ENST00000393086.5	0.495897	1.833	1.54279	1.53041	1.52089	2.16951	1.74705	2.22455	0.949168	1.62079
ENST00000393087.9	0	0	0	0	0	0	0	0	0.026345	0
ENST00000393088.8	0	0	0	0	0	0	0	0	0	0
ENST00000393091.6	0	0	0.080676	0	0	0	0	0	0	0.120611
ENST00000393092.7	0	0	0	0	0	0	0	0	0	0
ENST00000393094.7	12.3889	7.8041	16.4202	14.015	14.2543	12.8582	14.4491	11.8904	16.3083	15.7378
ENST00000393096.5	0	0	0	0	0	0	0	0	0	0
ENST00000393099.4	2.18523	2.04111	1.92217	2.31745	1.66189	1.87255	1.98014	2.01163	2.02014	2.04361
ENST00000393100.3	0.257532	0.074764	0.123089	0.653337	0.079444	0.151028	0.227822	0.125128	0.08739	0.104693
ENST00000393101.7	0	1.37075	0.467423	0.593218	0.528551	1.15237	0.484484	0.85342	0.951118	0.872508
ENST00000393102.7	0	0	0	0	0	0	0	0	0	0
ENST00000393103.2	0.142564	0.903393	0	0.491198	0	0.145558	0.135522	0.763763	0.311636	0.839878
ENST00000393104.6	0.744458	0.38651	1.29061	1.74839	0.113555	0.316542	0.113368	0.114714	1.51917	0.428285
ENST00000393106.6	6.53947	7.35681	7.62281	9.42418	6.0654	8.16172	7.57196	8.07588	8.08309	8.89677
ENST00000393107.2	4.08859	2.33561	4.68314	5.07433	4.04159	3.6581	5.26547	3.16319	6.01722	4.95416
ENST00000393110.7	2.75915	0.556892	2.69808	1.30086	2.58179	3.36395	1.6576	1.90512	3.39334	1.92474
ENST00000393114.8	2.62272	2.63601	2.89661	3.74815	4.34765	2.43486	3.85054	3.54187	5.45334	1.54104
ENST00000393118.7	6.92508	6.64561	10.2759	8.09393	7.4709	5.4863	7.81105	7.85711	10.4791	9.15301
ENST00000393119.7	4.85528	6.98663	6.84828	6.87564	3.23397	7.81463	7.53095	10.3029	8.90211	10.7461
ENST00000393120.6	1.90604	1.85042	1.26394	1.99371	2.82421	1.67569	2.10421	0.920569	2.43296	1.22436
ENST00000393125.6	0	0	0	0	0	0	0	0	0	0
ENST00000393128.8	16.1858	13.1609	19.1163	12.5181	15.3916	15.4494	20.2297	15.7229	19.6606	18.3281
ENST00000393130.7	1.14738	0.426659	0.677955	1.06302	1.60462	1.6842	1.20466	1.50179	1.25228	0.83574
ENST00000393132.2	0.468757	0.923628	0.385981	0.409927	0.93038	0	0.273179	0.310265	1.10154	0.397656
ENST00000393134.5	0	0	0	0	0	0	0	0	0.755982	0
ENST00000393140.6	0	0	0	0	0	0	0	0	0	0
ENST00000393141.6	0	0	0	0	0	0	0	0	0	0
ENST00000393145.5	1.78573	1.53627	1.53127	1.72555	1.74866	1.48124	1.8005	1.67126	1.61282	1.57081
ENST00000393146.6	0	0	0	0	0	0	0	0	0	0
ENST00000393147.6	0	0	0	0	0	0	0	0	0	0
ENST00000393150.7	0	0	0	0	0	0	0	0	0	0
ENST00000393155.6	0	0	0	0	0	0	0	0	0	0
ENST00000393157.8	0	0	0	0	0.074912	0.239163	0.292595	0.094994	0	0
ENST00000393158.7	0	0	0	0	0.0388	0	0	0	0	0
ENST00000393160.7	8.30832	5.51431	6.43435	7.57149	9.20533	7.8564	7.14624	6.59706	9.77785	8.23462
ENST00000393161.6	0	0	0	0	0	0	0	0	0	0
ENST00000393165.7	1.2439	0.765645	0.867855	0.646736	1.55439	2.30134	1.47487	2.08706	1.72059	0.867506
ENST00000393166.7	0	0	0	0	0	0	0	0	0	0
ENST00000393167.7	0	0.263429	0.184714	0.309515	0	0	0.539537	0	0	0
ENST00000393176.2	0	0	0	0	0	0	0	0	0	0
ENST00000393179.8	0.329725	0.195477	1.11104	1.14465	0.621553	0.438911	0.665017	0.757137	0.680536	0.712184
ENST00000393183.7	49.372	44.13	45.1482	44.8953	46.9914	46.5371	57.8808	44.9931	63.3208	45.4813
ENST00000393187.5	0	0	0	0	0	0	0	0	0	0
ENST00000393189.2	0	0	0	0	0	0	0.012109	0	0.089391	0.081257
ENST00000393190.4	18.4466	19.0248	14.0109	14.8841	15.2511	16.6026	15.763	15.2525	14.9523	13.6131
ENST00000393193.6	26.679	25.3392	17.2423	15.8912	23.471	20.0897	22.1815	21.8927	23.446	22.4966
ENST00000393196.8	600.244	600.202	531.435	521.43	516.817	505.199	556.828	487.861	454.625	451.474
ENST00000393197.3	0	0	0	0	0	0	0	0	0	0
ENST00000393200.7	0	0	0	0	0	0	0	0	0	0
ENST00000393203.3	9.96923	6.95659	9.77591	9.64525	10.5529	8.99287	10.4668	9.09114	10.0307	10.155
ENST00000393207.5	0	0	0	0	0	0	0	0	0	0
ENST00000393208.6	2.49239	1.76076	1.3707	2.49426	1.73773	0.64286	0	1.5888	0	1.54237
ENST00000393211.3	0	0	0	0	0	0	0	0	0	0
ENST00000393212.7	0	0	0	0	0	0.71983	0.218405	0	0	0.307742
ENST00000393213.7	0	0.054622	0	0	0	0	0	0.026812	0	0
ENST00000393214.2	0	0	0	0	0	0	0	0	0	0
ENST00000393215.7	0.629227	0.289415	0	0	0.064205	0.062077	0.145632	0.08308	0.081983	0
ENST00000393216.3	0.290594	0.312308	0.44586	0.464887	0.483704	0.4568	0.54037	0.586349	0.239976	0.517112
ENST00000393217.7	0.644734	0.618262	0.916982	0.826836	0.407883	0.431192	0.284112	0.632363	0.664229	0.695926
ENST00000393218.6	0.203106	0.531883	0.31213	0.300592	0.534756	0.307012	1.10959	0.317886	0	0.457657
ENST00000393223.8	0	0	0	0	0	0	0	0	0	0
ENST00000393227.6	59.1226	47.3668	87.7699	81.2284	69.3396	90.4204	72.2067	85.0833	121.304	127.072
ENST00000393229.4	0.169455	0	0.180832	0.342324	0.256423	0.030303	0.12906	0.145382	0	0.183049
ENST00000393230.6	0	0	0	0.201524	0.163188	0	0	0	0.726865	0
ENST00000393232.6	5.56237	5.21551	3.31516	4.80467	4.38596	4.87558	4.33368	4.35653	4.49467	4.15014
ENST00000393233.6	0	0.650971	0	0	0.451579	0	0	0.341893	0	0
ENST00000393238.8	0.626844	0.717279	1.64451	0	0.814347	1.34134	2.06109	1.06571	0.520236	1.3333
ENST00000393240.7	0	0	0	0	0	0	0	0	0	0
ENST00000393241.8	0.935533	1.49191	0	0	0	0	2.52396	0	0	0
ENST00000393243.5	5.06502	4.94411	4.63637	3.50802	7.50026	7.13018	5.80456	3.93577	5.83063	5.87323
ENST00000393249.6	7.40991	4.75167	8.32921	7.68682	4.97798	4.04294	4.48836	3.04323	8.39377	7.56563
ENST00000393250.8	0.283301	0.088099	0.821435	0.831137	0.884201	0.274489	0.368972	0.621722	0.566991	0.655974
ENST00000393252.4	0.532164	1.18048	0.372182	0.681134	0.584863	1.0414	0.223345	1.08197	1.07964	1.0087
ENST00000393256.8	6.34858	4.036	5.9022	5.93438	6.05395	5.63354	6.97996	5.44635	5.7864	5.56499
ENST00000393259.6	24.865	21.0666	10.3418	12.2257	19.0237	8.90763	10.7215	18.078	11.565	15.7508
ENST00000393261.8	13.0275	14.122	11.6937	12.5046	12.3249	11.6609	12.4942	11.8189	10.5793	10.517
ENST00000393263.7	153.705	146.796	164.047	162.326	164.43	171.473	154.927	169.162	172.427	192.124
ENST00000393264.3	0	0	0	0	0	0	0	0	0	0
ENST00000393265.6	0	0	0	0	0	0	0	0	0	0
ENST00000393266.2	0	0	0	0	0	0.436084	0	0	0	0
ENST00000393271.6	0.86117	0.365566	0.75553	1.45046	1.17892	1.08932	1.31787	1.74239	0.35084	1.72398
ENST00000393272.7	0	0.180676	0.285172	0	0.205677	0.07306	0	0	0.117108	0
ENST00000393274.6	0	0	0.832755	0	0.32572	0	0	0.321391	0.11899	0.12789
ENST00000393276.7	1.06316	0.836309	0.745109	0.584899	0.704793	0.842057	0.959462	0.701159	1.1462	0.928203
ENST00000393278.6	1.11704	0.551039	0.12813	0.405027	0.389564	0.290466	0.301502	0.291239	0.138166	0.054356
ENST00000393282.2	0	0	0	0	0	0	0	0	0	0
ENST00000393283.5	0.030317	0.028104	0	0.169379	0	0.089547	0	0	0	0.140058
ENST00000393284.8	0	0	0	0	0	0	0	0	0	0
ENST00000393287.9	0.146514	1.16275	0.408393	0	0.468631	0	0	0	0.104911	0.259226
ENST00000393288.2	0	0	0	0	0	0	0	0	0	0
ENST00000393292.7	2.0377	1.78224	2.55491	5.19552	1.94022	2.15823	2.34809	2.09676	1.62948	3.30231
ENST00000393293.4	0	0	0	0	0	0	0	0	1.20697	0
ENST00000393294.3	0	0	0	0.043448	0	0	0	0	0	0
ENST00000393295.8	3.77705	3.82263	3.29252	4.13643	3.60275	3.77967	3.25362	3.8651	3.77863	2.69011
ENST00000393299.6	0.180267	0	0	0	0	0.132694	0.054925	0	0.157638	0
ENST00000393300.6	0.11839	0	0	0	0	0	0	0	0	0
ENST00000393301.5	1.1742	0	1.53055	0	0.652444	1.26692	0.417757	0	0.342151	0.157975
ENST00000393304.5	0	0	0	0.093096	0.185779	0	0	0	0.13531	0
ENST00000393305.5	0.31995	0	0	0	0	0	0	0	0	0
ENST00000393306.6	0.985917	0.52805	0.287761	0.328289	0.301754	0.394443	0.362927	0.391735	0.233817	0.135062
ENST00000393307.5	0	0	0	0	0	0	0.195318	0	0	0
ENST00000393308.5	0	0	0	0	0	0	0.69723	0	0	0.40427
ENST00000393310.5	0	0	0	0	0	0	0	0	0	0
ENST00000393312.5	0	0	0	0	0.155396	0	0	0.672212	0	0.92869
ENST00000393313.5	0	0	0	0.275592	0	0	0	0	0	0.23706
ENST00000393315.5	0.120351	0.2236	0.635021	0.044464	0.185402	0.257883	0.137539	0.231631	0.295922	0.317888
ENST00000393316.8	0.177654	0.148437	0.071404	0.094631	0	0.10215	0.164991	0.179476	0.169815	0
ENST00000393319.7	0.114941	0.022104	0.198704	0.06967	0.091844	0	0.079449	0.064418	0.028326	0
ENST00000393320.3	0	0	0	0	0.365353	0	0	0	0	0
ENST00000393321.2	0.266609	0	0	0.068909	0	0	0	0.423913	0	0
ENST00000393324.7	0	0	0	0	0	0	0	0	0	0
ENST00000393328.6	1.16639	1.51722	0.615371	2.12947	1.79884	1.84635	0.93974	2.10067	1.42212	2.20192
ENST00000393330.6	0	0	0	0	0	0	0	0	0	0
ENST00000393337.7	0	0	0	0	0	0	0	0	0	0
ENST00000393340.7	4.89299	6.75155	4.37367	5.27186	6.22115	6.00441	7.31176	5.16493	4.2636	6.26536
ENST00000393345.8	2.77879	1.97543	4.35231	0	4.57686	0	2.6385	4.10101	2.57475	1.15322
ENST00000393346.8	8.91027	4.1227	8.68799	4.97455	6.72344	6.22036	9.03145	5.52095	3.66908	7.35619
ENST00000393347.7	2.52248	3.18502	2.4492	2.4135	3.64271	2.63455	2.74733	2.80755	2.54925	2.44563
ENST00000393348.6	0	0	0	0	0	0	0	0	0	0
ENST00000393349.2	0	0	0	0	0	0	0	0	0	0
ENST00000393350.1	10.5612	8.71034	16.1033	15.1687	13.1023	13.5042	12.8362	14.2651	18.2867	17.3919
ENST00000393351.3	0	0	0	0	0	0	0	0	0	0
ENST00000393352.7	0	0	0	0	0	0	0	0	0	0
ENST00000393353.7	9.03171	7.01069	5.86036	6.17495	8.98503	7.37337	6.51276	6.1075	5.05556	5.46964
ENST00000393354.7	0	0.019299	0	0	0	0.015212	0.004769	0	0	0
ENST00000393356.7	0	0	0.709349	0	0	0	0	0	0	0
ENST00000393357.6	2.61392	1.88793	0.59239	1.4192	1.22258	1.14815	2.81309	1.37731	0.915551	1.63789
ENST00000393359.7	6.90343	3.56543	3.95575	5.54435	5.69483	4.70526	4.55947	3.61229	5.86324	3.91388
ENST00000393360.7	10.764	10.6072	12.0405	10.967	12.2566	12.9979	13.6722	11.456	12.4137	12.391
ENST00000393362.8	0.391415	0.731602	1.11122	2.21939	1.67338	1.37394	1.30055	0.702043	0.629425	1.05226
ENST00000393366.7	41.0765	36.8742	35.6179	31.3433	33.6596	37.3151	39.4915	34.6666	27.2121	29.7855
ENST00000393368.2	0	0.208041	0	0	0	0	0	0	0	0
ENST00000393370.7	29.5904	29.4129	30.2959	32.716	30.0129	28.2298	33.2645	26.9163	27.1698	25.8419
ENST00000393371.6	0	0	0	0	0	0	0	0	0	0
ENST00000393375.5	20.6674	11.4907	19.7663	5.06781	14.1876	10.8695	3.51091	1.6765	5.3956	7.88088
ENST00000393376.5	0.042123	0	0	0	0	0	0	0	0	0
ENST00000393380.6	0	0	0	0	0	0	0	0	0.044612	0
ENST00000393381.3	55.0029	50.2624	52.9286	56.7642	46.5615	56.2873	49.7415	50.5689	55.6961	60.9733
ENST00000393382.8	0	0.125653	0.122645	0.177873	0.187786	0.252771	0.085105	0.048298	0.055678	0.155585
ENST00000393384.3	0.995449	0.928426	0.935736	0.593296	0.652576	0.546305	0.469148	0.745866	0.952707	0.687396
ENST00000393386.7	0	0	0.077789	0	0	0	0	0	0	0.049713
ENST00000393387.5	12.1508	9.61885	10.2636	11.7383	11.65	10.5808	10.7617	11.1524	9.9062	10.4386
ENST00000393388.3	0	0	0	0	0	0	0	0	0	0
ENST00000393389.7	2.2575	2.24604	3.51019	3.59353	3.41419	2.36593	2.44961	3.17764	2.88072	3.32189
ENST00000393392.6	0	0	0	0	0	0.05948	0	0	0	0
ENST00000393394.5	0	0	0	0	0	0	0	0	0	0
ENST00000393397.2	0	0.119734	0.063075	0	0	0.126843	0.059494	0.060404	0.065041	0.166646
ENST00000393399.6	10.3929	8.27954	15.53	7.52826	9.61051	10.9776	8.41693	8.41897	8.56942	10.646
ENST00000393400.6	8.32189	3.95302	6.42632	6.97403	8.90378	9.94861	8.54684	9.24256	7.99167	4.27472
ENST00000393405.6	1.93784	1.75495	1.18711	1.81676	1.80007	2.43346	2.80141	1.41549	1.64596	1.32934
ENST00000393408.7	2.18244	1.76464	2.07171	1.11838	2.00349	1.3053	1.25346	1.42725	2.25664	1.55975
ENST00000393409.3	11.3157	9.87292	13.0068	13.4154	12.8466	12.6817	12.7835	12.3441	13.4841	12.7951
ENST00000393410.5	0.128371	0	0	0	0	0	0	0	0	0
ENST00000393412.7	0	0	0	0	0	0	0	0	0	0
ENST00000393413.7	0.166603	0	0	0	0.4773	0	1.02705	0	0	0
ENST00000393414.6	0	0	0	0	0	0	0	0	0	0
ENST00000393415.7	21.9382	11.2071	22.5355	25.2366	21.9841	16.2582	17.491	13.0123	19.3976	15.5365
ENST00000393416.7	0.656345	0.395937	1.26337	0.689752	0	0.620473	0.854916	1.20264	1.35796	2.43823
ENST00000393417.8	0.095159	0	0.183642	0.228886	0.375487	0.043245	0.039816	0.047769	0.182359	0.101586
ENST00000393420.10	0.103489	0.056341	0.058491	0.196963	0.099468	0.324673	0.338652	0.1091	0	0.199463
ENST00000393422.6	0	0	0	0	0.037144	0	0.179898	0	0	0
ENST00000393423.7	0	0	0	0	0	0	0.025289	0	0	0.036025
ENST00000393427.7	31.999	35.0073	29.9555	27.6118	26.5886	32.3005	30.7217	29.6293	23.2141	27.4279
ENST00000393430.6	0	0.47354	0	0	1.69733	0	0	0	0	0
ENST00000393431.6	0	0.190394	0	0	0.265863	0.155454	0.158527	0	0	0
ENST00000393432.9	30.209	0	14.2274	61.4671	17.8943	47.5918	26.8578	57.2578	72.8473	43.5832
ENST00000393434.7	0	0	0	0	0	0	0	0.391873	0.272313	0
ENST00000393436.9	42.4361	33.8943	46.4813	46.7915	40.0887	40.1242	48.6295	49.7054	41.7644	40.1107
ENST00000393437.8	3.23893	2.43676	3.68897	3.74795	3.61241	3.61739	3.48234	3.68041	4.66384	4.26483
ENST00000393441.8	0.215	0.783365	0.784385	1.71973	1.84363	1.40016	2.07764	1.89004	0.254007	1.21957
ENST00000393443.5	0	0.297235	0	0	0	0.258524	0.063288	0.158421	0	0
ENST00000393444.7	0	0	0	0	0	0	0	0.437772	1.03723	0
ENST00000393445.7	0	1.70422	0	1.63173	1.48946	2.48413	1.06704	1.41931	0	1.83745
ENST00000393446.6	0	0	0	0	0	0	0	0	0	0
ENST00000393447.8	0	0	0	0	0	0	0	0	0	0
ENST00000393449.5	0	0	0	0	0.976305	0	0	0.376147	0.119252	0
ENST00000393450.5	0	0	0	0	0	0	0	0	0	0
ENST00000393451.7	0	1.07891	1.37513	0.507559	0	0	0.572603	0	0.781346	0
ENST00000393452.7	0	0.060123	0.382642	0	0	0.06194	0.256518	0.073254	0	0.313402
ENST00000393454.6	10.6517	6.53885	8.16917	9.30723	8.83505	9.15384	7.24215	8.60908	8.71083	8.82026
ENST00000393456.7	0.701422	0.822557	0	0	0	0.687564	0	0.80107	0.813727	0
ENST00000393459.6	4.55125	3.73812	4.87748	4.53415	4.0951	4.74836	4.36456	4.99982	5.62491	4.59958
ENST00000393465.7	0	0	0	0	0	0	0	0	0	0
ENST00000393467.1	0.929158	1.12358	1.48717	1.23279	0.794961	1.25184	1.87003	1.65893	2.17046	1.87559
ENST00000393468.1	0.351887	0	0	0.159266	0.128486	0.929556	0.280968	0	0.338804	0
ENST00000393469.8	0	0	0	0	0	0	0	0	0	0
ENST00000393470.1	0.171497	0	0	0	0	0	0	0	0	0
ENST00000393471.2	0	0	0	0	0	0	0	0	0	0
ENST00000393473.6	0.718364	2.66549	2.09583	1.97487	0.914308	0.221975	1.26833	3.28118	0.819221	1.3642
ENST00000393480.3	0.28331	0.165139	0.129542	0.180152	0.171484	0.254368	0.463007	0.198034	0.270326	0.231611
ENST00000393481.6	0.098077	0	0	0	0	0	0	0	0	0
ENST00000393482.7	0	0	0	0	0	0	0	0	0	0
ENST00000393483.8	0	0	0	0	0	0	0	0	0.28215	0
ENST00000393484.2	1.02767	0.570398	0.314122	0.138488	0.97252	0.888802	0	0.910389	0.307653	0.39055
ENST00000393485.5	0.071804	0.069406	0	0	0.096642	0	0.114804	0	0.022801	0
ENST00000393486.6	2.25634	1.39763	2.17603	2.07098	1.88017	2.28108	2.25469	2.08457	2.51084	3.32289
ENST00000393487.6	2.05723	1.36412	2.63574	2.9485	2.43362	2.50775	2.07038	2.78247	2.80754	3.27035
ENST00000393488.2	0	0	0	0	0.275084	0	0	0	0.080063	0
ENST00000393489.8	0	0	0	0	0	0.10071	0.105625	0.260354	0.084705	0.257118
ENST00000393493.6	1.27202	1.03125	1.11383	0.514986	0.695813	1.50149	1.10065	0.485144	1.00669	0.731139
ENST00000393494.6	0	0	0	0	0	0	0	0	0	0
ENST00000393495.7	0	0	0	0	0.173474	0	0	0	0	0
ENST00000393496.5	0.441394	0	0.341183	0	0.231617	0.280377	0.482322	0	0.428834	0.211628
ENST00000393498.6	0	0	0.039544	0	0	0	0	0	0	0
ENST00000393501.5	0	0	0	0	0	0	0	0	0	0
ENST00000393503.2	0	0	0	0	0	0	0	0	0	0
ENST00000393507.3	0	0	0	0	0	0	0	0	0	0
ENST00000393512.7	1.72254	0.738994	2.35833	2.15638	1.67224	1.53721	2.2976	1.55775	2.4425	2.08655
ENST00000393514.9	0	0	0	0	0	0	0	0	0	0
ENST00000393515.9	0	0	0	0	0	0	0	0	0	0
ENST00000393523.6	0	0	0	0.205268	0	0	0	0	0.066913	0
ENST00000393524.6	0.883832	0.170595	0.101314	0.133748	0	0.142077	0.225106	0.438275	0.178299	0
ENST00000393526.6	0	0	0	0	0	0	0	0	0	0
ENST00000393527.8	10.6806	8.02927	8.347	8.81099	9.44579	7.70549	8.86415	6.76342	7.37088	6.70006
ENST00000393528.7	0	0	0	0	0	0	0	0	0	0
ENST00000393529.5	0	0	0	0	0	0	0	0	0	0
ENST00000393531.5	0	0	0	0	0	0	0.193817	0.168688	0	0
ENST00000393533.6	0	0	0	0	0	0	0	0	0	0
ENST00000393537.5	19.5637	19.8424	19.421	21.5196	19.9243	20.2022	18.079	18.5261	16.5696	17.7499
ENST00000393539.6	1.02173	0.083777	0.679208	0.872034	0.708744	1.79708	0.319534	0.816912	1.43203	0.372403
ENST00000393540.7	0	0	0	0.795063	0	0	0.334361	1.25194	0	0
ENST00000393543.7	0.470768	0.901933	0.808967	0.590497	0.650394	1.33641	1.12483	0.476103	0.812695	0.650696
ENST00000393544.2	0	0	0	0	0.020937	0	0	0	0	0
ENST00000393545.9	1.95025	1.88886	4.01811	2.58391	2.37492	2.92694	2.62483	1.44611	3.00767	2.26139
ENST00000393546.8	0.690123	0.692894	0	0.792953	0	0.839159	0.666667	0.586835	0	1.12809
ENST00000393547.6	0.733749	0.443858	0.697417	0.226358	1.27031	0.254553	0.421256	0.951867	0.846932	0.816746
ENST00000393551.5	1.78553	2.06725	2.11475	1.10934	1.95405	1.69431	1.43084	1.00364	0.884892	2.1031
ENST00000393552.6	0	0	0	0	0	0	0	0	0	0
ENST00000393555.3	1.73677	1.00736	1.77121	1.35698	1.74394	1.30486	0.98958	1.21367	2.69005	1.98543
ENST00000393559.2	0.845136	0	1.08601	0.704308	0.713806	0.123589	0.211328	0.376066	0.604233	0.808822
ENST00000393560.5	0	0	0	0	0.051461	0	0	0	0	0
ENST00000393561.6	0	0	0	0	0	0.099687	0	0	0	0
ENST00000393562.10	13.936	11.1006	12.7527	14.9078	8.86059	16	10.0698	12.5563	17.4342	19.7092
ENST00000393564.7	13.3266	14.8351	15.0633	14.0144	18.084	14.6318	18.2921	14.3615	14.1808	11.7156
ENST00000393565.6	0.166882	0.23557	0.101281	0.351824	0.038488	0.227085	0.27616	0.036351	0	0.101184
ENST00000393567.7	0.001898	0	0	0.001934	0	0.001744	0	0.003336	0	0.002277
ENST00000393568.8	0	0	0	0	0	0	0	0	0	0
ENST00000393569.6	0	0	0	0	0	0	0	0	0	0
ENST00000393572.5	1.03662	0.790572	0.665568	0.344311	0.712252	0.626839	0.802621	0.940874	0.444114	0
ENST00000393576.7	0.17983	0.530662	0.290658	0.093059	0.300021	0.080425	0.249803	0.136719	0.168063	0.250012
ENST00000393577.7	0	0	0	0	0.122873	0	0	0	0.132135	0
ENST00000393578.7	0.329683	0.050326	0.18385	0.095294	0.153374	0.179916	0.211636	0.195569	0.096244	0.21385
ENST00000393579.2	0	1.08314	0.741132	0	0.283889	0	0	1.1785	0.891363	0.874861
ENST00000393580.2	0.328197	0.171299	0.521162	0	0	0.126568	0.160624	0.535381	0.693834	0.138265
ENST00000393583.6	0	0	0	0	0	0	0	0	0	0
ENST00000393585.6	0.060408	0	0.094192	0	0	0	0.089137	0.293342	0	0
ENST00000393586.1	0	0	0	0	0	0	0	0	0	0
ENST00000393587.4	2.50559	1.2214	0.541141	1.24508	2.86519	1.02012	1.84272	1.80092	2.88948	1.95473
ENST00000393588.8	0	0.192735	1.13855	0.647683	0.359623	0	0	0	0	0
ENST00000393590.3	0	0	0	0	0	0	0	0	0	0
ENST00000393591.5	0	0	0	0	0	0	0	0	0	0
ENST00000393592.7	0	0	0	0	0	0	0	0	0	0
ENST00000393593.8	2.04513	2.27081	1.92168	2.12084	2.07794	2.87784	1.01036	2.65297	2.41182	2.59888
ENST00000393594.7	0	0	0	0	0	0	0	0	0	0
ENST00000393596.2	0	0.16206	0	0	0.184448	0	0.050442	0.155587	0	0.067607
ENST00000393597.7	0.198195	0.150139	0.320977	0.171102	0.210052	0.100932	0.170718	0.251897	0.239439	0.169914
ENST00000393599.3	3.07372	3.87644	3.32583	3.30096	3.99689	2.92061	3.53811	2.78258	3.61931	3.51869
ENST00000393600.8	133.252	142.813	98.1337	110.355	131.407	101.926	115.495	98.7667	97.165	81.117
ENST00000393603.7	0	0	0	0	0	0	0	0	0	0
ENST00000393605.7	0.902181	1.15137	0.587192	1.13491	0.49931	0.698529	1.33275	0	0.61178	0
ENST00000393606.7	3.57537	3.63213	4.48986	3.19076	4.23316	1.98129	3.83495	0	0	1.25307
ENST00000393609.8	0	0	0	0	0	0	0	0	0	0
ENST00000393610.3	0.515419	0.579523	0.745306	0.595135	1.0477	0.652723	0.35903	0.073655	0	0
ENST00000393611.6	18.6538	18.068	18.4735	19.434	20.5839	19.2198	17.8201	21.1389	16.2618	16.7209
ENST00000393612.8	0	0	0	0	0	0	0	0	0	0
ENST00000393613.6	0	0	0	0	0	0	0	0	0	0
ENST00000393614.8	0	0.02969	0	0.029249	0.158275	0	0	0	0	0.180359
ENST00000393618.6	0	0	0	0	0	0	0	0	0	0
ENST00000393623.6	11.8268	12.6105	11.6183	16.071	17.8976	10.7736	16.4463	13.6246	16.2718	14.213
ENST00000393627.6	0	0	0	0	0	0	0	0	0	0
ENST00000393629.6	0	0	0	0	0	0	0	0	0	0
ENST00000393630.8	0.673122	0.456938	0.584983	0.754834	0.432723	0.891123	0.568085	0.682266	0.696782	1.11108
ENST00000393631.5	0	0	0	0	0	0	0	0.023092	0	0
ENST00000393633.6	26.1178	23.07	31.6366	32.6493	31.8764	30.3859	30.1601	31.9876	39.0411	34.0525
ENST00000393637.5	0	0	0	0	0	0	0	0	0	0
ENST00000393638.5	0.980823	0.46906	0.796659	0.532449	0.755289	0.485721	1.07285	0.973288	0.61409	0.915338
ENST00000393639.8	0.10822	0.042476	0	0.048397	0.127054	0	0.042625	0	0.056446	0.105984
ENST00000393640.8	0.183813	0.186487	0.06401	0.067336	0.234147	0.065242	0.158549	0.015375	0.067828	0.076196
ENST00000393644.3	0	0	0	0	0	0	0	0	0	0.095139
ENST00000393647.2	0	0	0	0	0	0	0	0	0	0
ENST00000393648.6	0	0	0	0	0	0	0	0	0.091547	0
ENST00000393650.7	1.61887	3.35957	0.641725	1.63204	1.89354	1.49441	2.42595	1.23007	0.83147	1.11587
ENST00000393651.8	12.8432	9.65776	13.6355	14.0417	13.4529	11.1539	13.0973	12.264	14.1753	12.7613
ENST00000393655.4	0	0	0	0	0	0	0	0	0	0
ENST00000393657.6	14.0189	16.5093	9.93299	12.077	9.05644	10.9169	12.7051	15.0829	10.7524	10.4236
ENST00000393658.7	3.01953	0	0	4.61986	4.22833	5.22589	0	0	5.3859	3.96131
ENST00000393660.2	0	0	0	0	0	0	0	0	0	0
ENST00000393661.2	0.074267	0	0	0	0	0	0	0.079137	0.123228	0
ENST00000393664.6	0.475814	0	0	0	0.129139	0	0.313415	0.205687	0	0
ENST00000393667.8	0	0	0.655733	0	1.0365	0	0	0	0.828001	0
ENST00000393668.3	0	0	0	0	0	0	0	0	0	0
ENST00000393674.7	12.1178	9.3996	10.407	11.1847	10.6382	9.63216	10.9922	11.1309	10.9924	11.6958
ENST00000393676.5	0.717555	0.630508	0.267537	0	0.231187	0	0.510962	0.314696	0.227471	0
ENST00000393677.8	0	0	0	0	0	0	0	0	0	0
ENST00000393679.5	0	0	0	0	0	0	0	0	0	0
ENST00000393681.6	0	0	0	0	0	0.383139	0	0	0.092683	0
ENST00000393687.6	0	0	0	0	0	0	0	0	0	0
ENST00000393693.7	2.36287	2.68284	2.75917	3.99373	2.9324	1.76962	2.93343	2.11943	2.37426	3.33381
ENST00000393695.8	7.54788	5.73525	8.19188	7.95434	7.18931	6.61927	7.47226	6.229	10.2842	7.74925
ENST00000393699.2	0	0	0	0	0	0	0	0	0	0
ENST00000393700.8	5.67975	7.28767	4.48401	6.19533	7.62081	4.77163	5.50762	4.46903	4.90372	2.73376
ENST00000393701.6	0	0	0	0	0	0	0	0	0	0
ENST00000393702.7	0.23772	0.453745	0.212477	0.696152	0.768809	0.36572	0.533559	0.35805	0.517143	0.343346
ENST00000393703.9	0	0	0	0.053825	0	0	0	0	0	0
ENST00000393704.3	1.92528	0.8141	1.01179	1.12549	1.18826	1.04232	1.43866	0.707945	0	1.38026
ENST00000393705.8	0	0	0	0	0	0	0	0	0	0
ENST00000393706.6	0.273166	0.176711	0.839367	0.629666	1.05162	0.321261	1.07009	0.514264	1.05902	0.07005
ENST00000393707.4	0	0	0	0	0	0	0	0	0	0
ENST00000393708.3	19.2752	18.0639	15.4334	15.6068	16.4823	14.2472	17.6216	15.5404	14.8669	12.6215
ENST00000393709.3	0.134652	0	0	0	0	0	0	0	0.138851	0
ENST00000393710.7	65.8551	64.9684	64.4466	38.6592	72.0669	71.6705	71.809	76.3772	51.8188	68.9183
ENST00000393711.7	1.90434	0.59965	0.411128	1.05665	0.547228	0.535091	0.40939	1.16635	0.631832	0.92224
ENST00000393712.7	0	0	0	0	0	0	0	0	0	0
ENST00000393713.7	0.846841	0.554401	1.3173	0.314869	0.778035	0	0.190643	0.159621	0.859334	0.297559
ENST00000393716.8	0	0	0	0	0	0	0	0	0	0
ENST00000393717.2	0.157561	0.667627	0.10297	0	0.047187	0.223063	0.108002	0.265085	0	0.166205
ENST00000393721.5	0	0	0	0	0	0	0	0	0	0
ENST00000393723.2	0	0	0	0	0	0	0	0	0	0
ENST00000393725.6	18.8245	15.6731	13.0819	16.0513	17.2584	12.7783	17.1262	13.5165	14.8238	12.621
ENST00000393726.7	0.912691	0.387073	0.418713	1.22821	0.807486	0.263455	0.759965	0.480526	1.27716	1.4083
ENST00000393727.5	0	0	0	0	0	0	0	0	0	0
ENST00000393728.6	11.9683	9.22809	9.14959	7.89493	11.4311	8.17784	8.30214	6.81182	5.60533	6.72992
ENST00000393729.5	0	0	0	0	0	0	0	0	0	0
ENST00000393730.5	0	0	0	0	0	0	0	0	0	0
ENST00000393733.6	6.18137	7.17432	5.40449	4.31563	5.47092	5.74617	5.77238	5.12815	4.60963	3.57816
ENST00000393734.5	0	0	0	0	0.082742	0	0	0.306281	0	0.212461
ENST00000393735.6	0	0	0	0	0	0	0	0	0	0
ENST00000393736.3	0	0	0	0	0	0	0	0	0	0
ENST00000393742.7	2.98965	1.54851	3.86896	3.59255	1.96071	1.50708	3.01671	0.877507	3.42515	2.95167
ENST00000393743.8	0.452921	0.464951	0	0.311608	0	0.158025	0.780199	0.500192	0.628264	0.351526
ENST00000393745.8	0	0.054151	0	0	0	0	0	0	0	0
ENST00000393750.3	0	0	0	0	0	0	0	0	0	0
ENST00000393752.3	0	0	0	0.011479	0	0	0	0	0	0
ENST00000393758.7	2.68531	2.04285	2.05601	3.12229	2.67327	1.77346	3.22231	1.8591	2.8968	2.39872
ENST00000393759.6	0	0	0	0	0	0	0	0	0	0
ENST00000393760.6	0.123137	0	0	0	0	0	0	0	0	0
ENST00000393761.6	0	0	0	0	0	0	0	0	0	0
ENST00000393765.7	7.73216	6.32296	6.09724	5.19419	6.94801	5.89966	7.28261	5.28786	5.28215	6.98137
ENST00000393766.6	5.45944	6.24029	4.98878	4.47112	4.19546	5.11981	5.09726	5.58234	3.78032	3.02951
ENST00000393770.4	0	0	0	0	0	0.11526	0.272175	0	0.425092	0
ENST00000393773.7	0	0	0	0	0	0	0	0	0	0
ENST00000393774.7	0	0	0	0	0	0	0	0	0	0
ENST00000393775.7	0.43459	0.383882	0.078441	0.151012	0.552662	0	0.565409	0.14254	0	0
ENST00000393779.2	0	0	0.071021	0	0	0	0	0	0	0
ENST00000393780.3	0	0	0	0	0	0	0	0	0	0
ENST00000393781.2	0	0	0	0	0	0	0	0	0	0
ENST00000393784.8	39.2777	34.4729	41.7279	43.8869	43.3381	42.3066	38.9938	38.6949	42.9868	40.114
ENST00000393786.7	0	0	0.066724	0	0	0	0	0	0	0
ENST00000393791.8	0	0	0	0	0	0	0	0	0	0
ENST00000393792.3	23.926	18.0573	25.4226	22.1119	22.6648	20.186	22.5893	20.9381	24.2003	25.3621
ENST00000393793.5	17.4802	19.1115	16.1773	10.9543	17.4147	14.7363	16.137	13.3304	13.6636	8.35684
ENST00000393795.8	60.2248	61.3428	42.5471	39.7854	58.7377	43.7694	52.0139	46.7376	38.5862	38.6798
ENST00000393796.4	0	0.041666	0.058379	0	0	0	0.046474	0.051201	0	0
ENST00000393797.7	0	0	0	0	0.09496	0	0	0	0	0
ENST00000393800.7	8.77993	13.0769	13.9402	9.79361	9.30998	14.9325	13.8374	11.0056	12.8129	13.028
ENST00000393801.7	0	0	0	0	0	0	0	0	0	0
ENST00000393802.6	0	0	0	0	0	0	0	0	0	0
ENST00000393804.2	0.330731	0.250255	0.130247	0.443621	0.319409	0.196937	0.09188	0.465825	0.33736	0.457806
ENST00000393805.6	0	0	0	0	0	0	0	0	0	0
ENST00000393807.9	0	0	0	0	0	0	0	0	0	0
ENST00000393808.8	1.40595	1.21739	1.78056	1.86625	1.10961	1.72771	2.24145	2.2957	2.52827	1.94898
ENST00000393810.5	1.48214	1.29314	0	0.759796	0	1.02831	1.06347	0	0	0
ENST00000393811.6	1.90673	2.01616	1.81608	2.33732	1.46881	2.06661	1.68773	1.62666	1.86998	1.6436
ENST00000393812.4	20.372	16.9335	20.9215	21.588	23.6758	21.2635	21.2582	19.274	21.7248	21.3222
ENST00000393815.6	0	0	0	0	0	0	0	0	0	0
ENST00000393818.3	43.0149	39.0613	42.3613	44.3196	44.8086	43.217	41.8935	42.975	42.5127	42.4126
ENST00000393820.2	109.362	105.428	115.404	118.473	112.269	112.425	115.177	110.139	108.3	107.774
ENST00000393822.7	0	0	0	0	0	0	0	0	0	0
ENST00000393824.7	0.063766	0.043564	0	0	0	0.06656	0	0	0	0
ENST00000393825.5	1.20406	0.429797	0.305508	2.08317	1.59871	1.56776	1.67271	0.97622	1.38906	1.34879
ENST00000393829.6	0	0	2.02228	0	0	0	0	0	0	5.0805
ENST00000393830.5	0	0	0	0	0	0	0	0	0.070183	0
ENST00000393832.7	0	0.476021	0	0.067623	0	0	0	0	0	0
ENST00000393841.6	0.329256	0	0	0.220968	0	0	0.248242	0.32609	0	0.281393
ENST00000393842.5	0	0	0	0	0.079263	0	0	0.021391	0	0
ENST00000393844.7	10.8916	6.4449	7.40336	8.51636	8.99056	7.28397	6.95755	4.73913	7.19875	6.39163
ENST00000393845.9	1.57002	1.09861	1.59423	1.94893	1.65541	1.88462	1.88472	1.56239	2.22121	1.74845
ENST00000393846.6	0	0	0	0	0	0	0	0	0.116443	0
ENST00000393847.6	0	0	0	0	0	0	0	0	0	0
ENST00000393852.8	2.09065	0.405134	0.771262	1.49405	1.56233	0.881422	1.48078	2.54876	1.26562	1.65735
ENST00000393860.7	0	0	0	0	0.203984	0	0.037457	0	0.153404	0
ENST00000393862.7	0	0	0	0	0	0	0	0	0	0
ENST00000393867.5	0	0	0	0	0	0	0	0	0	0
ENST00000393868.7	68.3007	72.5785	89.873	92.691	72.4676	93.4166	75.3852	93.2922	92.9809	89.9692
ENST00000393869.8	0	0	0	0	0	0	0	0	0	0
ENST00000393870.3	0	0	0	0	0	0	0	0	0	0
ENST00000393871.5	0	0	0	0	0	0	0	0	0	0.022269
ENST00000393877.3	5.35065	4.4319	6.81075	8.45954	9.05528	5.79787	5.11333	6.94596	7.06199	6.47976
ENST00000393878.5	0	0	0	0	0	0	0	0	0	0
ENST00000393879.3	0.518085	0.734023	0.651498	0.378794	1.0114	0.79364	0.568285	1.05935	0.666236	0.482969
ENST00000393880.5	0.724841	0.285658	1.09471	0.327715	1.1408	1.26672	1.22115	1.07409	1.00879	0.861748
ENST00000393881.7	0.109174	0.36309	0	0.473754	0.328674	0.318005	0.590233	0.442572	1.05013	0.274003
ENST00000393883.6	0	0	0.114224	0.422057	0	0.020685	0	0.043169	0.152567	0
ENST00000393885.9	38.5316	37.0774	43.2408	41.1101	36.9006	38.8069	40.7942	37.7432	39.3512	36.8635
ENST00000393888.1	35.2296	32.6462	33.8382	33.6383	35.2691	34.5372	36.4039	32.4796	36.4539	34.1442
ENST00000393891.8	118.74	108.005	119.844	114.822	115.413	112.705	117.038	115.406	117.22	108.341
ENST00000393892.8	4.91904	3.81676	4.38458	4.99043	5.28651	4.76119	5.22036	4.95642	4.5521	4.33603
ENST00000393893.5	22.2506	26.3976	24.6097	24.4285	24.1413	25.6258	26.955	22.6514	25.232	25.6166
ENST00000393895.7	1.05928	1.51496	1.51175	1.33696	1.17918	1.89066	1.93949	1.43039	2.47139	1.25169
ENST00000393896.6	0	0	0	0	0	0	0	0	0	0
ENST00000393897.6	0	0.064408	0	0	0.134091	0	0	0	0	0
ENST00000393900.4	0	0	0	0	0	0	0	0	0	0
ENST00000393906.2	0	0	0	0	0	0	0	0	0	0
ENST00000393907.2	0	0	0	0	0	0	0	0	0	0
ENST00000393909.7	5.99811	4.24216	7.54377	7.53136	6.09837	6.0184	7.18374	6.08882	7.85101	8.39666
ENST00000393910.5	20.0108	25.5482	14.8053	20.6989	15.1773	14.8713	16.3367	15.0282	14.8815	13.5882
ENST00000393913.8	0	0	0	0	0	0	0	0	0	0
ENST00000393915.9	25.5331	20.3956	30.2368	29.2682	26.691	27.0795	26.6595	25.6177	23.415	23.8074
ENST00000393917.6	0	0	0	0	0	0	0	0	0	0
ENST00000393920.6	0	0	0	0	0	0	0	0	0	0
ENST00000393921.6	0	0	0	0	0	0	0	0	0	0
ENST00000393923.7	0	0	0	0.08036	0	0	0	0	0	0
ENST00000393924.1	14.3962	15.0974	17.3348	13.3788	17.4638	11.0587	10.2906	12.5084	11.9181	11.7025
ENST00000393925.7	1.4662	0.53506	2.04285	1.55004	1.55405	2.13884	1.79631	2.07852	2.77334	2.24334
ENST00000393926.5	0	0	0	0	0	0	0	0	0	0
ENST00000393927.9	3.96878	4.05174	3.88002	4.04994	4.33456	3.85139	3.93423	4.23976	4.36315	3.84909
ENST00000393928.6	28.8476	31.0359	29.4444	30.682	30.5528	30.4382	31.3947	31.2968	31.438	31.9206
ENST00000393930.5	0.063974	0	0	0	0.059302	0	0.064624	0	0	0
ENST00000393931.8	11.3831	7.81089	8.98733	7.88309	8.64037	8.61242	8.76107	7.95878	9.13681	8.53213
ENST00000393934.7	0	0.023478	0	0	0.072186	0	0	0	0	0
ENST00000393937.6	0	0.701946	0	0.965137	0.369227	0	0.535073	0.927854	0.462067	0
ENST00000393939.6	0.072066	0.102299	0.157605	0.035992	0.15739	0.132858	0.093297	0.013342	0.060173	0.125422
ENST00000393943.10	0	0	0	0	0	0	0	0	0	0
ENST00000393946.6	0.091467	0.401699	0	0.225168	0	0.20399	0.215765	0.238009	0.238955	0.14131
ENST00000393950.7	11.8769	12.1194	11.314	12.8059	11.0909	12.6525	13.2646	11.3397	12.1257	12.5308
ENST00000393951.6	0.200566	0	0	0.215951	0	0	0	0	0	0
ENST00000393952.3	1.15161	0.965873	1.15392	1.36237	1.35295	1.75571	1.13965	0.226492	1.1204	0.827562
ENST00000393955.6	0.340809	1.13374	0.136228	0.643988	0.786809	1.19093	0.699678	0.257275	0.806223	0.901028
ENST00000393956.9	11.1514	9.66734	8.22366	9.27607	9.28712	6.97504	8.77605	6.57114	5.69238	4.77487
ENST00000393957.7	4.81563	3.62016	3.63095	3.95698	3.50013	5.28451	4.31303	4.41622	5.37645	4.99055
ENST00000393958.7	3.76917	1.88634	2.88347	3.01807	2.092	2.19611	3.16788	2.10938	2.40322	2.83089
ENST00000393959.6	0	0	0	0	0	0	0	0	0	0
ENST00000393960.7	0	0.335346	0	0	0.352515	0	0.091701	0.444157	0.288041	0
ENST00000393962.6	0.058444	0	0.039106	0	0	0	0	0	0	0
ENST00000393963.7	0	0	0	0	0	0	0	0	0	0
ENST00000393964.1	6.92286	4.13485	6.3311	7.21912	3.20155	4.934	5.09564	4.43421	7.08987	6.94762
ENST00000393965.8	0	0	0	0	0	0	0	0	0	5.44006
ENST00000393966.1	1.03877	0.838568	1.29953	0.720005	0.924461	0.910496	1.04302	0.876871	1.4278	0.982858
ENST00000393972.7	3.2959	2.96009	2.67853	2.96848	2.50379	2.29594	1.7294	2.70416	2.58379	3.23031
ENST00000393974.7	0.018449	0	0	0	0.008938	0	0	0.01758	0	0
ENST00000393975.4	0.023022	0.070748	0.106833	0	0.08918	0	0	0	0.077883	0
ENST00000393976.6	0	0	0	0	0	0	0	0	0	0
ENST00000393977.7	0.265533	0.233476	0	0.084455	0	0.685824	0	0	0.647321	0.736921
ENST00000393978.2	0.042142	0.100448	0	0.02168	0.142389	0.041564	0	0	0.042851	0.054869
ENST00000393979.3	25.1432	25.3844	20.7526	21.8288	20.8853	20.3647	21.5206	21.3291	18.9638	20.4955
ENST00000393980.8	0	0	0	0	0	0	0	0	0	0
ENST00000393985.8	0.491028	1.43642	2.07487	1.83862	0.850711	2.50313	1.35208	1.78817	3.95519	4.10205
ENST00000393986.2	0	0	0	0	0	0	0	0	0	0
ENST00000393987.2	21.1654	23.0298	18.9652	22.529	19.0924	21.3653	19.4827	20.1003	20.2303	21.6023
ENST00000393991.5	3.35565	3.73129	3.37014	3.1734	2.32003	1.98388	2.78783	2.99404	1.82124	2.26195
ENST00000393994.4	0	0	0	0	0	0	0	0	0	0
ENST00000393996.2	0	0	0	0	0	0	0	0	0	0
ENST00000393997.8	0	0	0	0	0	0	0	0	0	0
ENST00000394000.6	0	0	0	0	0	0	0	0	0	0
ENST00000394002.4	0	0	0	0	0	0.042589	0	0	0	0.037459
ENST00000394003.7	0	0	0	0	0	0	0	0	0	0
ENST00000394005.4	0	0	0	0	0	0	0	0	0	0
ENST00000394008.1	0	0	0	0	0	0	0	0	0	0
ENST00000394009.5	0.891533	0.959641	1.36119	1.6252	1.11783	1.70136	0.293718	1.18661	1.83871	1.69852
ENST00000394011.7	0.389627	0	0.081466	0.100992	0.122006	0	0.084295	0	0	0
ENST00000394013.6	2.59156	3.27255	3.99071	3.55604	3.43264	4.06548	3.95295	2.67801	4.21089	3.47271
ENST00000394018.6	0	0	0	0	0	0	0	0	0	0
ENST00000394019.7	0	0	0	0	0.223694	0	0.102067	0	0	0
ENST00000394022.7	0.140239	0.110024	0	0.097058	0.16543	0.171026	0.209116	0.161086	0	0.085041
ENST00000394023.7	1.12874	0.760002	1.2687	0.52074	0.671619	0.677051	1.10909	1.28077	1.27223	0.754095
ENST00000394026.8	3.6199	3.39784	1.00997	1.80992	1.94062	2.40537	1.50282	1.81674	1.19847	2.70744
ENST00000394030.8	2.02504	1.52261	1.48673	1.57221	0.991276	1.10154	1.07113	1.52477	1.04318	1.30401
ENST00000394035.6	3.62525	2.33521	3.37997	2.15677	2.93842	3.08139	4.80895	3.43796	3.00867	2.77653
ENST00000394036.6	0.081081	0.240559	0.729857	0.333522	0.469021	0.034032	0.377976	0.312993	0.316721	0.207797
ENST00000394037.5	0.960008	0.862695	1.23835	0.761583	0.636765	0.251745	0.55906	1.44586	1.31847	0.634363
ENST00000394045.6	0	0	0.131151	0.046739	0.153861	0.212357	0	0.100385	0	0.058299
ENST00000394048.10	21.4701	18.8637	19.4138	17.8763	21.3315	20.4101	21.0554	17.0774	20.0841	19.0672
ENST00000394049.5	0	0.521346	0	0	0	0.209178	0	0	0	0.253683
ENST00000394052.5	1.06285	0.580781	1.21406	0.876324	1.50564	0.994696	1.20521	1.01236	0.760001	1.1112
ENST00000394053.7	29.9836	28.0224	32.259	32.5841	32.3034	37.0225	32.7588	35.1263	37.9888	34.153
ENST00000394054.6	0	0.995304	0.683758	0.70573	0.545741	0.738307	0	0	0.639911	0.597558
ENST00000394055.7	0	0	0	0	0	0	0	0	0	0
ENST00000394056.6	0	0	0.334112	0	0	0.575439	0.088458	0	0.062999	0.370755
ENST00000394059.8	0	0	0	0	0	0.135001	0.058693	0.149276	0	0
ENST00000394060.7	6.55783	4.25561	5.93861	4.77568	4.72556	5.3153	3.1531	4.1011	4.27913	6.78373
ENST00000394061.7	0	0	0	0	0	0	0.256573	0	0	0
ENST00000394063.5	3.04966	2.66281	2.07106	2.02122	2.27865	2.11752	2.08322	1.69766	0.789007	2.08005
ENST00000394065.2	4.37292	3.47827	3.72479	3.35621	3.85471	3.25509	3.53746	3.5938	3.43971	3.38558
ENST00000394066.6	0	0	0	0	0	0	0	0	0	0
ENST00000394067.7	26.7271	26.7121	23.3226	23.2173	25.7313	22.6554	25.4595	21.5415	24.5649	20.3461
ENST00000394069.3	0	0	0	0	0	0	0	0	0	0
ENST00000394070.7	0	0	0	0.752088	0.764447	0	0	0	0	0
ENST00000394071.6	0	0	0	0	0	0	0	0	0	0
ENST00000394072.7	0	0	0	0	0.017175	0	0	0	0	0
ENST00000394073.6	0	0	0	0	0	0	0	0	0	0
ENST00000394074.6	1.12678	1.33468	0	0	0	0	0	0.583193	0	0
ENST00000394077.8	4092.53	4112.18	3701.05	3793.66	3966.91	4046.2	3982.14	3989.96	3882.02	4069.58
ENST00000394078.5	0	0	0	0	0	0	0	0	0	0
ENST00000394081.7	0.353889	0.42345	0.612432	0.521751	0.701206	0.29591	0.446709	0.713644	0.60945	0.532696
ENST00000394082.8	8.73884	11.9653	7.16505	3.4028	8.01261	6.11717	6.81895	4.89514	2.44882	1.22266
ENST00000394083.6	0	0	0	0	0	0	0	0	0	0
ENST00000394084.5	0	0.127824	0.024659	0.027849	0.049913	0.051567	0	0.09141	0.05679	0
ENST00000394085.7	2.02194	0.660137	2.76294	3.34171	1.4243	1.88185	2.14717	0.99064	3.94147	3.12386
ENST00000394086.7	0	0	0.380112	0	0.335681	0	0	0	0	0
ENST00000394089.6	0	1.36246	2.43262	1.85116	2.08223	0.453599	1.42143	1.35662	1.39684	1.07326
ENST00000394090.2	0	0	0	0	0	0	0	0	0	0
ENST00000394091.5	2.55569	1.76386	1.90189	2.72176	1.50771	1.62964	1.4405	1.63247	2.05314	1.21506
ENST00000394092.6	0	0	0	0	0	0	0	0	0	0
ENST00000394094.6	2.02972	1.40309	2.0084	2.0365	1.42798	2.60674	1.73338	1.98424	1.58558	2.41219
ENST00000394095.7	1.14829	1.02705	3.15957	1.68097	2.38309	1.34017	2.90692	2.24697	3.74809	3.44688
ENST00000394103.7	0.138077	0	0	0	0	0	0.530942	0.37885	0	0
ENST00000394104.6	0	0	0	0	0	0.739183	0	0	0.249558	0
ENST00000394105.6	0	0.47281	0	0	0	0	0	0	0	0
ENST00000394106.7	3.71849	1.62397	5.26622	4.90489	4.39354	3.99695	4.20052	4.6135	6.96416	5.9139
ENST00000394109.7	0	0.344387	0.464327	0.044313	0	0.673357	0	0.092875	0.184034	0.040219
ENST00000394110.7	2.20995	1.02602	0.948989	0.579783	2.18557	1.25516	0.742202	1.15678	1.39424	1.16366
ENST00000394111.6	1.72428	1.34614	1.85157	2.01375	2.08449	2.31779	2.61448	2.32578	2.49438	2.08945
ENST00000394113.5	0	0	0	0	0	0	0	0	0	0
ENST00000394114.2	0.835123	2.07075	0.708868	1.86963	1.0188	1.96896	0.715578	1.60243	1.04737	0.666182
ENST00000394115.6	1.32312	0.752007	1.01876	0.675434	0.875989	1.44222	0.800679	1.37361	1.12477	1.23127
ENST00000394120.6	0	0	0	0	0	0	0	0	0	0
ENST00000394121.8	0	0	0	0	0	0	0	0	0	0
ENST00000394122.7	0	0	0	0	0	0	0	0	0	0
ENST00000394123.7	9.119	7.73687	8.42834	7.58622	11.2473	7.35841	7.98335	8.08794	9.34891	8.08831
ENST00000394125.8	11.2234	9.78788	4.61407	6.90249	6.76886	9.35922	10.7874	8.58788	6.52017	5.93015
ENST00000394126.5	0	0	0	0	0	0	0	0	0.51388	0
ENST00000394127.6	4.12163	3.55291	2.96792	3.21735	5.16584	4.26976	5.18364	3.22716	8.00495	4.69402
ENST00000394128.7	25.7013	24.0882	25.1979	25.8271	25.0621	26.829	24.9871	27.1093	26.8827	26.0751
ENST00000394129.6	2.05354	1.48216	1.95404	1.71738	1.58502	1.54772	1.32319	1.7251	1.59104	1.82215
ENST00000394132.7	0	0	0	0	0	0	0	0.347912	0	0.296789
ENST00000394133.2	0.128361	0.23963	0	0.134675	0	0.514848	0.243016	0.121632	0	0
ENST00000394135.7	0.302547	0	0.686704	0.241353	0.405629	0.368956	0.617672	0.202283	0.373633	0.660366
ENST00000394140.9	1.06941	0.839023	1.20982	1.32157	1.05976	1.45522	1.11856	1.48779	1.73149	1.49702
ENST00000394141.1	0	0.004952	0.005095	0	0	0	0	0	0	0.00447
ENST00000394143.6	0	0	0	0	0	0	0	0	0	0
ENST00000394144.9	9.98109	4.9034	15.5428	14.7982	13.0595	12.4014	12.8271	10.8817	16.8415	16.8747
ENST00000394147.5	2.03096	0.105254	1.64169	1.32218	1.42891	0.686353	1.109	1.63735	1.28455	0.650753
ENST00000394148.7	0	0	0	0	0	0	0	0	0	0
ENST00000394149.8	0	0	0	0	0	0	0	0	0	0
ENST00000394150.5	0.147586	0.146879	0.458422	0.347115	0.151043	0.227188	0.288448	0.146899	0.57485	0.2167
ENST00000394152.7	4.571	4.4834	3.68925	4.22717	3.78438	3.28034	5.15456	4.20724	4.16714	3.48539
ENST00000394153.6	0.792924	0	2.18557	0.643695	0.522332	0.205336	0.214308	0.981283	0	2.52516
ENST00000394154.2	0.072661	0	0	0	0	0	0.246654	0.096077	0	0
ENST00000394155.8	1.15542	0.764951	0	1.02322	0.799921	0.42284	0.417357	0.439946	0.467814	0.701695
ENST00000394156.7	0	0	0	0	0	0	0	0	0	0
ENST00000394157.7	0.174953	0.522561	0.597706	0	0	0.322368	0.339003	0	0.259873	0.155502
ENST00000394159.2	0	0	0	0	0	0	0	0	0	0
ENST00000394161.9	0	0	0	0	0	0	0	0	0	0
ENST00000394162.5	0.466585	0.371244	0	0	0.30959	0	0	0.340037	0	0
ENST00000394163.2	0	0	0.107239	0.351592	0.245071	0.382035	0	0	0	0
ENST00000394164.5	0	0	0	0.280883	0.297579	0	0	0	0	0
ENST00000394166.8	14.5368	11.7422	22.2902	22.2838	17.9395	21.3765	15.5041	18.7668	27.9417	25.3741
ENST00000394168.1	0	0	0	1.11202	0	0	0	0	1.97768	0
ENST00000394169.5	0	0	0.044184	0	0	0	0.062751	0	0.070112	0
ENST00000394170.6	1.95147	1.42805	2.35108	2.2779	1.21584	1.38886	1.44719	2.70833	2.13889	1.96209
ENST00000394171.6	0.268478	0	0.278851	0	0	0.070386	0.198505	0.060524	0	0.175293
ENST00000394173.8	0	0	0	0	0	0	0	0	0	0
ENST00000394175.6	0	0.271155	0.080795	0	0.215596	0	0	0	0	0
ENST00000394177.3	0	0	0	0	0	0	0	0.125195	0	0
ENST00000394179.5	0.903217	0.591861	0.679309	0.376576	0.469322	0.359915	0	0.673681	0	1.19375
ENST00000394180.6	0	0	0.178122	0	0	0.320978	0.954197	0	1.29044	0
ENST00000394181.6	0.484086	0.454578	0	0.097145	0.721434	1.19388	0.722007	0.074351	0.082404	0.435967
ENST00000394183.2	0	0	0	0	0	0	0	0	0	0
ENST00000394185.6	0	0	0	0	0	0	0	0	0	0
ENST00000394186.3	370.677	339.268	361.556	365.954	342.109	377.626	362.871	366.172	330.123	351.963
ENST00000394189.6	0	0	0	0	0	0	0	0	0	0
ENST00000394191.3	0	0	0	0	0	0	0	0	0	0
ENST00000394192.2	0	0	0.048098	0	0	0	0.088492	0	0	0
ENST00000394196.9	12.4266	11.6201	12.7376	12.7872	12.979	11.2786	12.468	13.1506	12.9704	10.3168
ENST00000394198.7	4.79793	4.29744	4.95027	4.64856	4.38818	5.65759	4.66223	7.07381	5.13754	6.63545
ENST00000394199.6	0	0	0	1.62841	0	0	0.881622	2.29075	0	0
ENST00000394202.8	4.80133	5.06308	3.63377	4.15535	5.873	4.32607	2.37293	6.10087	4.2821	3.43121
ENST00000394203.7	0	0	0	0	0	0	0	0	0	0
ENST00000394204.1	0.181388	0.128771	0	0.272148	0.079476	0.101039	0.189248	0	0.100578	0
ENST00000394205.7	0	0	0	0	0	0	0	0	0	0
ENST00000394207.6	2.24234	2.0554	0.709742	1.10323	1.12658	1.64785	1.02002	1.59547	0.86643	0.877236
ENST00000394209.6	0	0	0	0	0	0	0	0	0	0.093009
ENST00000394211.7	0	0	0.327811	0	0	0	0	0.049594	0	0
ENST00000394213.2	0	0	0	0	0	0	0	0	0	0
ENST00000394215.7	0.084549	0	0	0.062928	0	0.034724	0	0.097198	0.126022	0.092105
ENST00000394216.6	0	0.034597	0	0.157875	0	0	0.157797	0.048978	0	0.067493
ENST00000394217.6	0.079773	0	0.349047	0	0	0.157646	0	0.090716	0.149561	0
ENST00000394221.3	0.90723	0.483965	1.306	0.999743	2.52622	1.24402	1.38094	1.12254	2.28566	1.14289
ENST00000394222.8	5.80807	4.82927	8.18354	8.86279	4.49946	7.13894	5.11882	6.91201	10.3761	10.275
ENST00000394223.2	0.929755	1.55965	0	0	0	1.18237	0	0	1.78201	1.06257
ENST00000394224.4	0	0	0	0	0	0	0	0	0	0
ENST00000394225.6	23.7427	32.0401	27.0516	15.6542	28.5834	20.3502	34.6614	23.7014	21.0389	12.3967
ENST00000394228.5	0	0.477051	0	0.21604	0.193428	0	0.571557	0	0	0
ENST00000394231.8	16.3125	16.6952	17.2152	15.9088	17.7907	14.3982	16.0093	16.8662	17.9175	15.9324
ENST00000394232.6	0	0	0	0	0	0	0	0	0	0
ENST00000394234.6	0	0	0	0	0	0	0	0	0	0
ENST00000394235.6	2.46206	2.72016	4.38661	4.32585	4.34368	3.50821	4.25479	5.26718	4.23341	4.02934
ENST00000394236.9	5.25725	3.40297	4.07631	6.20308	5.06791	3.70247	6.19173	3.59102	6.57262	5.47388
ENST00000394239.7	0	0	0	0	0.13547	0	0	0.304761	0.152822	0.247017
ENST00000394240.3	0	0	0	0	0	0	0	0	0	0
ENST00000394241.3	0	0	0.137016	0	0	0.228522	0	0.10938	0	0
ENST00000394243.5	0.011186	0.010012	0.02671	0	0	0.067794	0.084111	0.014764	0.043459	0.023374
ENST00000394246.1	0.778656	0	0.560577	0.701739	0.342128	0	0.480615	0.384759	0.126386	0.287358
ENST00000394249.8	58.6421	51.7243	57.8404	54.155	56.2358	63.1636	54.0909	59.7379	68.2939	66.1706
ENST00000394250.8	5.66462	2.90872	2.33348	3.2401	0.896674	0.8658	2.47635	1.45408	3.00704	3.43106
ENST00000394251.2	0	0	0	0	0	0	0	0	0	0
ENST00000394252.4	2.41366	1.94909	1.86651	2.11499	2.36744	2.73267	2.41112	1.50811	3.17657	2.11928
ENST00000394253.7	0	0.237944	0.766937	0	0	0.344986	0.081265	0	0.085644	0.097995
ENST00000394256.2	0	0	0	0	0	0	0	0	0	0
ENST00000394258.7	10.4069	8.97258	10.247	9.59297	12.4591	8.68374	10.1968	11.7896	13.3637	9.56718
ENST00000394259.5	0	0	0	0	0	0	0	0	0	0
ENST00000394260.2	0	0	0	0	0	0	0	0	0	0
ENST00000394261.2	0	0	0	0	0	0	0	0	0	0
ENST00000394264.7	6.50813	5.75733	7.85243	7.5794	7.28563	7.52937	7.40379	7.22337	8.87421	8.70756
ENST00000394265.5	0	0	0	0	0	0	0.047336	0	0	0
ENST00000394266.8	0	0	0	0	0	0	0	0	0.608097	0
ENST00000394267.2	0	0	0	0	0	0	0	0	0	0
ENST00000394268.2	0	0	0	0	0	0	0	0	0	0
ENST00000394269.7	0.678991	0.783143	0.827549	0.68321	1.10625	1.0237	0.614653	0.990833	0.925951	0.940532
ENST00000394272.8	2.82302	3.16573	2.99903	3.26916	2.36083	3.64348	3.0553	2.77004	3.18536	4.00018
ENST00000394276.3	0.648604	1.02181	0.708577	1.4246	1.0343	0.68825	1.06441	1.53549	0.718484	2.0326
ENST00000394277.7	0	0	0	0	0	0	0.06503	0	0	0
ENST00000394279.6	0	0	0	0	0	0	0	0	0	0
ENST00000394282.8	0	0	0.040737	0	0.037183	0	0.032813	0	0	0
ENST00000394283.5	0.02508	0	0	0	0.022722	0	0	0	0	0
ENST00000394285.3	0.491849	0.632198	1.01884	0.840736	0.596105	0.280894	0.645433	0.373222	0.437956	0.550163
ENST00000394287.7	3.61786	3.90918	2.3756	1.07225	1.66699	2.12767	2.54678	2.03574	2.12889	1.68935
ENST00000394288.7	12.7549	13.9448	10.7755	10.9266	12.4252	11.9528	11.2009	11.6681	11.5498	12.3243
ENST00000394290.3	0.434981	0.827701	0.214036	0.915672	1.17548	1.43003	0.618934	0.206902	0.443659	0.187965
ENST00000394294.7	0.307864	0.561914	0.375279	0.984311	0.537081	0.065185	0.676937	0.17997	0	0
ENST00000394295.6	0	0	0	0	0	0.056081	0.516964	0	0	0
ENST00000394299.7	0	0.213971	0	0	0	0.319756	0.186229	0	0	0
ENST00000394300.7	0	0	0	0	0	0	0	0	0	0
ENST00000394301.2	0	0	0	0	0	0	0	0	0	0
ENST00000394302.5	0	0	0	0	0	0	0	0	0	0
ENST00000394303.8	0.672718	0.590383	0	0	0.774987	0	0	0	0	0.651462
ENST00000394308.8	0.125278	0	0	0	0	0	0.449756	0	0	0
ENST00000394309.7	0	1.19059	0	5.75652	0	0	0	2.47334	4.09581	6.56466
ENST00000394310.7	0.322206	0.08052	0.435113	0.59013	0.22121	0.371607	0.193018	0.544577	0.44563	0.236915
ENST00000394311.7	0	0	0	0	0	0	0	0	0	0
ENST00000394313.7	0	0	0.08527	0.06964	0.268713	0	0.296734	0.230235	0.287706	0.174249
ENST00000394315.3	0	0	0	0	0	0	0	0	0	0
ENST00000394318.7	0	0	0	0	0	0	0	0	0	0
ENST00000394319.9	0	0.22827	0	0	0.068358	0	0	0	0	0
ENST00000394320.7	0.23887	0.108223	0.21384	0.193466	0.198886	0.206217	0.239761	0.132379	0.19488	0.140056
ENST00000394321.9	1.76387	1.37725	2.06624	1.93043	1.67984	1.52026	2.00362	1.6902	1.67658	1.35839
ENST00000394323.3	0	0	0	0	0	0	0	0	0	0
ENST00000394326.2	0	0	0	0	0	0	0	0	0	0.311844
ENST00000394327.2	0	0	0	0	0	0	0	0	0	0
ENST00000394329.9	0.139926	0.097498	0.259305	0.253739	0.213488	0.086102	0.117891	0.190296	0.233667	0.299782
ENST00000394330.6	0	0	0	0	0.146217	0.157309	0.090969	0	0	0
ENST00000394331.3	2.40848	1.97617	2.79784	1.96662	2.48186	1.85718	2.37787	2.51844	2.9319	2.1885
ENST00000394332.5	11.2522	7.77159	9.22996	11.1367	4.82885	12.0987	7.8173	12.6556	12.7999	5.83048
ENST00000394333.5	2.45876	0.6695	0	0	0	0.94388	0.625504	0.991787	0.809787	0.231094
ENST00000394334.7	29.095	16.1529	32.4755	29.2445	30.6068	30.9765	26.4457	31.8785	35.5428	37.7274
ENST00000394335.6	0	4.35739	0	1.59067	0	0	3.31768	0.754472	0.954087	2.9041
ENST00000394337.8	0	0	0	0	0	0	0	0	0	0
ENST00000394339.2	0	0	0	0	0	0	0	0	0	0
ENST00000394346.2	0	0	0	0	0	0	0	0	0	0
ENST00000394348.2	0	0	0	0	0	0	0	0	0	0.04864
ENST00000394349.9	806.168	821.132	875.23	833.5	784.959	878.518	873.712	893.971	888.243	862.378
ENST00000394351.9	0	0	0	0	0	0	0	0	0	0
ENST00000394353.7	0	0.301577	0	0	0	0	0.063104	0	0	0.184238
ENST00000394357.6	0	0	0	0	0	1.28072	0	0	2.07763	0
ENST00000394361.8	0	0	0	0	0	0	0	0	0	0
ENST00000394362.5	0	0.097807	0	0	0.116293	0	0.064776	0	0	0
ENST00000394363.6	0.57147	0.996062	1.33452	0.901938	0.997692	1.33091	0.924366	1.25497	1.76951	1.63506
ENST00000394366.6	12.8255	1.88211	11.361	5.56934	9.91075	3.77575	18.5606	7.25246	4.50283	8.07059
ENST00000394370.7	0.889124	0.576885	0.762939	1.54731	1.0472	0.883709	1.11582	0	0.836879	1.32804
ENST00000394374.8	0.084265	0	0	0	0	0.084759	0	0.407703	0	0
ENST00000394375.7	0	0	0	0	0	0	0	0	0	0
ENST00000394376.7	0	0	0	0	0.067419	0	0	0	0	0
ENST00000394391.9	34.3267	36.8156	33.7203	34.2655	36.058	33.8954	38.0054	36.1093	33.1955	31.1729
ENST00000394393.3	0	0	0	0	0	0	0	0	0	0
ENST00000394394.5	0.520683	0	0	0	0	0	0	0	0.343044	0
ENST00000394396.5	0	0	0	0.155577	0.438651	0	0	0	0	0
ENST00000394409.7	0	0	0	0	0	0	0	0	0.003948	0.00674
ENST00000394411.9	0	0	0	0	0	0	0	0	0	0
ENST00000394412.8	7.96851	4.76572	7.99369	7.11625	10.6118	5.00846	7.66042	5.37871	6.89999	5.48841
ENST00000394413.7	0	0	0	0	0	0	0	0	0	0
ENST00000394414.5	0	0	0	0	0	0	0	0	0	0
ENST00000394417.7	22.2014	17.6628	22.2262	22.5898	24.6141	20.2936	22.8906	19.4835	21.8011	22.8649
ENST00000394419.9	0	0	0	0	0	0	0	0	0	0
ENST00000394420.9	7.71673	6.83143	6.05998	6.3271	7.28528	7.74276	7.61272	7.18885	6.10916	6.19475
ENST00000394421.7	7.90112	0	12.3383	6.05252	7.95101	4.39806	9.86366	4.93789	9.5632	7.67206
ENST00000394422.8	40.595	36.8731	32.3056	32.4399	35.7011	32.4039	35.6375	30.5783	27.5201	26.0552
ENST00000394426.5	0.866973	0.303089	0.868705	0.778536	0.778607	1.06325	0.146601	0.341322	0.534259	1.03471
ENST00000394427.3	1.20374	0.558063	0.668941	0.806188	1.25209	0.754007	0.891257	0.541082	0.796503	0.57668
ENST00000394428.5	0	0	0	0	0.201766	0	0	0	0	0
ENST00000394429.5	0	0	0	0	0	0	0	0	0.199698	0
ENST00000394430.5	0.429767	1.19724	0.641463	0.69111	0.508007	0	0	0.699575	0.807773	0.785706
ENST00000394431.6	0	0	0.083051	0	0	0	0	0	0	0
ENST00000394432.8	0	0	0	0	0	0	0	0	0	0
ENST00000394434.7	40.5875	45.4912	52.1783	46.757	43.4062	53.0702	47.7571	50.4385	60.0701	53.2643
ENST00000394435.2	0.812556	0.745718	1.08513	0.827874	1.43561	0.675673	1.25418	0.73051	1.58307	1.26126
ENST00000394439.5	0	0.114192	0	0	0	0	0	0	0	0
ENST00000394440.8	156.812	106.679	118.37	139.641	142.924	152.776	165.169	132.698	165.236	138.63
ENST00000394441.5	0	0	0	0	0	0	0	0	0	0
ENST00000394444.2	0	0	0.042586	0	0	0	0	0	0	0
ENST00000394449.6	0.686995	1.08331	1.49738	1.2412	0	1.03248	0.648037	0.927885	0	0
ENST00000394450.6	1.22981	1.84922	0.548171	0.690144	1.34286	1.12874	1.83334	1.17612	1.76416	1.60317
ENST00000394455.6	0.146131	0.06213	0.038857	0.042055	0.060959	0.177641	0.204964	0.014462	0.036408	0.015144
ENST00000394456.10	63.8437	63.1925	49.5935	52.7754	60.676	57.5129	56.6378	54.3847	53.6293	43.3667
ENST00000394457.7	4.57029	4.25461	5.35024	5.6146	4.31837	4.86088	4.83795	4.15594	5.53237	4.97808
ENST00000394458.7	0	0.474762	0.722168	0.153202	0	0.837513	0.782904	0.434868	0.186684	0
ENST00000394461.2	0	0.316782	0	0	0	0	0	0	0	0
ENST00000394464.7	1.27667	0.708941	1.84023	0.707109	0.815252	1.7863	1.74878	1.5191	2.77859	2.56364
ENST00000394466.6	0.061119	0	0.218108	0	0	0	0.032169	0	0	0
ENST00000394467.3	0	0	0	0	0	0	0	0	0	0
ENST00000394468.7	0	0	0	0	0	0	0	0	0	0
ENST00000394477.5	0	0	0.593785	0.222235	0.204309	0	0.230344	0	0	0
ENST00000394478.1	0	0	0.273524	0	0	0	0	0	0	0
ENST00000394479.4	1.52082	0.716672	2.17743	1.93776	1.72152	1.44576	1.38841	1.92112	2.80268	2.60648
ENST00000394480.6	0.0022	0	0	0	0.002134	0	0	0	0	0.004162
ENST00000394481.5	0	0	0	0	0	0	0	0	0	0
ENST00000394485.5	19.3919	20.2435	28.9337	24.2831	25.361	25.5851	28.9432	29.4481	25.4022	29.3054
ENST00000394487.5	0	0	0	0	0	0	0	0	0	0
ENST00000394488.2	0.166862	0.139402	0.139758	0	0.05857	0.148862	0.070511	0.093677	0.060001	0.170179
ENST00000394496.2	0	0	0	0	0	0	0	0	0	0
ENST00000394500.2	0	0	0	0	0	0	0	0	0	0
ENST00000394503.6	0	0	0	0	0	0	0	0	0	0
ENST00000394505.7	5.80998	2.74865	6.25948	8.21227	3.83589	7.16963	4.30061	3.78448	7.5558	5.79452
ENST00000394507.5	0	0	0	0.041423	0	0	0.112747	0	0	0
ENST00000394510.6	2.94816	2.89472	2.10189	1.83264	2.73958	2.31072	2.42026	1.94103	2.3126	2.10361
ENST00000394511.3	0	0	0	0	0	0	0.042256	0	0	0
ENST00000394513.2	0	0	0	0	0	0	0	0	0	0
ENST00000394514.6	6.48289	5.67649	10.1135	5.71823	8.60207	6.02813	7.8092	6.49383	8.02877	8.59111
ENST00000394517.7	0	0.272553	0.381087	0	0	0	0.249619	0	0.088926	0
ENST00000394518.7	1.61433	1.13639	1.31606	1.40822	0.894992	1.68457	2.03179	1.96827	1.88404	1.73226
ENST00000394519.5	0	0	0	0	0	0	0	0	0	0
ENST00000394520.7	0.939188	1.44199	1.24269	1.43054	1.50516	1.11038	1.35839	1.76176	1.77446	2.31652
ENST00000394522.7	0	0	0	0	0	0	0	0	0	0
ENST00000394524.7	3.75236	4.31819	5.20089	4.57446	4.94001	6.22114	4.49831	5.12917	4.85309	4.83067
ENST00000394525.6	0	0	0	0	0	0	0	0	0	0
ENST00000394530.7	0	0	0	0	0	0	0	0	0	0
ENST00000394531.3	0.685996	0.398866	0.622164	0.101676	0.545618	0	0.327794	0.095263	0.772743	0.85595
ENST00000394532.7	1.61122	1.8333	1.44768	1.6925	1.12451	0.989689	1.90828	2.14155	1.23497	1.53881
ENST00000394534.7	1.75644	0	1.72703	0	0	1.09557	0	1.77085	0	0.586658
ENST00000394536.4	1.15021	0.932834	0.542846	0.732106	0.60136	0.762272	0.452947	0.527893	0.883818	0.803364
ENST00000394537.7	0	0	0	0	0	0	0	0	0	0
ENST00000394546.6	0	0.278129	0.214253	0.633957	0.835912	0.301139	0	0.455121	0	0
ENST00000394547.7	3.0372	5.60364	5.90029	5.96188	6.59301	6.69951	5.70834	5.02421	5.17715	6.1973
ENST00000394549.7	0	0	0	0	0	0	0	0	0	0
ENST00000394552.4	11.65	7.21259	8.16914	9.20022	9.16681	5.91444	7.81174	9.0582	12.8564	7.75419
ENST00000394553.6	0	1.45183	0	0.64363	0	1.668	1.01425	0.495484	0	0
ENST00000394555.6	0	0.140262	0	0	0	0	0	0	0.07966	0
ENST00000394562.5	0	0	0	0	0	0	0	0	0	0
ENST00000394563.4	0	0	0	0	0.021324	0	0.020366	0	0	0
ENST00000394564.5	0	0	0	0	0	0	0	0	0	0
ENST00000394566.5	0	0	0	0	0	0	0	0	0	0
ENST00000394570.7	0	0	0	0	0	0	0	0	0	0
ENST00000394571.3	0	0	0	0	0	0	0	0	0	0
ENST00000394573.6	0	0	0	0	0	0	0	0	0	0
ENST00000394576.3	0	0	0	0	0	0.021901	0	0.045416	0	0
ENST00000394580.2	152.401	160.646	108.595	124.772	123.431	122.424	140.81	113.354	106.982	99.3249
ENST00000394583.7	33.519	26.9391	18.4146	22.0835	26.2627	16.6246	25.1267	17.0157	13.4533	10.5293
ENST00000394586.6	0.032771	0	0.085394	0	0	0.139525	0.13035	0	0	0.157222
ENST00000394589.8	0	0	0	1.08314	0	1.03108	0	0	0.729747	0
ENST00000394593.7	4.39914	4.0234	1.86295	2.14308	2.30799	0.54727	1.73269	1.53391	1.21032	0.681073
ENST00000394595.8	3.70654	2.39859	3.12037	3.54589	2.64235	3.12667	2.7289	2.55217	3.81069	2.35683
ENST00000394597.7	0	0	0.143484	0	0	0	0.079331	0	0	0
ENST00000394600.7	0	6.91957	0	0	5.14138	4.65198	7.13772	2.27813	0	0
ENST00000394601.8	1.68663	1.14904	1.79265	1.76545	2.1535	1.46066	2.23705	2.04209	1.8219	1.50166
ENST00000394602.6	0	0.026613	0	0	0	0	0	0	0	0
ENST00000394604.5	0	0	0	0	0	0	0	0	0	0
ENST00000394605.2	2.94186	3.72005	2.4784	3.08345	6.53382	2.99308	2.82596	2.20382	2.7028	3.33442
ENST00000394606.6	0.942266	0.770869	0.706108	0.762752	0.46696	0.477615	0.46246	0.833798	1.49383	0.303408
ENST00000394607.7	1.82303	0.977272	2.13374	2.12784	1.41068	0.752073	1.58832	2.32538	1.65858	2.34427
ENST00000394609.6	3.9404	12.4342	4.14641	6.17175	4.4203	2.54028	6.95491	0.885268	3.9977	2.27104
ENST00000394610.7	3.84941	4.2954	3.42303	4.47279	4.90468	4.56684	5.10893	4.21332	4.97904	3.72553
ENST00000394611.6	0	0.406377	0	0	0	0.47056	0	0	0.110831	0.14349
ENST00000394613.3	0.251915	0	0	0	0.560247	0.226969	1.09712	0	0	0.794612
ENST00000394615.2	0	0	0	0	0	0	0	0	0	0
ENST00000394618.9	0	0	0	0	0	0	0	0	0	0
ENST00000394620.2	0.085681	0	0	0	0	0	0.163303	0	0	0
ENST00000394621.7	0	0	0	0	0	0	0.831171	0.360811	0	0.369473
ENST00000394622.6	1.06504	0	1.63388	1.23807	0	1.1738	0	0	2.56301	0
ENST00000394626.5	0	0	0	0	0	0.264493	0	0	0.049909	0
ENST00000394627.5	0	0	0	0	0	0	0	0	0	0
ENST00000394628.2	0	0	0	0	0	0	0	0	0	0
ENST00000394629.2	0	0	0	0	0.207846	0	0	0.074295	0	0
ENST00000394630.3	0	0	0	0	0	0	0	0	0	0
ENST00000394631.7	22.3154	20.6521	26.145	22.4771	20.0763	18.9684	24.1045	20.0664	15.9821	22.9597
ENST00000394632.5	0	0	0.065229	0	0	0	0	0	0	0
ENST00000394634.7	0.211081	0	0	0	0	0	0	0	0	0
ENST00000394635.8	0	0	0	0	0.059928	0	0	0	0	0
ENST00000394636.9	3.08403	1.92477	2.42433	2.4589	2.56531	2.0474	2.27258	2.00194	2.67129	2.57106
ENST00000394637.2	0	0	0	0	0	0	0	0	0	0
ENST00000394638.1	0	0	0	0	0	0	0	0	0	0
ENST00000394641.7	38.1936	32.64	27.096	27.1692	33.9735	38.6852	20.9931	21.7575	29.7576	30.1757
ENST00000394642.7	6.45344	4.48734	6.32441	4.33521	5.13658	5.12373	5.91321	4.54891	6.2958	5.00254
ENST00000394646.7	0	0	0	0	0	0	0	0	0	0
ENST00000394649.8	0	0	0	0	0	0	0	0	0	0
ENST00000394650.7	14.3403	11.2244	15.3471	13.3628	15.2319	14.6419	17.3532	13.2237	14.1445	16.74
ENST00000394652.6	0.084094	0.059899	0	0	0	0	0.02934	0.033036	0	0
ENST00000394654.4	1.15737	1.52335	1.43782	1.36673	0.872251	1.32045	1.61337	1.4264	2.71949	2.15263
ENST00000394657.12	2.77566	7.05346	3.06629	3.45676	4.1147	3.89484	4.2688	3.25253	4.63798	3.69691
ENST00000394660.6	0	0	0	0	0	0	0	0	0	0
ENST00000394662.3	0.188141	0.090243	0.032265	0	0.150817	0	0.185225	0.06014	0.063634	0.026777
ENST00000394665.5	125.545	154.152	126.109	109.215	114.879	81.9514	115.381	109.238	77.3033	73.0695
ENST00000394666.9	3.55423	1.36351	2.86572	1.80761	2.72658	0.863317	2.82892	1.95244	2.38738	2.07747
ENST00000394667.8	1430.92	1523.57	1529.5	1481.2	1361.9	1387.38	1386.07	1500.23	1334.36	1626.98
ENST00000394668.3	28.9255	22.5996	32.3507	29.384	26.5213	31.4582	23.2674	29.6469	33.242	34.7911
ENST00000394669.8	0	2.19215	4.81361	4.59005	3.12979	3.3584	1.54636	2.86155	4.51981	4.6807
ENST00000394670.9	5.3728	4.45523	7.04849	7.18917	6.3717	6.52473	6.09919	7.20235	8.13175	8.74555
ENST00000394671.8	3.16787	3.26668	3.43228	5.01811	3.13481	4.54384	4.29873	4.76972	4.74476	2.98557
ENST00000394672.8	0	0	0	0	2.90638	4.41025	0	1.87902	3.14123	4.05228
ENST00000394673.6	67.4427	52.395	61.1625	56.7677	56.4423	55.6375	58.4108	55.7079	52.055	51.4034
ENST00000394679.9	0	0	0	0	0	0	0	0	0	0.23295
ENST00000394682.2	0	0	0	0	0.398664	0	0	0	0	0
ENST00000394684.8	2.62362	2.26811	2.34183	2.84633	1.08508	1.86189	1.26553	1.77708	2.73618	3.71705
ENST00000394685.8	0	0	0	0	0	0	0	0	0	0
ENST00000394686.3	0	0	0	0	0	0	0	0	0	0
ENST00000394688.8	8.85351	7.93212	9.62333	8.8921	8.55958	9.39503	7.57437	8.36431	9.87952	10.2883
ENST00000394689.2	48.7138	43.4659	46.8029	48.8683	50.8869	45.1117	49.2287	44.8556	50.8021	47.7268
ENST00000394690.5	1.6908	0.943697	0.250108	1.06234	0.583994	1.51928	1.40437	0.764174	0.681995	0.70227
ENST00000394691.7	2.20362	2.03435	1.70686	1.54875	0.995071	1.72457	2.00781	0.995567	1.30438	0.588512
ENST00000394692.6	1.26285	3.779	2.84782	3.30004	3.4084	4.25075	1.74081	3.75624	4.00291	4.37652
ENST00000394696.8	0	0	0	0	0	0	0	0	0	0
ENST00000394697.7	0	0	0	0	0	0	0	0	0	0.341843
ENST00000394701.6	0	0	0	0	0	0	1.00596	0	0	0
ENST00000394703.9	0	0	0	0	0	0	0	0	0	0
ENST00000394705.3	0.954138	0.844352	0.89011	1.1351	1.13636	1.10966	0.816429	1.23134	1.25482	0.779322
ENST00000394706.7	0	0	0	0	0	0	0	0	0.271865	0
ENST00000394708.7	0.299603	0.228711	0.63896	0.327798	0.488202	0	0.2433	0.53188	0.633102	0.505231
ENST00000394709.2	0.04732	0	0.043957	0.085649	0	0.012688	0	0.041973	0.060912	0
ENST00000394711.2	0	0	0	0	0	0	0	0	0	0
ENST00000394714.6	0	2.58411	0.953475	0	1.61594	2.50927	3.13632	3.39986	3.55496	2.86795
ENST00000394715.1	0	0	0.057798	0.127537	0	0	0	0	0	0.578127
ENST00000394717.3	2.06528	1.0447	0.830175	1.45136	1.35785	1.78011	1.18415	1.2046	1.05892	1.4694
ENST00000394718.4	1.59296	1.40169	1.75618	1.46933	2.13933	1.49834	1.65936	1.71217	1.99685	1.9912
ENST00000394722.7	0	0	0	0	0	0	0	0	0	0
ENST00000394723.7	9.11872	10.6926	11.2941	8.43323	10.5148	7.67831	9.6779	8.31082	7.15845	8.7926
ENST00000394725.3	13.9435	13.3743	17.484	15.2232	15.2654	15.0703	15.0689	15.5885	18.1491	15.586
ENST00000394728.4	0	0	0	0	0	0	0	0	0	0
ENST00000394729.6	7.93456	6.45207	6.5701	6.5971	9.47645	8.65692	8.77387	9.05621	9.90618	10.5709
ENST00000394730.7	0.517141	0	0.354484	0	0	0	0.974089	1.22865	1.13445	0.734343
ENST00000394733.2	0.371618	0.149943	0.848193	0.571853	0.566641	0.173795	0.563121	0.684003	0.161559	0.335312
ENST00000394735.5	0.088408	0.216033	0	0.078315	0	0.074066	0	0	0.066884	0.0645
ENST00000394738.7	6.90337	8.37382	11.3699	9.21904	8.98287	11.9716	14.0065	9.6509	11.2311	6.27837
ENST00000394742.3	0	0	0	0	0	0	0	0	0	0
ENST00000394744.6	2.69275	2.22336	2.04936	2.43482	2.86848	1.95271	3.40276	1.80858	2.32646	2.03857
ENST00000394745.3	0	0	0.022264	0.013046	0	0	0.017663	0.039921	0	0
ENST00000394747.5	0	0	0	0	0	0	0	0	0	0
ENST00000394748.5	0.099725	0.034923	0	0.239142	0	0	0	0.108133	0	0.08843
ENST00000394751.5	0	0	0	0.046152	0	0.074153	0.096035	0.059821	0	0
ENST00000394752.8	4.90779	3.35761	6.00501	3.75063	6.30959	4.98846	5.8942	5.61131	5.58158	5.73879
ENST00000394754.5	0	0	0	0	0	0	0.159523	0	0	0
ENST00000394762.7	0	0.217536	0	0	0	0.102615	0	0	0	0
ENST00000394765.7	0	0	0	0	0	0	0	0	0	0
ENST00000394767.3	1.04975	0.936486	1.69622	1.48857	1.09234	1.21726	1.26546	1.33422	0.987504	1.6076
ENST00000394768.6	2.1121	1.49159	2.69916	2.40294	2.45344	2.57099	2.38212	2.76514	3.00247	2.38188
ENST00000394773.7	0.772431	2.60651	3.04901	4.5664	4.11162	3.54569	3.78875	2.45273	4.61803	3.64482
ENST00000394775.3	0.047618	0.29908	0.249237	0.435281	1.04571	0.127138	0.047114	0.433326	0.922238	0.458123
ENST00000394776.8	0	0	0	0	1.04214	1.67701	1.59155	0	0	0
ENST00000394777.8	0	0	0	0	0	0	0	0	0	0
ENST00000394779.7	0	0	0	0	0	0	0	0	0	0
ENST00000394780.8	13.3345	8.53986	15.2642	15.8567	15.1682	14.2704	15.7077	15.11	17.5368	17.7968
ENST00000394783.7	2.94632	6.78292	2.60475	5.08372	8.07052	6.21481	1.72555	4.73405	1.77248	1.95878
ENST00000394785.9	0.770471	0.66716	0.677448	0.776856	0.764504	1.16172	0.715776	0.988203	0.829935	0.563432
ENST00000394788.7	0	0	0	0	0	0	0	0	0	0
ENST00000394789.7	0	0	0	0	0	0.116623	0.133716	0	0	0
ENST00000394790.2	0.765868	0.047405	0.349208	0.93642	0.170854	0.445433	0.093164	0.891776	0.53697	0.657872
ENST00000394793.3	0	0	0	0	0	0	0	0	0	0
ENST00000394795.6	0.132147	0.18243	0.132373	0.040248	0.283143	0.18937	0.080897	0.081258	0.11288	0.209768
ENST00000394797.8	0	0	0	0	0	0	0	0	0	0
ENST00000394799.6	3.89131	1.84362	2.41054	3.64533	4.61654	5.30187	2.96762	1.56984	2.79347	2.41612
ENST00000394800.6	1.31919	0.776838	1.90041	2.26177	2.62498	1.58916	1.52385	1.49772	1.75171	1.50358
ENST00000394801.8	46.1777	32.9706	51.2039	45.8833	41.693	42.1565	41.6174	42.1956	36.3171	36.3001
ENST00000394802.4	11.4378	14.7723	15.2416	17.3085	11.9395	12.5529	16.9709	13.7568	14.5319	14.9987
ENST00000394803.9	25.0338	24.967	26.6462	22.0595	26.0998	22.3254	23.2799	21.8496	24.5618	24.3011
ENST00000394804.6	0.053776	0.10337	0.075042	0.17662	0	0	0.290031	0.061416	0	0.279099
ENST00000394805.8	2.80711	1.94035	0	2.35938	0	3.64211	1.83411	0	0	0
ENST00000394806.6	0.824901	0.784486	0.623395	0.941214	0.818231	0.771157	0.816697	0.872793	1.11516	1.1237
ENST00000394807.5	1.28949	1.82208	0	0	0	0	0	0	0	1.76893
ENST00000394808.2	0	0.018563	0.077241	0	0.018947	0.03844	0	0.018452	0	0
ENST00000394809.9	0.090331	0.05223	0.09793	0.11999	0.144428	0.068891	0.111886	0.082596	0.098996	0.094611
ENST00000394810.3	0	0	0	0.028138	0	0	0	0	0	0
ENST00000394815.3	0.009194	0.026556	0.009188	0.038128	0	0	0.025421	0	0	0
ENST00000394817.7	15.8209	13.2133	11.5413	13.6073	14.2867	15.3399	14.3882	12.3891	13.4858	13.1281
ENST00000394818.8	2.56331	1.12152	3.41082	2.85032	2.04057	2.12921	2.5622	2.34846	4.61683	2.31129
ENST00000394820.8	1.17582	0.85748	1.72697	0.777884	1.37454	0.559427	1.15073	0.835867	1.23291	1.89377
ENST00000394821.2	0	0.066644	0.02732	0.068633	0	0	0	0.103961	0	0.076294
ENST00000394824.2	0	0	0.093859	0.198707	0	0	0.088817	0	0	0.085703
ENST00000394825.6	1.45856	4.39274	4.65978	4.69663	3.0882	3.41144	5.11372	2.09249	3.80203	4.15773
ENST00000394826.8	0	0.293923	0.306375	0.691696	0.454867	0.670194	0.841271	0.561554	0.505759	0.240472
ENST00000394828.6	2.045	1.3308	2.60148	2.26762	2.92357	3.17821	2.2906	1.77055	0.393214	3.52097
ENST00000394829.6	5.18882	3.50047	2.65648	5.53912	4.35239	4.41393	3.34535	2.72147	6.6681	3.85073
ENST00000394830.7	0.022435	0	0	0	0.122695	0	0.026179	0.059403	0.093413	0
ENST00000394833.6	0	0	0	0	0	0	0	0.680756	0	0
ENST00000394834.8	0	0.606211	0	0	0.70586	1.14947	0.188788	0.374174	0.769196	1.39696
ENST00000394835.8	0	0.033725	0.014053	0.027227	0	0.024647	0	0.02538	0	0
ENST00000394836.7	2.3692	2.90419	2.32119	2.26595	3.36514	2.78229	2.49461	2.88966	2.09897	2.54036
ENST00000394839.6	0	0	0	0	0	0	0	0	0	0
ENST00000394842.2	0	0	0	0	0	0	0	0	0	0
ENST00000394846.7	0.75038	1.71031	0.941552	0.936843	0.531295	1.87557	0.272085	2.37139	2.1412	1.16244
ENST00000394847.3	0	0	0	0	0	0	0	0	0	0
ENST00000394848.5	0.070134	0	0	0	0	0	0	0	0	0.028845
ENST00000394849.1	0	0	0	0	0	0	0	0	0	0
ENST00000394850.6	0	0	0	0	0	0.19026	0	0	0	0
ENST00000394852.8	0	0	0	0	0	0	0	0	0	0
ENST00000394853.8	3.0871	1.85626	5.15457	4.28974	3.98016	3.99697	4.38415	3.35694	6.27366	5.7022
ENST00000394854.8	4.24721	4.33478	5.83096	5.95596	3.74886	4.20446	3.14697	4.09731	4.1688	5.48272
ENST00000394855.7	0	0	0	0	0	0	0	0	0	0
ENST00000394857.8	0	0	0	0	0	0	0	0	0	0
ENST00000394858.6	0.477871	0.443875	0	0	0	0	0	0	0	0
ENST00000394859.8	3.28318	3.00718	4.30762	4.58301	5.50125	5.42656	5.51571	3.77079	4.72201	4.74545
ENST00000394860.3	0	0	0	0	0	0	0	0	0	0
ENST00000394861.3	2.696	0.417214	1.1526	1.54007	1.25891	1.3181	2.41906	1.76589	2.14995	1.27419
ENST00000394863.8	3.1461	4.25032	3.70595	4.01294	3.66239	3.5528	3.79592	4.56489	4.10776	3.17663
ENST00000394864.3	0.211441	0.886751	0.732564	1.19057	0.089665	0.35405	0.542258	0.584756	0.116067	0.264197
ENST00000394865.3	0	0.281325	0	0.408805	0	0	0	0	0	0
ENST00000394867.9	0	0.036914	0.216716	0.303096	0	0	0.230721	0.291696	0	0
ENST00000394869.7	1.40779	0.635525	1.30387	0.708051	1.63841	0.612238	1.43819	1.3816	1.76424	1.82826
ENST00000394872.6	0	0	0	0	0	0	0.544234	0	0	0.12187
ENST00000394874.1	0.142868	0	0	0	0	0	0.170744	0.081629	0	0
ENST00000394876.7	3.90527	4.01227	4.58946	5.02624	3.35127	3.76748	3.85799	2.88091	4.57298	4.25673
ENST00000394877.7	1.42297	0.453268	0.808554	0.809699	2.52004	1.52237	0.969735	2.69847	1.12414	0.875837
ENST00000394878.2	0.279343	0.209664	0.218614	0.169672	0.160804	0.489998	0.205425	0.155402	0.221184	0.237572
ENST00000394883.3	0	0	0	0	0	0	0	0	1.2426	0
ENST00000394884.7	16.6874	10.9256	17.3479	14.1949	14.0336	9.88262	15.0928	14.5846	12.6881	10.5416
ENST00000394885.8	1.02032	0.733922	1.35945	1.99013	0.995684	1.42582	1.06774	1.66449	1.72913	1.66391
ENST00000394886.7	26.5478	22.3525	26.7065	28.2196	28.6281	30.8098	29.5107	25.985	28.9083	28.6441
ENST00000394888.8	12.1851	10.1779	13.8049	11.5804	11.848	11.6352	13.7862	7.87252	10.3307	9.93378
ENST00000394890.7	3.59763	4.14084	7.47587	7.17821	5.29073	8.34129	6.35092	6.70267	9.11053	9.83786
ENST00000394891.3	0	0	0	0	0	0	0	0	0	0
ENST00000394892.2	0	0	0	0	0	0	0	0	0	0
ENST00000394893.5	1.65332	1.57519	1.56524	1.64985	1.52459	1.62664	2.41208	0.905572	2.29077	2.39166
ENST00000394894.8	19.5152	19.2072	19.6909	18.4548	19.1319	21.6727	20.5496	17.9076	22.3448	21.1765
ENST00000394897.5	0	0	0	0	0	0	0	0	0	0
ENST00000394899.6	0	0	0	0	0	0	0	0	0	0
ENST00000394900.8	2.54195	2.41153	2.5919	3.0015	2.50921	2.57056	2.43957	2.4055	3.59431	2.8121
ENST00000394901.7	2.68958	3.17429	2.89426	2.80754	3.64138	2.03829	3.99379	2.09007	1.94301	3.17794
ENST00000394903.6	3.61285	2.48549	3.27215	3.15076	6.14673	5.26293	0	4.08214	5.10514	6.18039
ENST00000394904.9	0	0	0	0	0	0	0	0	0	0
ENST00000394905.2	0	0.073093	0	0.082799	0	0.07889	0.148469	0	0.244468	0
ENST00000394906.6	0.350139	0.080618	0.099093	0	0	0.50842	0	0.281276	0.405967	0.411755
ENST00000394907.8	0.133448	0.463048	0.229923	0.375235	0.198531	0.426672	0	0.443717	0.150845	0.224737
ENST00000394908.9	45.8051	42.7319	47.3644	48.3426	46.8877	44.5629	46.1314	46.4776	49.7392	42.7405
ENST00000394909.7	5.23589	5.00347	3.25	3.31978	3.52874	3.67236	0	3.82287	2.97255	2.46415
ENST00000394915.7	0	0.17191	0.444667	0	0	0.052037	0	0	0.260337	0.111966
ENST00000394917.3	0	0	0.090686	0	0	0	0.08309	0	0	0
ENST00000394920.6	232.185	256.631	197.421	209.725	214.277	220.68	218.376	227.29	200.688	191.163
ENST00000394921.8	3.30701	2.52892	0.734479	2.00102	0	0.197795	0	1.40333	0	0.589204
ENST00000394925.5	2.83079	2.10744	1.42349	1.68329	3.93625	0.370012	2.80214	2.2135	1.41944	2.78467
ENST00000394926.7	0	0	0	0	0	0.088456	0	0	0	0
ENST00000394931.1	0	0	0	0	0	0	0	0	0	0
ENST00000394933.7	0.517388	1.88847	0.139323	0.794631	0.611016	0.446418	0.977769	0.262012	0.482064	0.446224
ENST00000394935.7	436.236	572.441	595.299	536.805	434.603	510.16	513.223	486.015	317.481	536.947
ENST00000394936.8	92.5341	84.7301	95.1212	91.3158	96.207	94.3266	97.7735	91.7872	97.071	90.8106
ENST00000394938.8	7.11715	3.52867	4.9018	4.64848	3.40924	4.79038	3.89144	5.562	6.32599	4.51701
ENST00000394939.3	0	0	0	0	0.271801	0	0	0	0	0
ENST00000394942.2	0	0	0	0	0	0	0	0	0	0.162836
ENST00000394943.7	0	0	0	0	0	0	0	0	0	0
ENST00000394945.6	0.103162	0.062001	0.102835	0.038782	0.072635	0.037173	0.113832	0.026446	0.073025	0.032475
ENST00000394947.8	5.26316	6.58949	5.00822	5.27357	6.32067	6.46734	7.28292	5.4034	6.5384	5.56633
ENST00000394949.8	0.064363	0	0.364387	0	0	0	0	0	0.122293	0
ENST00000394950.7	18.1703	19.0385	17.776	16.937	17.7414	18.367	21.9007	17.6262	15.7253	13.1022
ENST00000394951.5	0	0	0	0	0	0	0	0	0	0
ENST00000394955.3	0	0	0	0	0	0	0	0	0	0
ENST00000394957.8	0.093718	0.053749	0.013614	0	0	0.078767	0	0.060564	0	0.017965
ENST00000394961.6	0.13549	0.057103	0	0.205294	0	0	0.083879	0.030296	0.262762	0
ENST00000394963.9	40.991	37.3673	40.3079	42.5243	42.9534	37.9405	42.2732	41.6767	36.9654	37.1197
ENST00000394964.3	0.028248	0.053178	0.02813	0.076943	0	0.028188	0	0	0.055235	0
ENST00000394965.6	2.19969	1.82077	1.38311	0.927708	2.96626	2.1845	1.72066	1.03992	2.17694	1.02774
ENST00000394967.3	5.77414	5.22342	5.19772	5.65107	4.06799	5.1282	5.08548	4.98533	4.86043	5.18971
ENST00000394968.2	0	0	0	0	0	0	0	0	0	0
ENST00000394970.6	8.62365	3.48906	3.26387	5.38014	4.8689	4.00909	6.01145	4.96663	4.20242	4.47298
ENST00000394971.7	1.88858	1.54913	1.92128	1.88495	1.52531	2.15086	0.867794	1.81434	2.0483	1.21604
ENST00000394973.4	1.50237	0.827043	1.50909	0.668587	1.5546	1.29457	0.971566	0.830179	1.54518	1.26498
ENST00000394974.2	0.273481	0	0	0	0.274745	0	0	0	0.594926	0
ENST00000394975.3	96.428	96.4916	104.622	120.781	104.617	126.017	107.314	120.81	123.756	127.902
ENST00000394976.4	17.0982	9.38053	25.2344	23.4141	18.92	17.9312	19.2806	19.4395	27.8024	27.1868
ENST00000394979.2	2.83029	2.80211	2.17052	2.36188	2.57792	2.52549	2.47924	2.28226	2.52996	1.6968
ENST00000394980.5	0	0	0	0	0	0	0	0	0	0
ENST00000394982.2	0	0	0	0	0	0	0	0	0	0
ENST00000394983.6	0	0	0	0	0	0	0	0	0	0
ENST00000394986.5	0.590444	0.42222	0.476052	0.822714	0.41142	0.680441	0.30939	0	1.50004	1.455
ENST00000394987.5	9.63507	8.70611	8.39649	9.84827	8.548	10.4048	9.76013	10.3276	11.2421	11.3964
ENST00000394989.6	0	0	0	0	0	0	0	0	0	0
ENST00000394990.8	5.50179	4.39952	5.49153	4.23672	6.03614	4.13374	6.30605	4.0348	6.03025	6.34545
ENST00000394991.8	2.80355	2.55795	3.12871	3.72776	2.2021	3.56171	2.55756	3.52671	3.178	3.93395
ENST00000394996.2	0	0	0	0.11225	0	0	0	0	0	0
ENST00000394997.5	1.09997	2.72015	1.03079	2.61709	0	4.37141	0	3.69435	2.56135	3.5717
ENST00000394998.5	0.29818	0	0.310426	0	0.103002	0	0	0	0	0
ENST00000395001.5	0	0	0	0	0	0	0	0	0	0
ENST00000395002.6	1.47391	0	1.14936	1.55993	0.741813	0.945291	0.148507	0.828029	1.08546	1.32035
ENST00000395003.5	0	0	0.080644	0	0	0	0	0	0	0
ENST00000395005.6	0	0	0	0	0	0	0	0	0	0
ENST00000395006.8	0	0	0	0	0	0	0	0	0	0
ENST00000395008.6	6.80114	7.09598	8.21832	9.92315	4.79894	6.22266	6.43432	7.74631	8.13773	9.49031
ENST00000395009.3	0.998317	2.24786	3.29586	2.13617	2.4776	1.56492	1.95579	0.967703	2.31207	2.77921
ENST00000395010.5	3.82822	2.39937	0.5118	0	2.78045	1.08871	1.70233	2.81912	1.5067	1.48844
ENST00000395011.5	0	0	0	0	0	0	0	0	0	0
ENST00000395018.6	0	0.016926	0.017668	0	0	0.072257	0.099863	0	0	0
ENST00000395019.3	0.239944	0.348695	0.329482	0.260967	0	0	0	0	0	1.05642
ENST00000395023.5	3.10425	4.04547	3.48104	2.41665	4.65372	2.71944	5.36099	4.23753	4.09257	3.81063
ENST00000395029.5	0.782135	0.353857	0.621339	0.361266	0.63228	0.523567	0.19584	0.846668	0.34727	0.293852
ENST00000395032.6	0	0	0	0	0	0	0	0	0	0
ENST00000395035.4	0	0	0	0	0	0	0	0	0	0
ENST00000395038.6	0	0	0	0	0	0	0	0	0	0
ENST00000395040.6	7.32536	7.19904	9.5822	8.80105	8.48667	9.25043	8.77603	9.68984	9.02345	8.65316
ENST00000395042.2	0.707465	0	0.524241	2.52198	0	1.73695	0.345578	0.924631	0.788627	0.447496
ENST00000395044.7	57.0378	54.9209	56.1345	60.6703	59.6498	65.8983	69.6181	58.8606	59.9402	60.3728
ENST00000395045.6	0	0	0	0	0	0	0	0	0	0
ENST00000395047.6	97.5419	89.8611	102.605	98.7222	96.8461	99.4434	98.7312	103.606	111.048	105.6
ENST00000395048.6	0	0	0.677297	0	0	0.552717	0	0	0.201961	0.599354
ENST00000395049.8	0	0	0	0	0	0	0	0	0.151501	0
ENST00000395051.4	0	0	0	0	0	0	0	0	0	0
ENST00000395052.8	0	0.048958	0	0	0	0	0	0	0	0
ENST00000395057.5	0	0.3156	0.461267	0	0.171613	0.280646	0.128871	0.510127	0.264192	0.061987
ENST00000395058.3	0	0	0	0	0	0	0	0	0	0
ENST00000395064.3	0	0	0	0	0	0	0.295604	0	0	0
ENST00000395065.8	0	0	0	0	0	0	0	0.040203	0.02159	0
ENST00000395066.9	21.4655	21.6938	18.3289	19.9781	20.5373	22.2229	20.7651	21.3164	24.6778	21.7233
ENST00000395067.7	5.50538	5.76395	5.73349	8.54109	8.8669	7.42084	8.35006	7.11127	5.76606	6.61307
ENST00000395068.9	64.6576	60.375	58.8329	60.676	62.9839	56.1166	63.997	56.1008	63.6951	61.8611
ENST00000395069.3	0.205666	0.296221	0.427118	0.386743	0.662513	0.407383	0.537355	0.450544	0.57407	0.390771
ENST00000395071.6	0	0	0	0	0	0	0	0	0	0
ENST00000395074.7	2.40974	2.57579	1.42115	2.58796	1.05745	0	1.02778	0	1.23578	1.5018
ENST00000395076.9	5.16856	3.77638	6.4716	6.00839	5.28034	5.86964	5.6097	6.28497	6.95226	7.0629
ENST00000395079.2	0	0	0	0	0	0	0	0	0	0
ENST00000395080.8	0	0	0	0	0	0	0	0	0	0
ENST00000395082.2	0.080802	0.225499	0	0.043086	0.117311	0.240093	0.113228	0.152226	0.205773	0.035312
ENST00000395089.5	0	0	0	0	0	0	0	0	0	0
ENST00000395090.5	0	0	0	0	0	0	0	0	0	0
ENST00000395091.3	9.91216	8.68851	8.09839	8.33976	11.6122	7.78738	9.18548	7.20433	8.18121	7.64928
ENST00000395094.3	7.09558	5.93896	5.9849	6.4276	5.64733	6.10154	7.26973	5.25859	5.60679	5.37761
ENST00000395095.7	2.30697	1.19159	0.350653	0.796645	1.43427	0.928284	0.860978	1.78688	0	1.77659
ENST00000395097.7	0.303517	0.073281	0.262649	0.533862	0.407121	0.411003	0.243233	0.51754	0.20663	0.384973
ENST00000395098.5	2.68122	3.3968	3.56209	4.0801	1.0073	0	3.82527	3.63809	1.93386	2.62202
ENST00000395102.8	0	0	0	0	0	0	0	0	0	0
ENST00000395104.5	0	1.56259	0.769359	0	1.07567	0	1.62908	0	0	0
ENST00000395107.8	0	0	0	0	0	0	0	0	0	0
ENST00000395109.6	1.25072	1.31987	0.836717	1.95653	2.33497	2.47328	1.91586	1.35115	2.16021	2.84328
ENST00000395111.7	1.18147	0.533371	1.46403	0.520685	1.85518	1.32249	1.55425	1.03241	1.583	0.7883
ENST00000395116.2	0.964103	0.9621	1.52038	1.32427	1.15121	1.13094	1.23075	1.4712	1.52425	1.28886
ENST00000395117.6	0	0	0	0	0	0	0	0	0	0
ENST00000395120.2	0.230908	0.302743	0	4.50109	0.346829	1.45625	0.302265	0.551142	0	1.2266
ENST00000395123.6	0	0	0	0	0	0	0	0	0	0
ENST00000395124.6	0	0	0	0	0.10107	0	0	0	0	0
ENST00000395125.1	0	0.128855	0	0	0	0	0.060566	0	0.059324	0
ENST00000395126.7	0.236264	0	0	0.101732	0	0	0	0	0	0
ENST00000395127.6	0.025828	0.143091	0.133091	0.073677	0.134358	0.025334	0.061696	0.0721	0.174389	0.026642
ENST00000395131.5	0	0	0	0	0	0	0	0	0	0
ENST00000395132.6	0	0	0	0	0	0	0	0.134158	0	0
ENST00000395135.7	2.98609	2.25908	2.91576	2.07488	2.50714	0.923294	3.12602	2.06702	2.51802	1.78227
ENST00000395136.7	0	0	0	0	0	0	0	0	0	0
ENST00000395138.6	0	0	0	0	0	0	0.407892	0	0	0.29516
ENST00000395139.7	11.8572	11.163	10.2957	12.2696	13.1544	10.7393	11.4616	8.87778	11.3858	11.1208
ENST00000395143.6	0	0	0	0	0	0.20981	0	0	0	0
ENST00000395144.7	0	0	0	0	0	0	0	0	0	0
ENST00000395145.3	0.026005	0.051732	0	0	0	0	0.023826	0	0	0.022315
ENST00000395146.9	0.292249	0.902503	1.19147	1.54848	0.447261	1.58795	0.470393	0.889275	0.620163	1.6547
ENST00000395147.9	5.93213	7.84327	5.51897	4.46377	4.73605	5.39933	4.14786	4.19235	4.79628	5.31158
ENST00000395148.6	1.29338	1.16602	0.75731	0.951868	1.00131	0.818932	1.1137	0.743785	0.611567	0.615493
ENST00000395149.6	1.87179	1.87829	2.42668	2.27631	1.91412	2.93972	2.49435	2.44881	3.27176	2.04189
ENST00000395152.3	0	0	0.682331	0.242597	0	0	0.215211	0	0	0
ENST00000395153.8	2.14314	1.96333	2.63463	2.6523	2.15129	2.31552	2.18968	2.16005	2.75034	3.09164
ENST00000395154.7	0.383334	0.258818	0.082363	0	0.074253	0.244377	0.072249	0.631904	0.206361	0.484302
ENST00000395155.3	0.907817	0.103031	0.716348	0.537653	0.855877	1.11653	0	1.03029	0.774903	0
ENST00000395156.7	0.214697	0	0.219052	0	0	0	0.254188	0	0	0
ENST00000395157.9	0	0	0	0	0	0	0	0	0	0
ENST00000395159.7	37.9541	33.5974	42.3669	42.121	40.1975	41.2188	39.282	45.7315	43.4855	44.5496
ENST00000395160.9	0	0	0	0	0	0	0	0	0	0
ENST00000395164.5	0	0	0	0	0	0	0	0	0	0
ENST00000395166.6	0	0	0	0	0	0	0	0	0	0
ENST00000395168.7	0.205683	0.327677	0.11573	0.072016	0.06756	0.224449	0	0	0.295275	0
ENST00000395169.9	0	0	0	0	0	0	0	0	0	0
ENST00000395172.5	0	0	0.063231	0	0.060878	0	0	0.050551	0.051398	0.12599
ENST00000395174.6	4.92986	4.58796	4.18692	4.11689	4.04414	3.78436	5.43788	2.78035	4.33284	2.62317
ENST00000395176.3	6.42058	6.46598	5.84608	5.96223	6.07995	5.53961	5.95536	6.27691	6.75152	5.66196
ENST00000395181.2	0.06993	0	0	0	0.068025	0	0	0	0	0
ENST00000395183.6	0	0	0	0.331042	0	0	0	0	0	0
ENST00000395184.6	0.455943	0.590261	0.586061	0.196288	0.280347	0.577489	0.553318	0.771468	0.55759	0.714055
ENST00000395185.7	0.829124	1.14847	0.792215	2.30992	1.706	1.83591	1.85568	3.32391	7.07901	2.45164
ENST00000395193.2	0	0	0	0	0	0	0	0	0	0
ENST00000395198.7	0	0	0	0	0	0	0	0	0	0
ENST00000395199.7	0	0.668031	1.62115	1.85202	0	0	0	0	0.348935	0
ENST00000395200.5	2.26117	1.32581	0.852926	0	1.27272	0.456429	1.7236	2.61997	1.3701	1.08005
ENST00000395202.5	0	0	0	0	1.41091	0	2.11361	1.27401	2.10442	0
ENST00000395205.7	0	0.128954	0.90067	0	0	0	0.986535	0	0	0.14096
ENST00000395209.8	0	0	0.206874	0.256578	0	0	0	0	0	0.039476
ENST00000395211.6	0	0	0	0	0	0	0	0	0	0
ENST00000395212.9	3.23487	3.60652	2.5702	3.06824	3.50206	2.61992	3.38603	3.14771	3.10981	2.51307
ENST00000395215.7	0	0	0	0	0	0	0	0	0	0
ENST00000395216.3	0	0	0	0.011758	0.033899	0.011213	0	0	0	0
ENST00000395218.3	3.38153	3.56571	3.49127	3.45806	4.07976	2.93908	3.24548	4.45725	3.42648	3.48241
ENST00000395224.7	0.16889	0.39678	0	0	0	0	0.12954	1.02104	0	0
ENST00000395226.6	3.89744	2.13574	3.2629	2.71804	3.20082	0	2.84469	2.8047	2.33729	2.84348
ENST00000395236.2	4.16412	4.44701	2.22874	2.33227	4.33343	4.37184	5.37844	2.58458	2.23803	1.84795
ENST00000395238.5	9.95313	10.4067	3.96559	5.23175	6.31922	4.60836	7.36971	2.5906	3.01362	2.38935
ENST00000395240.7	1.15518	1.47227	1.01575	0.996553	1.25009	1.61964	0.735207	0.885151	0.682642	0.562012
ENST00000395243.7	0	0	0	0	0	0	0	0	0	0
ENST00000395244.5	0	0	0	0	0.82746	0.058924	0	0.378201	0.135204	0.691998
ENST00000395245.9	13.6054	15.0704	14.7828	14.3081	14.7044	14.1883	15.6176	15.1413	16.6253	18.5956
ENST00000395246.5	0.971708	0.299974	0	0.791441	1.01113	0.146261	0.503126	0.355727	0.378872	0.990279
ENST00000395248.6	0.189808	0.058981	0.054082	0.169614	0.029107	0.083212	0.121954	0.16438	0.156269	0.237272
ENST00000395249.5	0	0	0	0	0	0	0	0	0	0
ENST00000395251.5	0	0	0	0	0	0	0	0.015827	0	0
ENST00000395253.3	0	0	0	0.066068	0	0	0	0	0.12886	0
ENST00000395254.8	0.086352	0.218553	0.139747	0.096349	0.068009	0.030516	0.185186	0	0.074757	0.091465
ENST00000395255.7	0	0	0	0.043947	0	0	0	0	0	0
ENST00000395258.7	0	0	0	0	0	0.088303	0	0	0	0
ENST00000395260.3	3.9138	2.65264	4.10303	3.09294	3.02156	3.33838	3.63423	3.32278	3.63305	4.71423
ENST00000395264.3	0	0	0.098689	0.273101	0	0	0	0	0.020264	0
ENST00000395266.5	0	0	0	0	0	0	0	0	0	0.549194
ENST00000395270.5	0.961848	0.827947	0.820917	0.735975	1.06228	0.935127	1.01062	0.860869	0.884615	0.85034
ENST00000395275.7	0	0	0	0	0	0	0	0	0	0
ENST00000395276.6	0.004271	0	0.00843	0	0.013234	0	0.007889	0	0.013024	0
ENST00000395280.6	0	0	0	0	0	0	0.169728	0	0	0
ENST00000395284.8	107.935	84.4422	123.426	117.973	103.284	98.7217	110.266	108.812	117.093	123.704
ENST00000395285.3	8.43383	8.18127	7.17987	7.83097	8.04921	6.05789	8.18999	6.65765	8.41828	6.44106
ENST00000395287.5	0.32727	0.310005	0.402287	0.22467	0.048075	0.124118	0.551105	0.522311	0.054505	0.199492
ENST00000395290.6	6.35899	6.86882	7.20931	6.10204	8.26255	7.06555	8.89476	7.7302	7.52269	7.72776
ENST00000395292.6	0.119009	0.029604	0.361302	0.27754	0.193764	0.305246	0	0	0	0.087559
ENST00000395295.2	0	0	0	0	0	0	0	0	0	0
ENST00000395296.5	0.452773	0.293996	0.093046	0.387114	0.25104	0	0	0.269273	0	0.372421
ENST00000395297.6	0	0	0	0	0	0	0	0	0	0
ENST00000395301.8	0.160151	0.280457	0	0.316638	0.182304	0.225547	0.124727	0	0.211173	0.127229
ENST00000395303.7	0	0	0	0	0	0	0	0	0	0.273404
ENST00000395305.7	0	0	0	0	0	0	0	0	0	0
ENST00000395306.1	0	0	0	0	0	0	0	0	0	0
ENST00000395307.7	0	0	0.075372	0	0	0	0	0	0	0
ENST00000395308.5	0	0	0	0	0	0	0	0	0	0
ENST00000395309.7	0	0	0.762599	0.097375	0	0.250984	0.300521	0	0	0.216628
ENST00000395310.7	3.32263	3.14774	1.61801	5.61777	2.8778	5.06961	2.63896	4.58194	6.52451	2.28364
ENST00000395311.5	0	0	0	0	0	0	0	0	0	0
ENST00000395312.7	0	0	0	0	0	0	0	0	0	0
ENST00000395314.8	19.7434	20.539	22.2752	23.3731	20.2738	18.6104	26.3447	20.8331	23.7502	21.5925
ENST00000395315.2	0.418749	0	0	0	0	0.429594	0	0.410949	0	0
ENST00000395319.7	0	0.307371	0	0.261535	0	0	0	0.246954	0	0
ENST00000395321.6	0.370369	0.245468	0.262501	0.33623	0.060941	0.307665	0.34871	0.493042	0.893571	0.467724
ENST00000395322.3	0	0	0	0	0	0	0	0	0	0
ENST00000395323.9	1.82903	1.79234	1.96519	2.3516	2.33756	2.11289	2.021	2.19898	2.74173	2.88387
ENST00000395324.6	0	0	0	0	0	0	0	0	0	0
ENST00000395325.7	4.2995	2.89526	3.85685	4.12308	4.60152	4.01836	4.41732	3.85804	3.82851	4.79531
ENST00000395326.8	15.3284	13.7597	15.4962	14.5435	15.7901	14.1961	15.0792	15.3207	14.2961	14.5206
ENST00000395330.6	0.131088	0	0	0	0	0	0	0	0	0.026323
ENST00000395331.4	0	0	0	0	0	0	0	0	0	0
ENST00000395332.8	0	2.52601	1.76697	2.65155	1.7117	1.61925	2.61352	0.954415	2.57807	0
ENST00000395334.6	0.249077	0.88516	1.3997	0	0	1.69024	0.813694	0.319382	1.41652	0.978157
ENST00000395336.7	0	0	0	0	0	0	0	0	0	0
ENST00000395338.7	0	0	0.809677	0.936365	0.268525	0	0.855593	0	0	0.920192
ENST00000395340.5	6.15206	5.3192	7.2562	7.68769	7.09718	7.92626	7.25038	7.86887	11.3832	10.3487
ENST00000395343.6	0	0	0	0	0	0	0	0	0	0
ENST00000395344.7	0	0	0	0	0	0	0	0	0	0
ENST00000395346.6	9.99598	8.95621	12.9787	15.6774	14.1666	11.9292	12.9241	13.4655	13.1653	11.3864
ENST00000395347.1	0	2.32698	0	1.36678	0	0	0	0	0	0
ENST00000395348.8	2.95417	0	3.64524	1.84413	3.73673	3.0903	3.56897	2.22725	2.9777	2.89906
ENST00000395352.7	0	0	0	0	0	0	0	0	0	0
ENST00000395353.5	0.089908	0	0	0.143664	0.309228	0	0	0	0	0
ENST00000395354.1	0	0.215469	0	0.406204	0	0.364561	0	0.098122	0	0.089488
ENST00000395358.7	0.901924	0.636762	0.846794	0.84061	1.18736	0.849236	0.720763	0.810873	0.735351	0.674911
ENST00000395360.6	0.381437	0.331181	0.21967	0.039282	0.250562	0.430705	0.286288	0.1713	0.278153	0.025747
ENST00000395361.3	0	0	0	0	0	0	0	0	0	0
ENST00000395363.5	0	0	0	0	0	0	0	0	0	0
ENST00000395366.3	18.6127	18.286	22.541	23.4043	22.9907	21.2524	24.2747	20.4883	24.6781	21.5033
ENST00000395374.1	1.94759	1.79769	1.78441	1.97312	2.57157	2.37163	1.72866	2.71811	2.98271	3.18567
ENST00000395375.3	1.54262	0.630914	1.51122	1.35989	1.45902	1.55067	2.7297	1.04171	1.92144	0.710886
ENST00000395376.5	0.22722	0	0.090852	0.127024	0.243502	0	0.40199	0.060989	0.196781	0.230949
ENST00000395377.2	0	0	0	0	0	1.73089	2.28988	0	1.2594	0.449889
ENST00000395379.5	0	0	0	0	0	0.098412	0	0	0	0
ENST00000395383.5	0.226424	0.182331	0.284849	0.219568	0.205696	0.103808	0.065657	0.151905	0.329037	0.36281
ENST00000395384.9	21.3776	20.6081	20.494	21.7605	21.9833	22.8161	19.7133	23.4667	23.9281	25.2088
ENST00000395385.7	0	0	0	0	0	0	0	0	0	0
ENST00000395386.7	0.774036	0	0	0.721312	0.396299	0.453718	0	0	1.48704	0.865652
ENST00000395388.7	0	0.292146	0.238195	0	0.31135	0	0.224276	0	0	0
ENST00000395389.2	0	0	0	0	0	0	0	0	0	0
ENST00000395390.6	0	2.95594	1.17024	1.13281	3.22832	2.49066	2.34244	1.23435	1.5622	0.790352
ENST00000395391.2	0.058485	0.133595	0.410524	0.086142	0	0.272333	0.100135	0.744431	0.096967	0
ENST00000395392.6	0	0	0	0	0	0	0	0	0	0
ENST00000395395.7	0.047715	0.215921	0.077136	0	0.119238	0.193522	0.036365	0.040687	0.088558	0.469519
ENST00000395397.7	1.8486	4.36531	3.46944	1.60369	3.38629	2.41144	1.96462	2.68392	3.46523	1.53162
ENST00000395400.4	13.5242	9.95899	11.7855	11.7891	12.4547	9.74226	11.3344	8.27021	9.46173	9.74911
ENST00000395404.7	0.308189	0	0.151052	0	0.129945	0.260316	0.191758	0.24242	0	0.72028
ENST00000395405.5	24.055	18.442	21.4461	23.2836	20.2674	21.2017	24.2585	20.2809	25.9815	23.9126
ENST00000395407.7	1.36441	1.2342	1.76087	0.956845	2.08369	1.78684	1.63643	1.84276	2.2353	1.29606
ENST00000395413.2	0	0	0	0	0	0	0	0	0	0
ENST00000395415.2	0	0	0	0	0	0	0	0	0	0
ENST00000395416.2	0	0	0	0	0	0	0	0	0	0
ENST00000395418.8	27.9055	30.0707	27.7402	27.6835	33.8106	29.4963	31.7955	27.568	30.6635	28.8522
ENST00000395422.4	1000.79	994.023	1002.22	1005.5	1030.96	1002.8	1039.48	1012.24	1027.88	1048.28
ENST00000395423.7	1.00224	0.94565	0.49189	1.14768	1.0254	0.521168	1.31305	0.75032	0.947836	0.530652
ENST00000395425.6	6.3247	6.97659	8.20558	6.30369	5.54868	7.17533	4.56539	6.59228	9.09731	6.42385
ENST00000395428.3	0.129581	0	0	0	0	0.115746	0.248506	0	0	0
ENST00000395430.5	0	0	0	0	0	0	0	0	0	0
ENST00000395433.5	0	0	0	0	0	0	0.013497	0	0	0
ENST00000395435.7	0	0	0.732845	2.10944	0	0	1.55133	2.03076	0	1.35172
ENST00000395436.7	0	0.065157	0	0	0	0	0.067764	0	0	0.262374
ENST00000395439.3	0	0	0	0.230468	0	0	0	0	0	0
ENST00000395440.5	0	0	0	0	0	0	0	0	0	0
ENST00000395442.5	0	0	0	0	0	0	0	0	0	0
ENST00000395443.7	33.1795	24.0371	34.4737	33.0558	35.1457	31.8449	34.143	31.097	35.904	33.2536
ENST00000395445.6	0	0	0	0	0	0	0	0	0	0
ENST00000395446.5	0	0.036447	0	0	0	0	0	0	0	0
ENST00000395449.7	0	0	0	0	0	0.161079	0	0	0	0
ENST00000395451.8	0	0	0	0	0.369827	0.51112	0.082761	0.610787	0.789057	0
ENST00000395453.2	5.12933	4.78251	6.29748	8.53534	6.30847	5.71801	6.59618	4.85911	6.68885	5.72023
ENST00000395454.6	1.00221	0.803965	1.21688	1.18697	1.25097	1.34578	1.08059	0.833174	0.662806	1.56014
ENST00000395456.7	0.295224	0.563078	0.622327	0.653446	0.098079	0.092004	0.740063	0.153373	0.87695	0.356069
ENST00000395458.6	0	0	0.215227	0	0.07594	0.178057	0	0.055768	0.077634	0
ENST00000395460.6	2.23118	3.8253	2.41603	2.26405	2.93107	3.76487	2.23481	3.04738	1.83103	2.61646
ENST00000395461.7	0	0	0	0	0	0	0	0	0	0
ENST00000395463.3	0.366787	0.088779	0.370279	0.563876	0.284999	0	0.129885	0.259038	0.661415	0.159694
ENST00000395465.3	0	0	0	0	0	0	0	0	0	0
ENST00000395466.6	0	0	0.146856	0	0	0	0.286446	0	0	0
ENST00000395467.6	0	0	0	0	0	0	0	0	0	0
ENST00000395468.9	16.5314	14.5316	14.314	15.0829	17.1329	15.0449	15.2252	13.9944	14.8602	12.4437
ENST00000395469.6	0	0	0	0	0	0	0	0	0	0
ENST00000395471.7	3.45671	5.31185	8.18687	7.91305	3.82678	8.29829	5.48973	6.42007	7.92297	8.59644
ENST00000395472.2	8.99901	5.36524	13.1962	12.9216	12.1605	10.1817	11.1264	11.4064	12.5107	15.3493
ENST00000395473.7	1.12781	1.20018	0.855702	0.536687	0.937315	0.649909	0.798656	0	0.250819	0.216669
ENST00000395474.7	0	0	0	0	0.479031	0	0	0	0	0
ENST00000395476.6	2.54617	1.05502	0.80261	1.79243	1.19871	2.02553	1.40931	2.61607	2.28807	2.23346
ENST00000395477.6	0	0	0	0	0	0.118406	0	0	0	0
ENST00000395479.10	0	0	0	0	0	0	0	0	0	0
ENST00000395484.4	0	0	0	0	0	0	0	0	0	0
ENST00000395487.6	0	0	0	0	0.17048	0	0	0	0.114861	0
ENST00000395489.7	0	0	0	0	0	0	0	0	0	0
ENST00000395491.6	0.329113	0	0.053995	0	0	0	0	0.159608	0.052527	0
ENST00000395495.6	0	0	0	0	0	0	0	0	0	0
ENST00000395496.5	0	0	0.263601	0	0	0	0	0	0	0
ENST00000395497.5	0.065319	0.06605	0.379048	0.173729	0	0	0.232404	0	0.155001	0.217491
ENST00000395499.5	1.40677	1.06357	1.17645	1.79308	1.04911	1.26475	1.42898	0.774987	1.26456	0.935081
ENST00000395503.9	0	0	0	0	0	0	0	0	0	0
ENST00000395505.6	0.174775	0	0.27092	0.144861	0	0	0.113501	0	0.295633	0
ENST00000395506.7	0.049419	0	0.341315	0.099376	0.223896	0	0	0.696411	0	0
ENST00000395510.7	22.3869	17.6822	27.4456	26.4759	23.4963	22.8577	23.8788	22.8432	28.8901	30.5072
ENST00000395511.8	26.1978	26.5435	21.5624	25.122	26.8037	24.6927	27.6702	26.6237	25.5835	24.4344
ENST00000395514.5	2.79919	3.55432	0.982913	1.89564	1.84299	1.73695	1.18217	1.28435	1.16689	0.726332
ENST00000395517.2	1.48615	0.70091	0	0	0.592886	0	0.506466	0.145762	0.156007	0
ENST00000395519.3	0	0	0	0	0	0	0	0	0	0
ENST00000395521.6	0	0	0	0	0	0	0.528074	0	0	0
ENST00000395522.6	0	0.603908	0.812822	0.209283	1.00574	0	0	0.61234	0.201916	0
ENST00000395523.5	10.3617	3.61515	7.18666	6.77889	7.99857	6.13992	10.2055	5.98604	9.03398	7.9519
ENST00000395525.7	2.61239	2.8024	3.34018	2.6715	2.83773	3.33302	3.31108	3.61399	2.37602	2.61366
ENST00000395526.9	0.23277	0.125332	0.283362	0.319868	0.441574	0.255258	0.117243	0.204419	0.319561	0.141814
ENST00000395527.9	0	1.02658	0.596809	0	0	0.245189	0.367201	0	0.689145	0.485321
ENST00000395529.7	0	0	0	0	0	0	0.391233	0	0	0
ENST00000395530.6	1.03239	0	0.605601	1.07199	1.11382	1.31269	0.712872	1.08437	0.741497	0.676056
ENST00000395532.8	0.165943	0.20974	0.328222	0.573271	0.522754	0.419256	0.569206	0.348682	0.305745	0.260045
ENST00000395535.7	42.9749	44.599	28.0906	35.1838	37.6433	34.3315	32.8726	27.0967	25.3099	38.9223
ENST00000395536.7	0	0	0	0	0	0	0	0	0	0
ENST00000395539.3	1.01411	0.809994	0.913866	0.974323	1.00302	0.999428	1.03661	1.09637	1.73567	1.46717
ENST00000395540.6	0.054364	0.106922	0	0.063599	0.17864	0	0.052301	0.053393	0.094186	0.08082
ENST00000395542.6	0	0.594498	0.960989	0	1.10023	0.79375	0	0.525212	0.791057	0.64137
ENST00000395544.9	0.686159	0.82098	0.64482	0.881242	1.1226	0.831904	0.56339	0.351554	1.06126	0.735439
ENST00000395547.6	1.26887	0.894655	1.25743	0.986545	1.50119	0.996252	1.28139	1.9173	1.13495	1.50602
ENST00000395548.6	0	0	0	0.390665	0.481269	0.535279	0	0	0.128665	0.474201
ENST00000395549.3	0	0	0	0	0	0	0	0	0	0
ENST00000395550.7	1.04804	2.9359	3.82424	0	0	0	1.55691	0.797597	1.57953	0
ENST00000395555.7	0	0	0	0	0	0	0.135427	0	0	0
ENST00000395556.6	3.80792	0	2.00956	0.677175	2.94801	2.51562	4.80398	3.05359	2.91792	3.71735
ENST00000395557.4	0.33147	0	0	0	0.273992	0	0	0	0.08118	0
ENST00000395559.6	0	0	0	0	0	0	0	0	0	0
ENST00000395560.7	6.37596	11.32	6.43242	6.37734	9.65314	5.84804	9.16773	6.54747	4.4527	4.93505
ENST00000395562.2	0	0	0	0	0	0	0	0	0	0
ENST00000395564.9	1.05721	0	0	0	0.303327	0	0	0	0	0
ENST00000395565.5	2.11606	2.63505	2.39793	3.24587	2.10878	2.19405	1.73258	1.32712	1.61085	1.08667
ENST00000395566.9	304.314	321.159	292.487	334.133	312.334	298.14	331.148	301.933	271.981	273.271
ENST00000395568.6	0	0	0	0	0	0	0	0	0	0
ENST00000395569.8	0	0.328502	0	0.117274	0.983569	0	0.459925	0.257969	0	0
ENST00000395571.8	5.66318	4.47815	7.52435	5.47687	6.03766	3.90563	6.3715	6.09473	5.86031	5.84429
ENST00000395572.6	0	0	0	0	0	0	0.033148	0	0	0
ENST00000395573.8	39.5209	39.088	40.5771	47.494	42.0453	37.7911	42.8942	46.3165	40.0719	46.7729
ENST00000395575.7	0.256579	0.157328	0.497993	0.059241	0.065856	0.071064	0.049603	0	0	0
ENST00000395577.2	0	8.05383	0	5.62996	0	0	0	0	0	0
ENST00000395578.3	0	0	0.126837	0	0	0	0	0	0	0
ENST00000395580.7	6.44708	5.31716	5.97286	6.14942	5.95741	9.48626	10.5214	5.44142	9.07385	5.37044
ENST00000395585.5	0	0	0	0	0	0	0	0	0	0
ENST00000395587.5	7.35553	5.58096	4.95319	3.76382	7.92631	8.0913	7.96945	2.41001	5.67008	6.36213
ENST00000395589.6	0	0.93828	0	0	0	1.03197	0	0	0	0
ENST00000395590.5	1.54679	1.19397	1.11069	1.55622	1.70816	1.62637	1.74745	1.3084	1.53209	1.63814
ENST00000395591.5	0	0	0	0	0	0	0	0	0.714547	0
ENST00000395592.6	0	0	0	0	0	0	0	0	0	0
ENST00000395593.7	0	0	0	0	0	0	0	0	0	0
ENST00000395594.2	5.28336	2.09778	4.87164	5.14232	4.89228	2.30014	4.73619	3.60994	7.31961	5.93405
ENST00000395595.8	1.46511	0	0	0	0.616365	0	0	0	0	0
ENST00000395598.7	0	2.59536	0	1.61958	0	0	0	0	0	0
ENST00000395601.7	0	0	0	0	0.175609	0.176565	0.353123	0.266076	0.420344	0
ENST00000395602.8	1.97992	1.64697	1.40072	2.66467	1.57311	1.2834	1.79482	1.5017	2.02943	1.35007
ENST00000395603.7	6.76413	6.46337	6.87657	7.24616	7.29867	6.26046	6.44319	5.65439	6.99463	6.98111
ENST00000395604.8	5.553	4.20629	6.2984	3.52253	5.10627	3.65656	4.92475	3.14052	4.9026	4.71512
ENST00000395606.5	0	1.22945	0.518702	0.437537	0	0.838224	1.09433	0.624397	0.353651	1.00263
ENST00000395611.7	2.20347	2.59748	2.44428	1.74598	3.53704	2.94746	3.24697	2.16059	2.52193	2.07008
ENST00000395614.6	0.528661	0.690721	0.880299	0.544794	0.803121	0.937278	0.834229	0.634171	0.743626	1.11846
ENST00000395616.7	2.95635	2.00763	3.08629	5.59142	4.8918	4.08823	2.58927	2.98475	3.92784	2.16064
ENST00000395618.7	0	0	0	0	0	0	0	0	0	0
ENST00000395619.3	0.217937	1.25632	0.509075	0.219259	0.821567	0.432175	0.779656	0.797124	0.538251	0.993874
ENST00000395620.6	0	0	0	0	0	0	0	0.01652	0	0.01705
ENST00000395621.7	0.109576	0.08664	0.082539	1.23595	0.596195	0.058566	0.073459	0.768233	0.096233	0.468642
ENST00000395626.5	0	0.40064	0.342048	0	0.234094	0.078152	0.072446	0.507897	0	0.283542
ENST00000395628.6	0	0	0	0	0	0	0	0	0	0
ENST00000395629.2	0.288187	0	0	0.756722	0.425011	0	0	0.297478	0.112365	0
ENST00000395630.5	0	0	0	0	0	0	0	0	0	0
ENST00000395631.6	0	0.151982	0	0.458741	0.099472	0.367636	0.281854	0	0.063344	0.359764
ENST00000395633.5	127.529	149.858	130.729	140.254	145.026	136.017	136.965	138.863	142.279	145.72
ENST00000395634.7	0	0	0.061912	0	0.082938	0.168364	0	0	0	0.05647
ENST00000395635.5	0	0	0	0	0	0.068788	0	0	0	0
ENST00000395636.6	0	0	0	0	0	0	0	0	0	0
ENST00000395640.5	0.585109	0.091999	0.337479	0.52073	0.464466	1.06634	0.656019	0.399077	1.2035	1.15043
ENST00000395641.2	7.39435	10.714	6.00898	8.10971	9.09988	6.23217	6.07032	5.53259	7.93166	3.68775
ENST00000395643.6	0	0	0	0	0	0	0	0	0	0
ENST00000395645.4	0	0	0	0	0.008208	0.033831	0.015535	0.032332	0.035017	0
ENST00000395647.6	0	0	0	0	0	0	0	0	0	0
ENST00000395648.7	0	0	0	0	0	0	0	0	0	0
ENST00000395650.6	0	0	0	0	0	0	0	0	0	0
ENST00000395652.7	0.464812	0.123705	0.452682	0.413448	0.544658	0.110957	0.392912	0.187577	0.328798	0.148464
ENST00000395653.9	0	0.949476	0	0.237218	0.528572	0	0	0	0	0
ENST00000395654.3	0	0	0	0	0	0	0	0	0	0
ENST00000395655.8	0	0	0	0	0	0	0	0	0	0
ENST00000395656.6	0	2.56105	0.959528	0	0.795981	0.543774	0	0	0	0
ENST00000395659.1	1.54312	1.25192	0.6869	1.26248	0.882487	1.11903	0.809068	1.1323	0.949816	1.29119
ENST00000395663.1	0.303184	0	1.27061	0.353347	0.131679	0	0.287575	1.34206	0	0.480597
ENST00000395664.2	0	0	0	0	0	0	0	0	0	0
ENST00000395665.9	0.043652	0	0	0	0.142717	0	0.062813	0.112331	0	0
ENST00000395667.7	0.132547	0.113824	0.060442	0.131999	0.054804	0.031618	0.156684	0.082957	0.113221	0.064264
ENST00000395673.8	0	0.032841	0	0	0.088114	0	0	0	0	0
ENST00000395675.7	3.17076	2.35775	3.93591	4.04279	3.27974	3.14035	3.24481	3.08642	3.76312	3.36729
ENST00000395678.7	0	0	0	0	0.752945	0	0	0	0	0
ENST00000395679.3	0	0.120118	0.504438	0	0	0	0	0	0.13139	0
ENST00000395680.6	0	0	0	0	0	0	0	0	0	0
ENST00000395681.6	0.094987	0.092506	0	0	0	0.114954	0.120482	0	0.127381	0
ENST00000395686.8	13.9084	13.2578	17.8091	16.7552	15.7586	17.699	17.1112	17.9654	23.4449	22.0519
ENST00000395688.7	0	0	0	0	0	0	0	0	0	0
ENST00000395690.6	0	0	0	0	0	0	0	0	0	0
ENST00000395693.8	20.6909	22.7106	17.9108	18.4578	21.9957	20.5051	21.3563	18.5615	16.0185	16.5335
ENST00000395694.7	16.5126	16.771	13.5785	15.7772	13.0403	12.8473	17.6355	12.692	16.1679	13.544
ENST00000395698.7	14.4242	10.3137	11.2628	10.0098	13.2888	8.06621	13.6871	9.59757	8.9638	8.31963
ENST00000395699.5	10.369	7.94346	11.0483	11.6592	12.2318	11.4377	10.7229	11.3885	14.0291	13.4663
ENST00000395700.4	0.266643	0.289145	0.262768	0.268535	0.946004	0.169643	0.073639	0.562947	0.51571	0.380081
ENST00000395701.7	4.57681	7.25322	4.25462	5.29745	7.21338	6.00243	6.46675	4.07849	3.40603	4.60982
ENST00000395705.3	0.468588	0.400737	0	0.726886	0.724362	0.462478	0.127705	0.11808	0.289703	0
ENST00000395709.2	0	0	0	0	0	0	0	0	0.074846	0
ENST00000395710.5	4.34053	4.72262	2.23063	2.17259	4.93392	1.42776	2.77624	0.891623	2.50652	0.776517
ENST00000395711.8	0	0	0	0.825093	0.236405	0	0.665645	0	0	0
ENST00000395713.6	0	0	0	0	0	0	0	0	0	0
ENST00000395715.8	0.080177	0.518281	0.957626	1.79066	0.35892	0.594862	0	0.139727	0.234503	0.637938
ENST00000395718.6	1.33247	1.45606	2.42982	1.71127	1.96987	0.757176	1.4474	1.14192	2.59355	2.21045
ENST00000395719.7	0	0	0	0.697667	0.307662	0	0.383321	0.916196	0	1.11729
ENST00000395721.6	0	0	0	0	0	0	0	0	0	0
ENST00000395722.7	0	0	0	0	0	0	0	0	0	0
ENST00000395723.5	0	0	0	0	0	0	0	0	0	0
ENST00000395724.7	0	0	0	0	0	0	0	0	0	0
ENST00000395725.7	0	0	0	0	0	0	0	0	0	0
ENST00000395726.8	2.22889	1.08317	1.12694	1.88284	1.96852	1.38607	2.67521	1.52392	1.36195	2.46333
ENST00000395727.6	0	0	0	0	0	0	0	0	0	0
ENST00000395731.5	0	0	0	0	0	0	0	0	0	0
ENST00000395732.7	0	0.044188	0	0	0.02153	0	0.027065	0	0	0.077675
ENST00000395733.7	0.149871	0	0	0.039474	0	0.075161	0.092174	0.071436	0.154472	0
ENST00000395734.8	5.7691	5.68557	11.0311	9.5416	11.407	7.23025	11.6404	5.50105	9.51251	7.20191
ENST00000395736.7	1.73657	0.76722	0	0.340036	2.64209	0	0	0.878547	0	0.675708
ENST00000395737.2	0.301884	1.43008	0	0.195325	0.25021	0.094016	0	0	0	0.059328
ENST00000395738.2	1.90869	1.01362	2.39595	1.99119	2.29706	2.01397	2.28488	2.56435	2.31151	2.04884
ENST00000395739.8	0	0	0	0	0	0	0	0.066008	0.277224	0.297251
ENST00000395740.5	0	0	0	0	0	0	0	0	0	0
ENST00000395741.7	1.92367	1.24564	2.6583	2.68374	2.48487	2.59932	1.12524	0.797536	2.27207	1.66844
ENST00000395743.8	0.17155	0.234454	0	0.112491	0.055573	0.085645	0.060919	0.100968	0	0
ENST00000395744.7	0.94417	1.31872	2.87434	0	1.99399	1.70564	3.52441	5.17736	0	2.6627
ENST00000395745.6	0	0	0	0	0	0	0	0	0	0
ENST00000395747.6	0	0.066465	0.04773	0.042396	0	0	0	0	0.126026	0
ENST00000395748.8	0.199494	0.322364	0.630176	0	0.100246	0.187422	0	0.119222	0.418888	0
ENST00000395749.7	0	0	0	0	0	0	0	0	0	0
ENST00000395750.6	0	0	0	0	0	0	0	0	0	0
ENST00000395751.8	0.812276	0.507611	0.898678	0.696687	0.492868	0.829451	0.645327	0.683817	0.915757	0.808877
ENST00000395753.6	0	0	0	0	0	0	0	0	0	0
ENST00000395754.4	0.182289	0.208876	0.109019	0.062517	0.162684	0.098281	0.025597	0	0	0.129025
ENST00000395756.5	1.99373	1.79217	0.644721	2.61088	2.6246	0.597931	2.24962	1.81668	3.04818	2.33437
ENST00000395757.6	0.097386	0.059892	0.883251	0.831984	0	0.341234	0.420728	0.659493	1.12983	0.7336
ENST00000395758.3	0	0.063327	0.327166	0.25579	0.358016	0.139743	0.318725	0	0.067114	0.21518
ENST00000395759.6	0	0	0	0	0	0	0	1.50527	0	0.665799
ENST00000395761.4	0	0.191507	0	0.432957	0	0.77305	0	0.243698	0.315324	0.316084
ENST00000395762.7	0	0.955865	0.854006	1.20266	0.984703	0	0	0	0	0
ENST00000395763.7	0.091297	0	0.30339	0.360805	0	0	0	0.254684	0.203656	0.413029
ENST00000395764.5	0	0.044928	0.156445	0	0	0.164975	0.239078	0	0	0
ENST00000395769.6	0	0	0	0	0	0	0	0	0	0
ENST00000395770.3	0	0	0	0	0	0	0	0	0	0
ENST00000395771.7	0	0	0	0	0	0	0	0	0	0
ENST00000395772.3	0	0	0	0	0	0	0	0	0	0
ENST00000395774.1	0	0	0	0	0	0	0	0.105447	0	0.113962
ENST00000395777.6	0	0	0	0	0	0	0	0	0	0
ENST00000395778.3	1.43193	0.562234	1.27969	0.918105	2.00837	1.03219	0.796464	1.05186	1.52691	1.27083
ENST00000395780.5	0	0	0	0	0	0	0	0	0	0
ENST00000395781.6	0	0.19101	0	0	0	0.236185	0.07099	0.207421	0.433865	0
ENST00000395782.5	0.27884	0	0	0	0	0	0	0	0	0
ENST00000395783.5	0	0	0	0.105212	0	0.791086	0	0.090953	0	0
ENST00000395784.1	0.382242	0.294084	0.418382	0.479326	0.384687	0.433236	0.795331	0.472023	0.773292	0.791746
ENST00000395785.7	0.175591	0.155362	0.237766	0.205637	0.046949	0.188334	0.09159	0.106483	0.153103	0.209998
ENST00000395787.4	38.5384	36.4291	43.681	40.9852	40.8054	38.7649	40.1296	40.882	41.6131	46.6457
ENST00000395792.7	0	0	0	0	0	0	0	0	0	0
ENST00000395793.7	0	0	0	0	0	0	0	0	0	0
ENST00000395794.2	0	0	0.098351	0.161552	0	0	0	0.413027	0.10986	0
ENST00000395796.8	0	0	0	0	0	0	0	0	0	0
ENST00000395797.1	0.146909	0	1.09137	0.158665	0.808108	0.418794	0	0.828399	1.40681	0.255879
ENST00000395798.2	0.471222	0	0.23303	0	0.345189	0	0	0	0.122249	0
ENST00000395799.8	0.125327	0	0	0.043814	0	0	0	0	0	0.032146
ENST00000395802.7	4.91882	6.29149	3.42492	2.91801	2.36857	1.87087	3.18214	4.32493	3.80599	1.04322
ENST00000395805.6	0	0	0	0	0	0	0	0	0	0
ENST00000395806.5	0.53745	1.14705	0.384538	0.144411	0.799061	0.556483	0.503919	0	0.925131	0.689747
ENST00000395807.2	0.245775	1.01013	0.826917	1.06236	0.355112	0.705228	0.575375	0.710316	1.15019	0.414466
ENST00000395808.7	20.0045	19.9619	18.1701	17.7034	17.614	20.298	18.7345	18.8254	16.8288	15.0116
ENST00000395809.5	0.037434	0.009896	0.024899	0	0	0	0	0.023474	0	0.077784
ENST00000395810.6	0	0	0	0	0	0	0.352441	0	0.312587	0.301814
ENST00000395811.9	8.92805	6.80119	12.184	12.224	10.9766	11.3823	11.8333	10.7575	14.6514	13.1821
ENST00000395812.6	2.26643	2.04411	1.89376	2.28235	1.27143	0.17805	1.2492	1.34403	1.6249	1.67988
ENST00000395813.5	0	0	0.82579	0.383847	0	0	0.879588	0.376289	0	0
ENST00000395814.5	2.61739	2.3818	1.25707	1.07445	2.12706	1.34139	3.14727	1.73238	1.51313	1.58684
ENST00000395816.7	0	0	0	0	0	0.301431	0	0	0.088561	0
ENST00000395819.3	0	0	0.073988	0	0	0	0.061714	0.059368	0	0
ENST00000395822.7	0	0	0	0	0	0	0	0	0	0
ENST00000395823.2	0	0	0	0	0	0	0	0	0	0
ENST00000395824.5	0	0	0	0	0	0	0	0	0.404595	0
ENST00000395825.4	0.150612	0.241182	0.26387	0.321306	0.166551	0.272229	0.280581	0.24384	0.245576	0.290871
ENST00000395826.7	1.26049	1.04448	0.748793	1.05129	0.536854	0.715089	1.02698	0.794819	0.584617	1.06375
ENST00000395827.5	0	0	0	0	0	0	0	0	0	0
ENST00000395829.1	1.12034	1.00301	0.52705	0.559736	0.333995	0.876362	0.302195	0.222572	0.68975	0.613206
ENST00000395831.7	0.101184	0.890408	0.226274	0	0	1.19057	0.393146	0.162636	0	0
ENST00000395833.7	0	0.915268	0.626378	0.630065	0.904315	0.490587	0.781826	1.26792	0.394139	0.93324
ENST00000395834.6	0.838956	0.686375	0.99158	1.04233	0.785647	0.944259	0.685583	1.02999	1.34065	0.96806
ENST00000395835.7	0	0	0	0.5698	0	0	0	0	0.36042	0
ENST00000395837.1	4.93962	3.16278	2.52979	2.73608	3.86456	3.13813	4.76044	3.27961	3.75405	4.58183
ENST00000395839.5	10.4088	11.7936	6.76323	9.11485	8.73827	8.40168	9.09913	7.90798	10.6883	9.31424
ENST00000395840.6	0	0.289753	0	0	0	0	0.202194	0	0	0
ENST00000395841.7	6.07097	8.68739	5.86281	7.73476	6.4975	9.05435	4.94678	7.39354	6.19447	8.00132
ENST00000395842.3	3.90735	3.84277	3.58304	3.41984	4.24767	3.72895	3.71344	3.44136	3.80252	3.40279
ENST00000395844.8	3.25659	1.90448	2.10116	2.84669	2.98156	2.54671	2.76667	3.06932	1.27422	2.92294
ENST00000395845.2	2.27758	0	1.18844	0	2.42448	0.864002	0.324003	1.4074	0.545819	0
ENST00000395848.5	0.932411	0.512651	0.83769	0.995566	0.968084	0.488417	0.065717	0.500082	0.340723	0.41261
ENST00000395849.6	3.28369	3.21131	4.11856	1.91706	4.50587	5.38722	3.12233	3.48597	4.61259	3.46187
ENST00000395850.9	0	0	0	0	0	0	0.85558	0	1.75131	0
ENST00000395851.5	0	0	0	0	0	0.598519	0	0.69618	0	0
ENST00000395852.5	0	0	0	0.029777	0	0	0	0	0.106525	0
ENST00000395853.5	4.52522	4.51168	6.91809	8.04259	6.71519	7.59352	7.3734	7.49026	6.97657	7.26563
ENST00000395854.6	0	0	0	0	0	0	0	0	0.08398	0.035882
ENST00000395855.7	0	0.021439	0.056553	0	0.020764	0	0	0	0.179232	0
ENST00000395856.3	0.596476	0.769707	0.653835	0.802498	0.494509	0.113781	0	0	0.260803	0.56552
ENST00000395858.7	0.009715	0.010994	0.057523	0	0.037531	0.009564	0	0	0.051994	0.019999
ENST00000395859.2	0.128844	0	0	0	1.05482	0	0	0	1.18533	0
ENST00000395860.7	3.66762	3.87988	2.86429	4.72861	4.76314	4.64051	4.39603	4.19274	3.6671	2.79094
ENST00000395862.7	0.323286	0.40027	0.412314	0.262583	0	0.055497	0.230877	0	0.215978	0.139217
ENST00000395863.8	15.2547	14.7302	14.5302	14.9277	15.8856	14.8332	15.0403	13.8339	18.024	15.9919
ENST00000395864.7	2.9403	3.30083	2.58876	2.07209	2.0707	2.90013	3.36483	2.25509	1.8972	1.75172
ENST00000395867.8	2.11178	1.58754	3.00408	2.79505	1.48669	2.57064	1.23892	2.07885	2.64586	2.42254
ENST00000395868.7	0.228045	0.07682	0.097319	0.058473	0	0	0.060406	0.121973	0	0
ENST00000395869.5	0	0	0	0	0	0	0	0	0	0
ENST00000395871.7	0	0	0	0	0	0	0	0	0	0
ENST00000395872.5	0.48502	0.525963	0	0	0	0	0.351256	0.469174	0.311954	0
ENST00000395873.7	0	0	0	0.229943	0.655809	0	0	0	0.13974	0
ENST00000395874.2	0	0	0	0	0	0	0	0.311646	0.773861	0
ENST00000395876.6	0	0	0	0	0	0	0.268726	0	0	0
ENST00000395878.8	25.2867	19.6252	27.1051	26.1966	24.277	24.8075	26.1784	23.4105	26.7943	25.3081
ENST00000395879.5	0.21166	0.196951	0.054976	0.645093	0.132774	0.251839	0.221382	0.17011	0.235822	0.196177
ENST00000395881.7	11.7272	11.1657	9.91975	8.98522	9.43727	5.57811	8.05776	5.68017	6.10688	2.67757
ENST00000395882.6	0.104956	0	0	0	0	0	0	0	0	0
ENST00000395884.3	0.824913	0.326162	0.456217	0.757866	0.645727	0.56969	0.492249	0.4021	0.560686	1.38394
ENST00000395887.8	0	0	0	0	0	0	0	0	0	0
ENST00000395889.6	0	0	0	0	0	0	0	0	0	0
ENST00000395891.7	0	0	0	0.053174	0	0	0	0.058105	0.008019	0.017189
ENST00000395893.6	0	0.205872	0.829739	1.7842	0.248909	1.10091	0.686735	0	2.2156	1.5664
ENST00000395894.6	6.26857	5.24137	6.18424	6.09065	6.02539	4.55144	6.48616	5.85006	6.87901	6.4907
ENST00000395898.3	0	0	0	0	0	0	0	0	0	0
ENST00000395900.1	0.096194	0.067972	0.048347	0	0.054109	0	0	0.124163	0.079813	0
ENST00000395901.6	0.66577	0	0	0.422117	0	0	0	0.521709	0	0
ENST00000395905.8	0	0	0	0	0	0	0	0	0.045225	0
ENST00000395906.8	0.075161	0.073366	0.068713	0.054454	0.078703	0.064784	0.097483	0.086497	0.135456	0.026958
ENST00000395907.5	0.993378	0.994297	0.335023	0.252288	0.455026	0.150798	0.966432	0.153957	0.343905	0.20402
ENST00000395910.6	0	0	0	0	0	0	0	0	0	0.278241
ENST00000395911.5	0.20605	0.702217	0.928514	0.771529	1.65674	0.5948	1.44222	0.659504	0.579503	0.85761
ENST00000395912.6	0.153445	0.208828	1.62732	0	0.125268	0	0.093781	0	0.141234	0.113654
ENST00000395913.7	4.99032	7.75131	6.99019	8.75099	8.00058	7.31605	7.50556	9.2434	8.42736	8.21941
ENST00000395914.5	0	3.4176	0	0	0	2.84913	0	0	0	0
ENST00000395915.8	17.3618	11.6674	5.18992	15.7731	10.5062	11.2243	12.3389	10.2694	11.081	13.0193
ENST00000395923.5	0	0	0	0	0	0.064181	0	0.057062	0	0
ENST00000395925.8	0.181881	0.100147	0.254612	0	0	0.145101	0.497667	0.084642	0.255755	0.593913
ENST00000395927.1	0	0	0	0	0	0	0	0	0	0
ENST00000395930.6	0.434192	0.637606	0	0	0	0	0	0.296494	0.089304	0.158067
ENST00000395931.6	0.035737	0.048002	0.047749	0.033951	0	0.044951	0	0.042831	0.269177	0
ENST00000395934.2	0	0.051449	0	0	0	0	0	0.124413	0	0.052498
ENST00000395936.7	0	0	0	0.299923	0	0	0	0	0	0
ENST00000395938.7	0	0.552997	0.59648	0	1.19327	0.694604	0.27089	0.731452	0	0.834551
ENST00000395939.5	0	0	0	0	0	0	0	0	0	0
ENST00000395940.3	0	0	0	0	0	0	0	0	0	0
ENST00000395941.4	9.27237	2.90645	6.29283	7.11835	5.43153	3.23892	5.49471	4.98899	6.13657	6.98274
ENST00000395942.2	0	0	0	0	0	0	0	0	0	0
ENST00000395943.3	0	0	0	0	0	0	0	0	0	0
ENST00000395946.3	0	0	0	0	0	0	0	0	0	0
ENST00000395948.6	0.646545	0.111355	0.52493	0.855357	0.309851	0.124774	0.464917	0.605198	0.140067	0.302482
ENST00000395949.2	0.180565	0.506972	0.181463	1.12354	0.174098	0.757936	0.335578	0.551498	0.194944	0.352232
ENST00000395951.7	0	0.695502	0	0	1.40459	1.09242	1.38569	0.448043	0	1.21383
ENST00000395952.8	8.28956	10.2961	9.49655	9.16823	8.70025	10.3094	8.70177	8.80361	9.55241	11.2916
ENST00000395953.6	0.114926	0.218646	0	0	0	0.112295	0	0.106914	0	0
ENST00000395954.3	0	0	0	0	0.032019	0	0	0	0	0
ENST00000395955.7	0	0	0	0	0	0	0	0.075706	0	0
ENST00000395956.7	3.82294	2.47766	3.70743	2.15426	3.92462	3.19263	6.53341	2.90312	3.58718	3.09625
ENST00000395957.6	8.80996	7.43551	10.593	12.3156	11.564	10.8688	11.5627	9.50571	7.65713	13.4025
ENST00000395958.6	0	0	0	0	0	0	0	0	5.07268	0
ENST00000395959.3	0.034243	0	0	0	0	0	0	0	0	0
ENST00000395961.7	0	0	0	0	0	0	0	0	0	0
ENST00000395962.6	10.3949	14.5895	10.1006	11.1328	8.92399	14.6139	14.429	11.2579	8.58259	11.0725
ENST00000395963.2	0	0	0	0	0	0	0	0	0	0
ENST00000395965.8	0.606058	0.992493	0.402687	2.21736	1.39498	0	2.09485	0	1.77942	2.2208
ENST00000395969.6	0	0	0	2.66538	0	0	0	3.84475	1.7971	5.82108
ENST00000395972.2	0	0	0	0	0	0	0	0	0	0
ENST00000395978.7	0	0	0	0	0	0	0	0	0	0
ENST00000395979.1	0.183047	0.161961	0.830342	0.190804	0	0.0974	0.128614	0.091884	0	0
ENST00000395981.7	0	0	0	0	0	0	0	0	0	0
ENST00000395983.7	0.024639	0	0	0	0	0.024389	0.057686	0	0.012536	0
ENST00000395986.6	0	0	0	0	0	0	0	0	0	0
ENST00000395987.8	0	0	0	0	0.096853	0	0	0	0	0
ENST00000395988.1	0	0	0	0	0	0	0	0	0.065563	0
ENST00000395989.7	0.724151	0.518397	1.29006	1.68336	1.16671	1.41386	1.64514	1.29268	1.55503	1.00785
ENST00000395990.6	0	0	0	0	0	0	0	0	0	0
ENST00000395991.2	0.1386	0.13642	0	0.277081	0	0.133052	0	0	0.138426	0.12068
ENST00000395995.5	1.08294	0	0	0.053932	0.263273	0	0.09988	0	0.252078	0
ENST00000395997.3	0.032584	0	0.098834	0	0	0	0	0	0	0.058263
ENST00000395999.5	0	0	0	0	0	0	0	0	0	0
ENST00000396001.6	0	0	0	0	0.010796	0	0	0	0.011137	0
ENST00000396004.2	0	0	0	0	0	0	0	0	0	0
ENST00000396005.8	0.163752	0.159359	0.18921	0.154337	0.159693	0.089842	0.191826	0.088298	0.279733	0.195417
ENST00000396007.6	0	0	0	0	0	0	0	0	0	0
ENST00000396009.7	0.099581	0	0	0.071087	0	0.103294	0.104812	0.089027	0.069635	0.098591
ENST00000396013.5	7.46704	3.89946	9.10821	6.21684	9.39589	6.85497	6.56134	8.50529	7.2404	4.12616
ENST00000396014.8	37.593	26.7342	43.4373	35.8651	40.0353	36.1314	40.9955	40.2907	45.3236	45.0609
ENST00000396020.7	1.34868	1.0247	1.59065	1.35216	1.62096	1.66829	1.31859	1.66701	2.2084	2.35459
ENST00000396021.2	0	0.174075	0	0.0662	0.031131	0.063551	0.029753	0.030229	0.064387	0
ENST00000396024.7	0	0	0	0	0	0	0	0	0	0
ENST00000396026.7	0	0	0	0	0	0	0	0	0	0
ENST00000396027.9	0	0	0	0	0	0	0	0	0	0
ENST00000396028.6	0	0	0	0	0	0	0	0	0	0
ENST00000396029.8	6.5474	7.0241	5.03385	6.70565	6.92915	7.03059	6.09972	6.105	6.92162	6.01567
ENST00000396032.8	1.0705	0.856403	0.099532	1.88543	1.33662	0.881792	0.477521	0.83934	2.10413	1.21163
ENST00000396033.6	0.425519	0	0.650478	0	0.868224	0.13935	0	0	0.407302	0.121086
ENST00000396036.5	0	0	0.037316	0.041274	0.026026	0.020168	0	0	0	0
ENST00000396037.9	0	0	0.017723	0.013935	0	0.005205	0	0.013969	0.034191	0
ENST00000396039.1	0.33347	0	0	0	0	0	0	0.174901	0	0
ENST00000396040.6	0	0.524887	0	0	0	0	0	0	0	0
ENST00000396043.4	0	0.007322	0	0	0	0	0	0	0	0
ENST00000396044.8	0	0	0	0	0	0	0	0	0	0
ENST00000396045.7	0	0	0	0	0	0	0	0	0	0
ENST00000396049.5	34.8668	27.4251	37.2727	34.2571	36.3021	32.2291	34.3246	34.067	38.4086	41.0186
ENST00000396050.5	0	0	0	0.179371	0	0	0	0	0	0
ENST00000396051.2	0	0	0.171739	0	0.207517	0	0.061615	0	0.070059	0.068011
ENST00000396052.3	0	0	0	0	0.079965	0	0	0	0	0
ENST00000396053.9	5.63204	4.73094	5.07338	6.83545	6.01169	5.48479	5.22472	5.81554	6.95162	8.18376
ENST00000396055.2	0	0	0	0	0	0	0	0	0.271022	0
ENST00000396057.6	4.64809	4.37415	5.78609	6.02827	4.73088	5.58662	5.68969	5.4607	6.89869	6.46668
ENST00000396059.7	3.44885	4.63398	2.96286	2.51731	1.52479	5.07486	2.18588	1.96784	2.93047	3.51908
ENST00000396060.7	15.6898	15.839	16.0759	17.276	13.7522	14.897	17.1302	15.6098	16.6506	15.8313
ENST00000396061.5	1.92907	1.48567	0.590593	1.02786	1.37253	1.48381	1.15153	1.26869	0.375629	1.0513
ENST00000396062.4	206.454	192.318	222.289	200.964	195.832	197.957	202.022	195.956	191.093	213.457
ENST00000396063.5	1.08909	0	0.134394	0.478304	0.674618	0.495586	0.602891	0	0.318879	0
ENST00000396064.7	67.6917	49.457	62.3209	54.9553	55.2476	49.9466	50.7046	52.0776	48.879	50.3514
ENST00000396065.3	0	0	0	0	0	0	0	0	0	0.007875
ENST00000396068.6	9.57716	6.54873	8.12239	10.091	8.28895	10.4108	7.72006	7.95452	7.28808	6.57053
ENST00000396070.6	36.2949	32.0769	39.5939	51.5744	46.1928	53.641	51.2587	44.1108	46.212	44.7728
ENST00000396073.4	0	0	0	0	0.014385	0	0	0	0	0
ENST00000396075.5	0	0	0	0	0	0	0	0	0	0
ENST00000396076.5	2.23314	2.33155	2.69361	1.76196	1.41808	1.88086	2.12256	1.77719	1.69054	2.05584
ENST00000396077.8	1.79435	1.76258	1.8894	2.05055	2.00085	2.0944	1.6643	2.29456	2.79108	2.41533
ENST00000396078.7	0.8395	1.62496	1.43549	1.87213	1.21415	0.89651	1.47139	1.5799	1.62309	0.799681
ENST00000396081.5	2.6903	1.13136	3.34855	4.02771	3.21539	3.4504	2.64015	3.00223	4.65954	4.07135
ENST00000396082.2	0	0	0	0	0	0	0	0	0	0
ENST00000396083.7	13.4099	9.40187	12.86	12.6904	10.8765	11.0782	10.6469	12.4797	12.0657	11.8355
ENST00000396085.6	0.158729	0	0.212633	0	0.096175	0	0.102747	0.091292	0.107525	0.272767
ENST00000396087.7	0	0	0	0.018952	0	0	0	0	0	0.006443
ENST00000396091.7	2.74921	3.36332	2.95078	2.46618	2.76261	3.80513	1.95431	4.11057	3.46752	2.67795
ENST00000396093.7	2.23135	0.587886	1.39341	1.51029	1.5551	2.13548	1.37385	1.84807	2.23055	1.57333
ENST00000396094.6	0	0	0	0	0	0	0	0	0	0
ENST00000396095.6	0	0	0	0	0	0	0	0	0	0
ENST00000396096.6	0.166109	0	0.25884	0.38617	0.186016	0	0.060817	0.22364	0.76329	0.09815
ENST00000396097.5	0	0	0	0	0	0	0	0	0	0
ENST00000396098.5	0	0.170454	0	0	0	0	0	0	0.089559	0.032178
ENST00000396099.5	0.017003	0.039744	0.019814	0.018848	0.017993	0	0	0	0	0
ENST00000396101.7	0	0	0	0	0	0	0	0	0	0
ENST00000396104.2	0	0	0	0	0	0	0	0	0	0
ENST00000396105.6	2.93266	0.850001	2.21522	2.51732	2.97136	0.641848	1.99822	1.83224	3.20071	2.83309
ENST00000396110.2	0.325961	0	0.080615	0.083903	0.23626	0.201298	0.266338	0.037973	0.165161	0.140809
ENST00000396111.6	0.08911	0	0.055134	0.053198	0	0	0.05583	0.055602	0.124952	0
ENST00000396112.6	0	0	0	0	0	0	0.364136	0	0	0
ENST00000396113.5	0.069276	0	0.407793	0.025665	0.290561	0.056217	0.294073	0.194839	0.210027	0.150762
ENST00000396115.6	0	0	0	0	0	0	0	0	0	0
ENST00000396119.6	0	0	0	0	0	0	0	0	0	0
ENST00000396123.2	0.695302	1.07166	1.28715	1.23205	1.34585	1.11934	1.24206	1.14101	1.24271	0.959218
ENST00000396124.9	3.19229	4.00867	3.86091	3.5347	4.33721	3.12828	2.5247	2.50733	3.29357	4.32937
ENST00000396127.6	0	0	0.20166	0.129135	0.17521	0	0	0	0	0
ENST00000396128.9	2.714	1.92442	3.31195	3.02197	3.04087	2.36548	2.99361	2.91384	3.2104	3.53604
ENST00000396131.2	0	0	0	0	0	0	0	0	0	0
ENST00000396133.7	0	0.082653	0.568263	0.289912	0.355447	0.270674	0.090071	0.091229	1.86984	0
ENST00000396134.6	0	0	0	0	0	0	0	0	0	0
ENST00000396136.6	0	0	0	0	0	0	0	0	0.09019	0
ENST00000396137.5	0	0	0	0	0	3.06	0	0	0	3.56816
ENST00000396138.9	0	0	0	0	0	0	0	0	0	0
ENST00000396144.8	0	0	0	0	0.101243	0	0	0	0.803823	0
ENST00000396147.6	0.111744	0	0	0	0	0	0	0	0	0
ENST00000396148.2	12.6421	10.9063	15.3932	16.8947	13.1554	15.3616	13.9891	15.1845	19.6891	18.6814
ENST00000396150.4	0	0.140891	0.095423	0.425022	0.327064	0.156534	0.599724	0	0.547515	0.229978
ENST00000396151.7	0.043431	0.045154	0.109251	0.034435	0	0	0	0.033325	0.134089	0.253127
ENST00000396153.7	0.832903	1.11376	1.62988	1.68494	1.34983	1.95835	1.33255	1.53943	1.81697	2.38325
ENST00000396154.7	1.0008	0.953255	1.09963	1.20707	0.565421	1.53842	1.17459	1.46746	0.844999	0.942507
ENST00000396158.6	0.775431	1.1424	0.619775	1.30122	0.599292	0.69325	1.22292	1.74182	0.77931	1.06213
ENST00000396160.4	0	0	0	0	0	0	0	0.911995	0.988864	1.61495
ENST00000396161.10	2.82705	2.63557	2.26363	2.56041	2.22281	1.96237	2.21214	2.40164	2.00233	2.34122
ENST00000396165.8	0.139922	0	0.437346	0	0.053106	0	0	0.046099	0	0.04549
ENST00000396166.7	0	0	0.111882	0.136618	0.063462	0.023045	0.088444	0.062493	0.10831	0.130455
ENST00000396168.1	0	0	0	0	0.290759	0	0.350478	0.135437	0	0
ENST00000396169.7	0	0	0	0	0	0	0	0	0	0
ENST00000396170.5	0	0	0	0	0.059662	0	0	0	0	0
ENST00000396172.6	248.676	238.437	209.673	200.003	217.405	233.509	228.005	215.218	214.197	195.274
ENST00000396175.5	0	0	0	0	0	0	0	0	0	0
ENST00000396182.6	0	0	0	0.033453	0	0	0	0	0	0
ENST00000396183.7	59.0136	55.1749	64.5371	68.8353	61.3847	67.7154	66.8458	67.1324	75.5326	67.0913
ENST00000396184.7	0	0.004822	0.005162	0	0.01003	0	0	0	0	0
ENST00000396185.8	25.3101	21.8211	15.5978	15.3137	22.3191	17.7921	23.2601	16.324	11.197	17.2717
ENST00000396189.2	0	0	0	0	0	0	0	0	0	0
ENST00000396191.6	0	0	0	0	0	0	0	0	0	0
ENST00000396192.7	3.26347	3.52394	3.80301	1.76346	4.13971	1.28654	6.28488	0.871222	1.70476	1.07013
ENST00000396193.5	0	0.046382	0	0	0	0	0.014748	0	0	0.020938
ENST00000396194.6	2.11154	1.17989	1.88105	0.691977	0	0.559951	0.374836	1.51011	1.04794	0
ENST00000396196.6	0.187218	0.80127	0	0	0	0	0.476326	0	0.581646	0.461118
ENST00000396197.8	0.820877	1.94424	4.41108	3.88308	2.08785	2.99146	4.03746	3.01856	3.62679	3.17929
ENST00000396198.7	0	0	0	0	0	0	0	0	0	0
ENST00000396199.7	0	0	0	0	0	0	0	0	0	0
ENST00000396200.3	0.087572	0	0.071176	0	0.493984	0	0.334341	0.087495	0.216708	0.165631
ENST00000396203.7	0.665069	0.609291	0.527573	0.811755	0.744517	0.75119	0.802277	0.700094	0.685494	0.747194
ENST00000396204.2	0	0	0	0	0	0	0	0	0	0
ENST00000396205.6	0	0	0	0	0	0	0	0	0	0
ENST00000396207.1	0	0	0	0	0	0	0	0	0	0
ENST00000396208.4	0.052603	0.015035	0.113491	0.133495	0.014164	0	0.091689	0.175116	0.123077	0.184009
ENST00000396209.5	0.438593	0	0	0.169832	0	0	0.262667	0	0	0
ENST00000396210.8	11.8846	9.08121	8.86582	9.76612	9.54961	10.0153	11.921	9.05548	9.62992	8.33747
ENST00000396211.7	0	0	0	0	0	0	0	0	0	0
ENST00000396212.6	0	0	2.62833	0.465897	0.459528	3.07152	0	0	3.71008	3.3137
ENST00000396213.7	0	0	0	0	0	0	0	0.05847	0	0
ENST00000396215.7	2.14535	1.65853	2.65689	2.07787	1.68875	3.02398	1.51529	2.09594	1.77326	1.87314
ENST00000396217.7	0	0.088108	0.020987	0	0	0	0.135393	0.108995	0	0
ENST00000396218.5	0.026733	0	0.03485	0	0	0.071833	0.0986	0	0.110044	0
ENST00000396219.7	0.022775	0	0	0	0.021189	0.043173	0	0.020603	0.066	0
ENST00000396221.6	0	0	0	0	0	0	0	0	0	0
ENST00000396224.1	0	0	0	0	0	0	0	0	0	0
ENST00000396225.1	0.11451	0.081251	0	0.131442	0.082907	0.042269	0	0.039611	0	0
ENST00000396227.6	0	0	0	0	0	0	0	0	0	0
ENST00000396229.6	0	0	0.14061	0	0	0.164271	0.124877	0	0.146567	0.042286
ENST00000396231.6	0	0	0	0.057461	0	0.128848	0	0.080325	0	0
ENST00000396233.4	0.36065	0.108939	0.684983	1.06944	0.3672	0.342935	0.670883	0.309831	0.570267	0.848106
ENST00000396234.7	0	0	0	0	0	0.918512	0.619729	0	0.577538	0
ENST00000396249.7	0	1.34915	2.68958	5.15648	2.67806	3.63651	4.58552	0	1.26178	0
ENST00000396251.1	0	0.014363	0	0	0	0	0.004536	0.004717	0	0
ENST00000396252.6	0	0	0	0	0	0	0	0	0.091919	0
ENST00000396257.6	0.617027	0.286581	0.988382	0.094782	0.212182	0.13957	0.373326	0.122993	0.17438	0.354928
ENST00000396259.5	1.18683	1.23846	0.766239	0.757991	1.19775	0.897038	1.08875	0.993979	0.64454	0.636305
ENST00000396263.6	0.191937	0.744434	1.35066	0.052423	1.81106	0.985388	0.535568	0.557817	0.142612	0.655788
ENST00000396265.4	0.067289	0	0.121239	0.330088	0.078934	0	0.543521	0	0.143921	0
ENST00000396267.3	0.650433	0.694801	0.988656	1.20274	0.968182	0.991332	0.882653	1.20115	1.26832	1.32068
ENST00000396268.8	1.00434	1.55399	1.99612	1.69794	2.60242	2.38513	3.45458	2.11094	2.71842	1.62407
ENST00000396270.3	0.265694	0.202309	0.46526	0.594888	0.358088	0.336499	0.41337	0.6215	0.421806	0.498901
ENST00000396271.8	4.74644	3.65824	4.06129	5.34796	5.44401	1.81825	5.12164	4.83162	4.75885	5.06783
ENST00000396272.7	0	0	0	0	0	0	0.687881	0	0	0.11888
ENST00000396275.2	0	0	0	0	0	0	0	0	0	0
ENST00000396276.7	12.47	12.3343	13.705	11.1644	12.9463	12.759	14.4839	11.3656	12.4536	10.786
ENST00000396279.2	0	0	0	0	0	0	0	0	0	0
ENST00000396280.9	0	0	0	0	0	0	0	0	0	0
ENST00000396281.8	0	0	0	0.094969	0	0	0	0.033163	0	0
ENST00000396282.7	3.66328	2.56225	2.57217	2.73656	3.6371	3.31861	3.7527	3.16215	3.00761	2.42665
ENST00000396283.5	0.015038	0	0	0	0	0	0	0	0	0
ENST00000396285.5	0	0	0	0	0	0	0	0	0	0
ENST00000396290.2	104.317	77.1744	123.627	123.623	95.7309	108.24	114.415	109.762	84.492	81.5245
ENST00000396292.8	0	0	0	0	0	0	0	0	0	0
ENST00000396294.7	0.805588	0	0	0.33732	0	0	0	0.138309	0.297342	0.440642
ENST00000396296.7	0.123553	0	0	0	0	0.11945	0	0.117527	0.543233	1.51786
ENST00000396298.6	0.106221	0	0.040946	0.153614	0.120537	0.032395	0.080418	0.037944	0.036416	0.088853
ENST00000396299.6	0	0	0	0	0	0.059593	0	0	0	0
ENST00000396300.6	0	0	0	0	0	0	0	0.027075	0.061337	0
ENST00000396301.7	0.15643	0	0	0	0	0	0	0	0	0
ENST00000396302.7	0	0	0	0	0	0	0	0	0	0
ENST00000396307.6	0	0	0	0	0	0	0	0	0	0
ENST00000396308.4	0	0	0	0	0	0.174105	0	0.066486	0	0.079566
ENST00000396314.3	0	0	0	0	0	0	0	0	0	0
ENST00000396315.5	0	0	0	0	0	0	0	0	0	0
ENST00000396317.5	0	0	0	0	0	0	0	0	0	0
ENST00000396319.7	5.99852	5.35133	6.0137	6.01662	6.37135	5.54537	6.2868	4.24189	6.56057	9.84131
ENST00000396326.2	0	0	0	0	0	0	0	0	0	0
ENST00000396327.7	0	0	0	0	0	0	0	0	0	0
ENST00000396328.5	0	0	0	0	0	0	0	0	0	0
ENST00000396330.6	0	0.136682	0	0.348085	0	0	0	0.289737	0	0
ENST00000396331.5	0	0	0	0	0	0	0	0	0	0
ENST00000396332.8	0	0	0	0	0	0	0	0	0	0
ENST00000396333.3	0	0.064317	0	0	0	0	0	0	0	0
ENST00000396335.8	3.84517	3.28322	3.111	3.92862	3.60342	3.93252	3.88903	3.54063	4.60483	4.9137
ENST00000396338.3	0	0.061757	0	0	0	0	0.030185	0.030754	0	0.056309
ENST00000396340.1	0	0	0	0	0	0	0	0	0	0
ENST00000396342.6	0	0	0	0	0	0	0	0	0	0
ENST00000396344.4	12.121	8.96864	15.0651	11.2579	12.5107	12.312	12.6446	12.122	14.5843	11.4321
ENST00000396345.1	18.5559	15.4414	17.9414	19.0953	19.7323	20.232	19.9096	16.0464	18.0805	18.7306
ENST00000396352.8	0	0.444599	0	0	0	0	0	0.375449	0	0
ENST00000396354.6	0	4.97966	0	0	0	4.06038	3.56305	0	0	0
ENST00000396356.7	0	0.4596	0	0	0	0	0	0	0.86512	0.840614
ENST00000396359.1	0.623601	0.511493	0.63139	1.34562	0.55982	0.711011	0.775816	1.00766	0.722757	0.573783
ENST00000396362.3	0	0	0	0	0	0	0.114829	0	0	0
ENST00000396365.7	0	0	0	0	0	0	0	0	0	0
ENST00000396366.6	9.94802	9.21951	7.44729	8.35934	10.9615	8.82877	10.0829	11.2942	8.84246	9.62905
ENST00000396368.8	2.33794	0	2.87354	3.99977	1.75925	2.50542	3.13065	2.85975	3.10622	3.83989
ENST00000396372.2	0	0	0	0	0	0	0	0	0	0
ENST00000396373.9	0.851917	0.893442	1.02604	0.933234	1.03964	0.855459	0.720004	0.909555	0.791801	0.900463
ENST00000396376.5	0	0	0	0	0	0	0	0	0	0
ENST00000396385.4	0	0	0	0	0	0	0	0	0	0
ENST00000396386.7	178.601	144.987	192.298	188.393	176.917	161.597	174.845	165.303	183.469	196.758
ENST00000396387.2	0	0	0	0	0	0	0	0	0	0
ENST00000396388.3	0	0	0	0	0	0	0	0	0	0
ENST00000396391.5	2.86789	1.31334	0	1.36065	1.65883	1.63383	2.40118	1.23308	0.750582	0.312148
ENST00000396392.5	0	0.090461	0	0	0	0	0	0	0	0
ENST00000396394.7	157.277	152.369	152.738	145.366	154.463	151.446	161.186	147.728	158.715	165.498
ENST00000396396.6	0.081736	0.221376	0.448002	0.35994	0.377399	0.460087	0.408376	0.367732	0.569204	0.417976
ENST00000396398.8	7.40559	6.0681	8.76172	8.62971	8.32492	8.79408	8.44925	7.95582	8.63456	8.97894
ENST00000396399.6	0.414119	0.341943	0.473183	0.387708	0.43161	0.341943	0.377523	0.371107	0.600191	0.494265
ENST00000396400.4	0	0.015925	0	0	0	0	0	0	0.017426	0
ENST00000396401.7	7.39322	7.92535	6.41805	8.77907	5.93361	6.86338	5.24513	6.41565	5.90543	7.98061
ENST00000396402.6	0	0	0	0	0	0	0	0	0	0
ENST00000396403.9	0.136267	0.070732	0.141581	0.259647	0.118081	0.119042	0.190233	0.141932	0.135443	0.091834
ENST00000396404.8	0	0	0	0	0	0	0	0	0	0
ENST00000396408.8	1.9195	1.5024	1.94626	1.66138	1.72757	1.7216	1.6743	1.67338	1.78421	1.92356
ENST00000396410.9	0	0	0	0	0	0	0	0	0	0
ENST00000396414.4	0	0	0	0	0	0	0	0	0	0
ENST00000396417.2	0	0	0	0	0.135874	0	1.84662	0	0	0
ENST00000396418.7	4.28193	3.69701	5.54533	5.0719	4.84356	5.25892	5.8133	6.03185	6.45615	5.95499
ENST00000396419.5	0.560577	0	0	0.40972	0.224409	0.848008	0	0	0.593266	0
ENST00000396420.8	0	0	0	0	0.425811	0	0.129219	0	0	0
ENST00000396423.4	0	0	0	0	0	0	0	0	0	0
ENST00000396424.5	0	0.009789	0	0.021115	0	0	0	0	0	0
ENST00000396425.8	8.08983	6.11205	8.53677	8.04284	8.55871	7.39545	8.78629	8.26698	8.42803	7.78777
ENST00000396426.7	2.00073	2.02557	1.08122	1.97566	1.78853	2.03676	0	1.60433	2.37467	2.79402
ENST00000396428.6	0	0	0	0	0	0	0	0	0	0
ENST00000396429.5	0	0	0	0	0	0	0	0	0	0
ENST00000396431.5	0	0	0	0	0	0	0	0	0	0
ENST00000396432.7	0.44948	0	1.30873	0.624038	0.798368	0.486545	0.09816	0	0.730295	0.607727
ENST00000396437.3	3.23388	2.71395	5.10935	3.8848	4.38472	5.22751	4.95031	4.31095	4.68044	4.55454
ENST00000396439.7	0	0	0	0.368309	0	0.236307	0.111069	0	0	0
ENST00000396442.7	1.87877	1.69033	0.714992	1.37061	2.17982	2.01392	0.805494	1.3256	1.99565	2.00584
ENST00000396444.7	0	0	0.138469	0.133561	0.143733	0.146496	0.129106	0.105227	0.076257	0
ENST00000396445.5	0	0.247995	0.044739	0.314286	0.233584	0.325443	0.191639	0.114139	0.324644	0.121368
ENST00000396446.5	0	0	0.022699	0	0	0	0	0	0	0
ENST00000396448.6	3.04318	0.689567	3.38603	3.78192	2.23705	3.7109	3.23602	4.07884	2.00469	2.53904
ENST00000396451.4	0	0	0	0	0	0	0	0	0	0
ENST00000396461.3	0	0	0	0	0	0	0	0	0	0
ENST00000396463.7	18.1835	22.8582	15.9254	18.5931	18.2791	19.6389	19.3723	18.8465	15.2253	16.7115
ENST00000396464.7	6.67131	5.1762	8.62831	6.89323	7.03633	5.40254	6.18117	6.39955	4.23015	4.54205
ENST00000396465.5	5.50754	5.02653	5.27168	4.93982	5.78418	5.43907	5.17558	4.55948	5.76411	6.87937
ENST00000396466.5	3.84408	13.3505	14.6066	13.6142	6.69271	26.2264	9.27676	18.4359	0	7.79921
ENST00000396467.5	0.210526	0	1.06992	0	0.092358	0.232246	0.203132	0.091029	0.549542	0.457097
ENST00000396475.6	0.063303	0	0.318082	0	0	0	0	0	0.313552	0
ENST00000396477.5	0	0	0	0	0.020525	0	0	0	0	0
ENST00000396478.4	5.10023	3.59851	5.34633	5.93063	4.89307	5.32561	5.04234	4.95386	6.00508	6.68869
ENST00000396481.6	0	0	0	0	0	0.044178	0	0	0	0
ENST00000396482.6	0	0	0	0	0	0	0	0	0	0
ENST00000396484.6	0	0	0	0	0.163427	0	0	0	0	0
ENST00000396495.3	0	0	0	0	0	0	0	0	0	0
ENST00000396496.7	4.7397	4.1674	3.57334	4.35963	4.37111	4.45832	4.17806	4.20322	4.07609	4.29517
ENST00000396499.5	0	0	0	0	0	0	0	0	0	0
ENST00000396501.8	3.12807	2.24011	1.75036	2.66377	1.68214	1.70013	1.62773	1.67684	1.95023	0.79522
ENST00000396502.5	0	0	0	0	0	0	0	0	0	0
ENST00000396503.7	4.37186	7.82556	1.81702	4.29927	4.0686	5.43907	6.61055	5.90831	0	1.07589
ENST00000396504.6	5.43092	6.28453	5.0997	5.35271	5.19869	6.00239	6.45401	6.26432	3.54933	7.12226
ENST00000396505.7	0.053643	0.102082	0.034325	0.059536	0.011942	0.033263	0.060243	0.044224	0.035743	0.0198
ENST00000396507.7	0	0	0	0	0	0	0	0	0	0
ENST00000396509.6	1.50824	0	0	0	1.34437	0	0	0	0	0
ENST00000396512.3	0.121945	0	0	0.321571	0	0.549959	0.081516	0	0	0
ENST00000396516.6	1.42759	1.03804	0.201049	0	0.158219	0	0	0	0.247939	0
ENST00000396521.3	18.6334	15.0201	20.0133	15.0095	18.354	15.8158	19.5855	16.6251	12.3658	11.6196
ENST00000396522.6	1.43954	1.35253	1.28065	1.78625	1.28794	2.0104	1.04284	1.1652	1.22994	1.3014
ENST00000396525.7	16.5016	10.447	13.3577	16.0342	15.2745	12.994	12.3937	9.62026	14.5396	9.93997
ENST00000396526.7	1.33161	1.7132	0.606364	1.29709	1.69073	2.13259	1.76463	0.6345	0.82175	0.427895
ENST00000396527.7	0	0	0	0.806525	0	0	0.47838	0.430461	0	0.418167
ENST00000396533.5	0	0	0	0	0	0	0	0	0	0
ENST00000396535.7	0	0	0	0	0.026859	0.040066	0	0	0	0.149025
ENST00000396542.5	0	0	0	0	0	0	0	0	0	0
ENST00000396543.2	0	0	0	0	0	0	0	0	0	0
ENST00000396545.4	0	0	0	0	0	0	0	0	0	0
ENST00000396549.6	0	0	0	0	0	0	0	0	0	0
ENST00000396551.9	3.66369	4.83021	2.04142	2.95328	0	2.72846	3.50732	2.63729	4.4687	3.5852
ENST00000396553.7	0	0	0	0.060374	0.027791	0	0	0	0.264077	0.269189
ENST00000396554.7	0	0	0	0	0	0	0	0	0	0
ENST00000396556.7	1.12717	1.08449	1.55793	0.944003	1.41106	1.14526	0.950059	0.800419	1.36639	1.53395
ENST00000396559.5	0	0	0	0	0.163761	0	0	0	0	0.197654
ENST00000396560.6	1.05631	1.07223	1.01673	0.365123	0.856211	0.389926	1.92534	0.877974	0.116243	0.995138
ENST00000396562.2	0	0	0	0	0	0	0	0	0	0
ENST00000396563.8	0	0.090016	0	0.063694	0.050542	0	0.07929	0.058889	0.055695	0.040534
ENST00000396570.8	0	0	0	0	0	0	0	0	0	0
ENST00000396573.6	0	0	0.002909	0	0	0	0	0	0.002959	0.002537
ENST00000396576.6	0	0	0	0	0.099972	0.183165	0	0	0	0.080121
ENST00000396577.7	0	0	0	0	0	0	0	0	0	0
ENST00000396578.8	0.189392	0.119766	0.230676	0.164464	0.281778	0.266512	0.20897	0.171308	0.314087	0.267349
ENST00000396581.6	0	0	0	0	0	0	0	0	0	0
ENST00000396582.6	0.58964	2.55643	0	0.144288	0.090472	0	0.469369	1.50001	0	0.147313
ENST00000396588.6	0	0	0	0	0	0	0.081968	0.167273	0	0
ENST00000396589.6	0	0	0	0	0	0	0	0	0	0
ENST00000396591.8	12.9414	11.4639	16.187	17.3557	10.9071	10.6389	12.5845	15.5874	13.9087	21.4412
ENST00000396592.7	0	0	0	0	0	0	0	0	0	0
ENST00000396593.6	0.256784	0.093484	0	0.216506	0.204196	0	0.211539	0.041478	0.124237	0.215395
ENST00000396594.8	0	0	0	0	0	0	0	0	0	0
ENST00000396595.7	0.801854	0.840079	0	0.978199	0	0	0	0	0.694315	1.84908
ENST00000396596.2	6.08739	2.90177	6.27161	4.36236	4.60242	3.18047	5.53443	4.95643	6.792	6.70632
ENST00000396597.7	0.375728	0.257991	0.557562	0.563061	1.47875	0	0	0	0	0.630377
ENST00000396599.2	0.200911	0.435567	0	0	0	1.44407	0.659776	0	0.203892	0
ENST00000396600.6	0	0	0	0	0	0.027299	0.02439	0	0.025841	0
ENST00000396602.7	8.91419	7.02758	9.06037	6.08141	7.49124	7.48184	7.17438	6.28606	7.05865	6.05983
ENST00000396603.6	0.26569	0.09216	0	0	0	0.257462	0	0.247792	0.251738	0
ENST00000396604.5	0	0	0	0	0	0	0	0	0	0
ENST00000396610.6	0.29429	1.73226	0	0	0.607321	0.862267	0.498956	0.285167	0	0.290392
ENST00000396613.7	0.410944	0.180153	0.545822	0.376549	0.236532	0.340584	0	0.449718	0.374965	0.287249
ENST00000396618.9	8.11081	5.30866	8.35659	4.53231	9.13142	3.72752	6.42669	7.15331	5.89363	5.82135
ENST00000396620.7	0	0	0	0	0	0	0	0	0	0
ENST00000396621.7	0	0	0	0	0	0	0.315907	0.422771	0	0
ENST00000396623.8	0	0	0	0	0	0	0	0	0	0
ENST00000396625.5	0.347848	0.268115	0.438492	0.284374	0.342712	0.338623	0.291492	0.381362	0.493591	0.401698
ENST00000396628.7	37.982	37.3378	35.0706	36.299	37.7957	38.7304	38.9822	37.3914	44.1703	42.1342
ENST00000396629.6	0	0	0	0	0	0	0	0	0	0
ENST00000396634.5	0	0	0	0	0	0	0	0	0	0
ENST00000396638.7	0	0.051141	0	0.281626	0	0	0	0	0	0
ENST00000396641.7	0	0	0	0	0	0	0	0	0	0
ENST00000396642.7	0.911715	0.566179	1.39386	1.51848	0.923913	1.12033	1.17053	0.894288	1.80858	1.2613
ENST00000396644.7	0	0	0	0	0	0	0	0	0	0
ENST00000396645.6	0	0	0	0	0	0	0	0	0	0
ENST00000396646.3	0	0	0	0	0	0	0	0	0	0
ENST00000396648.6	0	0	3.78185	0	0	0	0	0	0	0
ENST00000396649.7	9.08761	7.39656	6.3427	7.96722	5.53625	7.95261	7.06957	6.00358	9.2983	9.38705
ENST00000396650.7	1.38658	1.91387	2.07025	1.18454	0.577102	1.17354	3.43486	1.49354	1.34022	1.06313
ENST00000396651.8	3404.35	3528.84	3426.52	3518.58	3492.81	3769.28	3581.23	3653.87	3659.58	3831.49
ENST00000396652.1	0.154288	0.231015	0.280108	0.263751	0.080405	0.032474	0.078161	0	0.149541	0.216061
ENST00000396653.2	0	0.296447	0	0	0.578576	0	0	0	0	0
ENST00000396654.7	5.51392	4.55528	6.25635	6.10981	6.20531	5.27118	5.09572	6.05051	6.77045	6.06524
ENST00000396655.6	0.872715	1.18496	0.486141	0.52399	1.47971	1.35213	0.20926	1.47645	0	0.670733
ENST00000396658.8	3.3684	1.20253	1.9091	2.34784	1.33126	0.681243	1.62619	2.1649	0.486137	0.964986
ENST00000396659.8	0	0	0	0	0	0	0	0	0	0
ENST00000396662.5	0.951858	0.839458	1.60214	0.73744	1.19673	1.40865	0	0.134804	1.14503	2.07169
ENST00000396663.2	0	0	0	0.067792	0.165989	0.063915	0	0	0.252851	0
ENST00000396664.2	1.20155	1.57925	1.19337	2.1265	1.03674	0	2.33596	1.39489	0.644341	2.15359
ENST00000396667.7	0	0	0	0	0	0.147205	0	0	0	0
ENST00000396668.8	0.798174	0.708572	1.01994	0.638452	0.627988	0.865171	0.986437	0.940634	0.874019	1.08575
ENST00000396671.7	0.115669	0.342656	0.17101	0.038944	0.377052	0.364901	0.201944	0.405505	0.241656	0.103951
ENST00000396672.5	0	0	0	0	0.225624	0	0	0	0	0
ENST00000396675.7	0	0	0	0	0	0	0	0.088285	0	0
ENST00000396679.6	26.9667	19.5791	27.2781	28.4534	27.9484	23.2686	24.055	24.9238	27.5651	32.811
ENST00000396680.3	0	0	0	0	0	0	0.27064	0	0.069639	0
ENST00000396682.6	71.1089	66.0607	66.9268	63.2163	63.8103	63.0119	70.3813	69.6531	56.7157	63.3664
ENST00000396684.3	0	0	0.469924	0.77817	0	0	0	0	1.52462	0
ENST00000396686.5	0	0	0	1.73384	1.767	0	0	0	0	0
ENST00000396688.5	0.779445	0.08547	0.099403	0.105175	0	0	0.085084	0	0.098149	0
ENST00000396689.2	3.95376	5.4753	5.98104	3.49553	3.84675	5.97502	4.67334	3.54574	4.798	4.56993
ENST00000396690.2	3.50605	2.19079	0.994422	0.491215	2.27851	2.15106	2.05685	2.36843	2.25176	1.48353
ENST00000396692.2	0	0	0	0	0	0	0	0	0	0
ENST00000396693.9	0.100285	0	0	0.104683	0	0.098909	0	0.095271	0	0
ENST00000396696.1	0	0	0	0	0	0	0	0	0.200067	0.36641
ENST00000396698.5	1.26287	1.37922	0.969924	0.782658	1.41822	0.505854	0.906463	1.37182	0	0.336935
ENST00000396700.5	0	0	0	0	0	0	0	0	0	0.158277
ENST00000396701.6	0	0	0	0	0	0	0	0	0.115032	0
ENST00000396703.6	1.1764	1.11342	1.11888	1.79399	1.62443	1.80589	1.68441	1.26496	1.77374	1.91863
ENST00000396704.7	0	0	0	0	0	0	0	0	0	0
ENST00000396705.10	733.919	746.5	748.779	803.731	778.58	802.168	802.735	797.079	905.713	886.698
ENST00000396706.2	0	0	0	0	0	0	0	0	0.125011	0
ENST00000396707.6	11.4624	8.71785	10.5697	12.5721	9.88746	12.2042	9.86952	12.0309	11.5039	15.3257
ENST00000396709.5	0	0	0	0	0	0	0	0	0.180139	0
ENST00000396712.2	0	0	0	0	0	0	0	0	0	0
ENST00000396713.6	6.2608	6.8258	8.19801	4.97303	7.2751	6.05477	7.61194	6.94724	9.21411	5.29023
ENST00000396720.7	0.818854	0.895574	0	0.151472	0	0.351457	0.31144	0.094964	0	0.128929
ENST00000396721.6	0	0	0	0	0	0	0.174764	0.019527	0.021161	0
ENST00000396722.2	0.105676	0.101406	0	0	0	0.101865	0	0.112431	0.336413	0.114043
ENST00000396723.9	5.08023	0	8.23143	8.78252	0	3.86249	0	2.90093	7.96521	4.9037
ENST00000396724.4	0	0	0	0	0	0	0	0	0	0
ENST00000396735.7	1.26782	1.52928	2.13478	2.85772	2.14219	2.39581	1.90527	2.50958	2.20035	3.00642
ENST00000396736.2	0	0	0	0	0	0	0	0	0	0
ENST00000396737.6	9.8642	11.2395	10.3929	10.6596	10.5627	10.3973	10.9507	12.6866	10.8438	13.5872
ENST00000396738.7	0	1.18176	0	0	0	0	0	0	0	0
ENST00000396751.6	0	0.887906	0.697955	0	0.555424	0	0.738644	0.71067	1.28271	0.258596
ENST00000396757.6	0	0	0	0	0	0	0	0	0	0
ENST00000396758.6	0.206105	0.094907	0	0.509426	0	0.117407	0.240346	0	0.07286	0
ENST00000396761.6	4.18075	5.09719	5.70914	7.35125	5.55106	4.5269	5.17443	4.96014	5.39817	4.39247
ENST00000396774.6	0.341858	0	8.35932	4.42998	2.06162	5.15369	5.3968	4.27238	4.47337	4.92441
ENST00000396776.6	0	0	0	0	0	0	0	0	0	0
ENST00000396777.8	22.5323	25.4351	22.6663	23.8232	21.1269	24.9186	22.4427	23.8604	26.5953	22.3676
ENST00000396783.2	0	0	0	0	0	0	0	0	0	0
ENST00000396787.5	0	0	0	0	0	0	0	0	0	0
ENST00000396791.7	0.547021	0.561257	0.643008	0.890001	0.69794	0.876449	0.946374	0.448364	1.13948	1.82928
ENST00000396792.2	0	0	0	0	0	0	0	0	0	0
ENST00000396801.7	6.42523	8.37988	8.32038	7.85424	9.03265	6.49329	8.36453	7.17833	7.77756	5.81474
ENST00000396806.3	0	0	0	0	0	0	0	0	0	0
ENST00000396807.8	9.99982	6.93076	9.5417	10.2688	9.21456	10.7143	10.5405	8.06616	10.2149	11.3231
ENST00000396808.2	0	0.06323	0	0	0	0	0	0	0	0
ENST00000396809.6	0	0.08568	0	0	0	0	0	0	0	0.065197
ENST00000396811.6	6.04168	6.48615	7.98454	8.99188	8.17638	7.87831	8.24019	7.82357	8.22921	7.73541
ENST00000396817.6	0	0	0	0	0	0	0	0	0	0
ENST00000396818.2	0	0	0	0	0	0	0	0	0	0
ENST00000396819.8	0	0	0	0	0	0	0	0	0	0
ENST00000396820.2	0	0	0	0	0	0	0	0	0	0
ENST00000396821.8	31.1496	26.7227	58.1411	37.9219	44.3698	34.6725	33.4869	41.1444	54.2813	54.0892
ENST00000396822.6	0	0	0.108339	0	0	0	0.182775	0	0.115184	0.197875
ENST00000396825.4	5.3083	4.09	5.17238	4.72615	4.72536	4.58413	5.08366	4.32629	5.58485	4.87488
ENST00000396827.3	5.02651	3.55164	4.93694	4.05755	5.55839	3.99648	4.84995	3.94404	4.56956	4.45825
ENST00000396830.2	3.95341	4.49184	5.87901	5.21475	4.44958	4.95121	6.0164	5.40303	4.63352	4.40473
ENST00000396832.6	93.4994	85.586	74.0278	61.2855	44.2623	62.93	30.7624	58.9335	81.4631	76.7006
ENST00000396834.6	0	0	0	0	0	0	0	0	0	0
ENST00000396836.6	0	0	0	0	0	0	0	0	0	0
ENST00000396838.6	0	0	0	0	0	0	0	0	0	0
ENST00000396840.6	2.06435	0.977664	0	1.14551	0	1.58069	0.776877	2.25395	0	0.663668
ENST00000396842.7	19.3389	15.533	18.7493	16.7554	18.0232	16.6348	18.6557	16.8558	18.3128	17.302
ENST00000396843.2	0	0.145438	0	0	0	0	0	0.152687	0	0
ENST00000396845.3	0	0	0	0	0	0	0	0	0	0
ENST00000396847.7	0.696594	0.598799	0.847588	0.343044	0.530525	0.347992	0.435294	0.239558	0.733024	0.730838
ENST00000396852.9	0.476811	0	0	0	1.09057	0	0.751844	0	0.495521	1.09182
ENST00000396856.5	0.717533	0.080804	0.34864	0.530237	0.746573	0.235036	0.083042	0	0	0
ENST00000396857.7	0.835563	0.871729	0.491762	0.779681	0	0.673612	0	0	1.07809	0.997364
ENST00000396858.5	1.17618	0.940742	1.52225	2.11445	1.9039	1.18965	0.794136	1.40054	1.61868	1.21717
ENST00000396859.5	7.49236	4.38724	5.94837	4.66695	3.40727	2.80079	6.28255	2.81148	1.67767	3.60793
ENST00000396861.5	4.71699	3.87918	4.80096	4.93997	2.75731	5.4375	5.93245	5.82658	6.02032	9.08435
ENST00000396862.2	1.33194	1.33748	1.51697	2.38005	1.67998	1.86611	1.47548	1.70918	1.92277	2.24528
ENST00000396863.8	0	0	0.53747	1.8955	1.52293	0	1.02804	1.13802	0.525198	0
ENST00000396865.7	5.72809	5.1406	8.07249	8.8646	8.90885	8.81134	9.04747	6.81644	9.63177	8.8857
ENST00000396868.7	0	0	0	0	0	0	0	0	0	0
ENST00000396870.8	2.30472	2.22971	2.18382	2.51886	2.49458	2.74883	3.12336	2.01291	3.47411	2.06736
ENST00000396871.8	0.631025	0.847975	0.74787	0	0.223121	0.8063	0	0	0	0
ENST00000396872.8	0	0	0	0.444165	0	0.259312	0	0	0	0
ENST00000396878.8	4.77977	4.22809	5.04474	4.29246	4.92587	4.44069	5.04324	3.51661	4.32886	5.14066
ENST00000396879.8	0.449363	0.432206	0.536139	0.288002	0.323748	0.384008	0.430329	0.411229	0.28392	0.274061
ENST00000396880.3	0	0	0	0	0	0	0	0	0	0
ENST00000396884.8	0	0	0	0	0	0	0	0	0	0
ENST00000396885.2	0.075003	0.142047	0.379115	0.080372	0	0.075768	0.07005	0.144452	0.391668	0.797595
ENST00000396886.7	0	0	0	0	0	0	0	0	0	0
ENST00000396887.7	0	0	0	0	0	0	0	0.389689	0	0.126702
ENST00000396890.6	0	0	0	0.213211	0.253284	0	0	0.150392	0	0
ENST00000396893.6	0.532626	0.698846	0.678222	0.264496	0.329382	0.170559	0.263763	0.291345	0.42508	0.536252
ENST00000396894.8	0.19154	0.227454	0.196343	0.346238	0.550603	0.796472	0.056162	0.378627	0.047505	0.212764
ENST00000396895.3	0	0	0	0	0	0	0	0	0	0
ENST00000396904.2	0	0.084085	0.236125	0	0	0	0	0.155641	0.186161	0.38973
ENST00000396908.10	3.36096	2.65301	2.3979	2.9436	2.99742	3.27984	2.84449	2.52493	2.86722	2.19616
ENST00000396909.3	0	0	0	0	0	0	0	0	0	0
ENST00000396912.2	3.45643	3.25097	2.43979	3.53838	2.99326	2.71355	2.87117	2.20258	3.91317	2.73144
ENST00000396913.6	0.136105	0.210512	0.052524	0.221397	0.352464	0	0.437021	0.216664	0	0.109248
ENST00000396914.4	30.6822	30.7628	25.9135	28.8627	28.5951	29.8018	33.4618	28.4727	26.197	30.5688
ENST00000396920.7	0.441103	0.126515	0.38055	0.187267	0.427215	0.515341	0.915857	0.427907	0.124941	0.189482
ENST00000396923.7	0.293631	0.244128	0	0.526882	0.054913	0.213012	0	0.091124	0	0.047625
ENST00000396925.1	0.053698	0.055476	0.056314	0	0.172672	0.054578	0	0.320663	0.056893	0
ENST00000396926.8	11.9342	11.444	14.8143	13.4657	14.6516	14.1475	13.9957	13.3564	16.4773	15.2364
ENST00000396930.4	0	0	0.61923	0	0	0	0	0	0	0.42555
ENST00000396934.7	0	0	0	0	0	0	0	0	0	0
ENST00000396946.9	0	0	0	0	0	0	0	0	0	0
ENST00000396947.7	0.251275	0	0.145634	0.050884	0	0	0.34327	0.060184	0	0
ENST00000396948.5	0	0	0.215726	0.110811	0	0.595025	0	0.44051	0	0
ENST00000396950.4	0	0	0	0	0	0	0	0	0	0
ENST00000396952.6	0	0	0	0.018676	0	0	0	0	0	0
ENST00000396953.6	9.92594	9.88432	9.30648	10.8565	11.0947	9.52215	11.5858	10.3507	9.30417	7.14888
ENST00000396954.8	1.47082	1.03253	1.30859	1.63367	1.92291	0	0.260088	1.54338	0.945452	1.50616
ENST00000396957.5	0.077083	0.113193	0.035402	0	0	0	0.032778	0.07254	0	0
ENST00000396958.8	37.4593	35.8688	37.8736	38.9255	37.6136	37.0947	37.5293	39.3327	39.839	36.5912
ENST00000396959.2	0.78862	0.261148	0.327151	0.24807	0.29325	0.355892	0.532139	0.142546	0.361559	0.259388
ENST00000396965.5	1.10185	1.01966	1.04775	1.12279	0.460137	0.883968	0.888753	0.932481	1.34966	0.850221
ENST00000396966.6	0	0	0.050599	0	0	0	0.057296	0	0	0
ENST00000396969.8	0	0	0	0	0	0	0	0	0	0
ENST00000396974.2	0	0	0	0	0	0.587872	0	0	0	0
ENST00000396976.6	2.9082	3.89031	4.06433	3.60607	2.56555	2.6917	2.37024	1.71064	3.36245	4.09473
ENST00000396978.1	0.145321	0	0.066021	0	0.448263	0	0	0	0	0.052077
ENST00000396979.1	0	0	0	0.098697	0	0	0	0	0	0
ENST00000396981.7	23.7768	19.7353	23.7146	24.4199	23.5574	22.4752	22.9631	22.2474	25.0191	23.6318
ENST00000396982.3	0	0	0.130615	0	0	0	0	0	0	0
ENST00000396984.2	1.38089	1.6821	1.39191	3.12591	1.92961	0.755171	0.805585	2.87139	0.236708	0
ENST00000396986.6	0	0	0	0.884915	0	0	0	0	0	0
ENST00000396987.7	2.97014	2.93611	3.08438	3.61963	3.50274	4.40321	3.14689	3.2731	4.45355	3.25881
ENST00000396988.7	0	0	0	0	0	0	0	0	0	0
ENST00000396990.6	0	0	0	0	0	0	0	0	0	0
ENST00000396991.6	1.39238	0.559764	1.09998	1.04724	0	0.993379	2.23017	3.26027	1.26256	1.25736
ENST00000396992.8	0	0	0	0.080548	0	0	0	0	0	0
ENST00000396993.8	0.853759	0.72755	1.07075	0	1.01468	0.705853	0.430244	0	0.744899	0.43555
ENST00000396994.3	0	0	0	0	0	0	0	0	0	0
ENST00000396996.3	0	0	0	0.026794	0	0	0	0	0	0
ENST00000396999.3	0.063391	0	0.196873	0	0	0	0.200505	0	0	0
ENST00000397000.6	1.41588	0.726531	0.496415	0.413385	0.545813	1.1789	1.61868	1.43294	1.04027	0.848856
ENST00000397004.9	1.0548	3.13731	3.30507	1.35055	3.62136	2.89814	2.79596	2.70464	2.3486	4.10865
ENST00000397006.2	0	0	0	0	0.891344	0.219621	0	0	0	0
ENST00000397007.10	0	0	0	0	0	0	0	0	0	0
ENST00000397010.7	0.068909	0	0	0	0	0	0	0.067349	0	0.053057
ENST00000397011.2	34.1467	33.7979	29.355	29.3555	33.5598	32.2218	33.6584	29.7583	28.5682	27.1448
ENST00000397013.2	0	0	0	0	0	0	0	0.063593	0.158375	0
ENST00000397015.7	3.4896	5.76945	5.68169	7.54321	6.80861	6.89665	6.18774	2.64428	5.71314	3.86879
ENST00000397017.6	0	0	0	0	0.294303	0.262187	0.070824	0.221953	0	0.19885
ENST00000397021.5	0	0	0	0	0	0	0	0	0	0
ENST00000397022.7	0	0	0	0	0	0	0	0	0	0
ENST00000397023.5	0	0	0	0	0	0	0	0	0.075484	0
ENST00000397024.1	0	0	0	0	0.148851	0	0	0	0	0
ENST00000397026.7	0	0	0	0	0	0	0	0	0	0
ENST00000397029.8	0.092814	0	0	0	0	0	0.29507	0	0	0
ENST00000397030.5	0.484299	0.263382	0.310973	0.321142	0.224011	0.442423	0.333607	0.309859	0.135098	0.24723
ENST00000397031.2	0	0	0	0	0	0	0	0	0.060056	0
ENST00000397032.8	1.30654	0.190761	0.204809	0.521977	0.307365	0	0.259139	0.627258	0.316422	0.541841
ENST00000397033.7	1.26675	0.95898	1.85617	1.7516	1.33661	1.69666	1.76144	1.4506	2.17161	2.08562
ENST00000397034.3	0	0.313907	0.439788	0	0	0.116699	0.313169	0.292759	0.310689	0.245476
ENST00000397035.8	0	0	0	0	0	0	0.071374	0	0	0
ENST00000397036.4	0.163598	0.15898	0.162969	0.245121	0.141093	0.434761	0.214051	0.123102	0.099953	0.116718
ENST00000397037.2	0	0.283961	0	0	0	0	0	0	0	0
ENST00000397040.5	3.65052	5.27222	0	0	1.73049	4.56523	0	2.1644	0	2.49078
ENST00000397041.8	0	0	1.50877	0	0	0	1.63704	0	2.15111	1.44767
ENST00000397042.7	4.52546	1.25834	4.48617	2.14964	3.36749	3.90048	4.15873	3.16113	2.87997	3.89418
ENST00000397043.7	0.020147	0	0	0	0.143482	0	0	0	0	0
ENST00000397046.5	10.8385	17.6126	14.5753	12.209	13.6818	17.9716	14.8314	17.1252	15.3599	12.1021
ENST00000397048.5	0	1.76315	2.53833	2.47883	3.11085	2.46707	4.71772	0	2.02835	2.87246
ENST00000397049.2	0	0	0.172708	0	0.424853	0	0	0	0	0.157254
ENST00000397053.6	0.180931	1.54961	1.40098	0	0.167508	1.05097	0.943926	1.00072	1.67414	0
ENST00000397054.7	2.39995	3.26196	2.08923	2.98838	2.90395	2.57589	2.49356	2.76517	3.1198	3.57158
ENST00000397055.2	0	0	0	0	0	0.033644	0	0	0	0
ENST00000397056.1	0	0	0	0	0	0	0	0	0	0
ENST00000397057.6	0	0	0	0	0	0	0	0	0	0
ENST00000397060.8	0	0	0	0	0	0	0	0	0	0
ENST00000397061.4	13.4282	12.0201	13.9375	12.828	14.2212	12.0776	13.8557	11.7496	12.3116	12.9571
ENST00000397062.8	21.655	16.1394	22.4271	19.6024	21.0247	20.4598	22.4556	18.9613	19.7783	19.1925
ENST00000397063.9	0.517951	0.455458	0.159666	0.468677	0.516223	0.368472	0.456202	0.217867	0.574791	0.044208
ENST00000397064.6	0	0.429224	0.496726	0.141953	0.658307	0.142248	0.575101	0.616608	0.158975	0.90611
ENST00000397066.9	14.9731	14.1791	14.2261	14.8093	15.6218	13.9104	15.9257	13.5494	15.3296	13.9985
ENST00000397067.7	1.82552	0.599722	0.69925	1.59092	1.43555	1.04835	1.131	0.869587	1.05323	1.80288
ENST00000397068.8	5.78664	4.96592	5.85865	5.12545	4.80234	5.76438	5.85726	6.84083	8.00451	6.77394
ENST00000397070.6	6.96958	4.8083	5.91807	6.08341	7.56558	5.38047	6.18919	4.0467	5.25632	5.93922
ENST00000397071.5	0	0.500477	0	0.327893	0	0.579209	0.91916	0.37441	0.532142	0.707457
ENST00000397072.7	5.56202	1.48112	3.47743	0	2.41092	1.18533	2.81636	3.57604	2.40592	3.48969
ENST00000397074.7	0.273894	0.172976	1.16703	0	0.256431	0	0.212381	0	0	0
ENST00000397075.7	0.705913	0.303588	1.0946	0.190133	0.575251	1.58816	0.931873	0.41638	1.62377	0.559069
ENST00000397076.2	0	0	0	0	0	0	0	0	0	0
ENST00000397077.6	0	0	0	0	0	0	0	0	0	0
ENST00000397080.8	1.15436	0.328669	1.1437	1.21266	1.03506	1.10147	0.589691	1.06702	1.64967	1.24621
ENST00000397081.8	0.929925	0.985859	2.54433	2.21635	1.30073	2.05777	1.04711	1.03951	1.86387	1.6214
ENST00000397082.2	0	0	0	0	0	0	0	0	0	0
ENST00000397083.6	2.81536	0.849683	2.05569	0.630817	3.0523	1.63258	1.00693	1.56504	0	0.097384
ENST00000397085.3	1.07773	1.91694	0.798974	0.982518	0.169443	1.66962	1.73934	0.537651	1.30905	0.748067
ENST00000397086.6	12.3809	12.6791	11.01	13.5004	13.8729	12.5272	11.7711	13.7084	9.72839	10.3632
ENST00000397087.7	0.168338	0	0.233442	0.050557	0.331301	0	0.087816	0	0.07715	0
ENST00000397088.4	0	0	0	0.140895	0	0	0	0.114081	0	0
ENST00000397090.4	0	0	0	0	0	0	0	0	0	0.070435
ENST00000397091.9	5.22868	4.52666	3.52112	3.36993	3.40134	4.07686	3.27639	2.90481	2.79802	4.1377
ENST00000397092.5	0	0	0	0	0	0	0	0	0	0
ENST00000397093.3	0	0	0	0.121698	0	0	0	0	0	0
ENST00000397095.2	0	0	0	0.180139	0	0	0	0	0.104465	0
ENST00000397097.4	5.53518	3.5369	4.18166	5.01152	4.70382	2.63264	3.57246	3.7896	4.32316	4.3228
ENST00000397098.8	2.26261	2.09188	0.884398	1.7867	2.18417	0.958907	2.0227	0.855066	1.07992	0.611639
ENST00000397099.1	0	0	0	0	0	0.113283	0	0	0.311643	0
ENST00000397100.6	0	0	0	0.300722	0	0	0	0	0	0
ENST00000397101.5	0.797272	0.808866	0.989579	0.807826	0.955426	0.755739	1.07803	0.635345	2.0462	1.29133
ENST00000397102.5	0	0.210533	0.962672	1.30999	0.390953	0.431151	0.249532	0.19013	0.339145	0.777711
ENST00000397103.5	0	0	0	0.459833	0	0	0	0	0	0
ENST00000397105.7	2.38723	1.98437	1.72347	2.17267	2.39995	3.00512	0	2.00671	2.45886	1.6013
ENST00000397108.8	0	0	0	0	0	0	0	0	0	0
ENST00000397109.7	0	0	0	0.367672	0	0	0	0	0.075128	0
ENST00000397110.6	0.527644	0.843203	0.768594	2.1704	1.19154	0.560117	1.3697	1.4746	2.5151	2.05501
ENST00000397111.9	12.3341	8.70988	9.22919	18.0554	7.99581	6.58864	15.6259	7.11896	8.82979	4.19414
ENST00000397113.6	0	0	0	0	2.36656	0	0	0.981031	0	1.01743
ENST00000397117.5	2.60903	3.72591	2.96738	3.00472	2.91849	3.97708	3.23646	3.21714	2.18337	2.49533
ENST00000397118.7	0	0	0	0	0	0	0	0	0	0
ENST00000397120.8	4.01138	4.40383	7.25312	8.16193	9.12987	9.78726	9.79683	7.55039	10.2885	8.68453
ENST00000397121.3	0	0	0	0	0	0	0	0	0	0
ENST00000397122.6	3.5029	4.88697	1.78012	2.50815	1.00147	1.59936	3.11628	0.305585	0	0.79275
ENST00000397124.5	20.5881	26.017	22.25	23.93	21.0355	28.6195	25.2524	24.4613	32.8415	27.1739
ENST00000397126.9	0	0	0.049322	0	0.014957	0.005083	0.02418	0	0.005144	0.026631
ENST00000397128.7	8.73973	6.34695	10.6694	9.42894	9.74928	9.08	9.69581	9.86899	11.73	12.9944
ENST00000397130.8	1.61769	1.04028	1.88076	1.43221	1.3458	1.2759	1.21819	1.34831	1.51156	1.89654
ENST00000397131.1	0	0	0	0.686683	0	0.097762	0.195107	0	0	0
ENST00000397132.6	0.947903	0.771631	0.459411	0.042724	0.413639	0.113998	0.633031	0.157585	0.055737	0.043232
ENST00000397133.2	25.9201	27.7497	19.7098	24.0996	27.0401	24.6164	21.46	23.0517	20.3011	23.1
ENST00000397134.1	0	0	0	0	0	0	0	0	0	0
ENST00000397135.1	0	0	0	0	0	0	0.237314	0	0	0
ENST00000397137.5	0	0	0	0.399762	0	0	0.078148	0	0	0
ENST00000397138.5	0	0	1.95771	0	0	0	0	0	0.934779	0
ENST00000397143.3	0	0	0	0	0	0	0.508572	0	0	0
ENST00000397145.6	0.043888	0.071412	0	0.07681	0	0.022103	0	0	0.116702	0
ENST00000397146.7	0.267412	0.10681	0.204805	0	0	0	0	0	0.221817	0.040376
ENST00000397147.7	0	0	0	0	0	0	0	0	0	0
ENST00000397149.4	4.08107	4.48743	4.06565	4.25663	5.11127	4.15408	3.70706	4.06093	3.93754	4.09059
ENST00000397154.7	0.296739	0.06507	0	0	0.068284	0	0	0.286666	0	0.186153
ENST00000397162.5	0	0	0	0.064448	0	0	0.059127	0	0	0
ENST00000397163.8	0	0.101665	0	0	0	0.073861	0	0	0	0
ENST00000397165.7	0	0	0	0	0.134107	0.030291	0	0.057039	0	0
ENST00000397166.7	12.865	9.81118	15.6408	15.5936	13.4347	15.2493	14.1455	12.9647	17.4885	19.3285
ENST00000397167.6	1.58506	2.16283	2.41852	2.95884	3.11501	1.67289	1.61245	1.71332	2.31197	1.99161
ENST00000397168.7	0	0	0	0	0	0	0	0	0	0
ENST00000397170.8	0.080571	0	0	0	0.094326	0	0.079641	0	0	0
ENST00000397172.8	0.52664	0	0	0.278596	0	0.498536	0	0	0	0
ENST00000397176.6	0	0	0	0	0	0	0	0	0	0
ENST00000397180.6	0	0	0	0	0	0	0	0	0	0
ENST00000397183.6	0	0	0	0	0	0	0	0	0	0
ENST00000397184.2	0.196544	0.090083	0.194177	0.356404	0.221886	0	0.208846	0.905265	0.506222	0.174347
ENST00000397185.4	0	0	0	0	0	0	0	0	0	0
ENST00000397193.7	0	0	0	0	0	0	0	0	0	0
ENST00000397195.10	34.7065	31.6587	36.6042	34.1779	34.8372	34.1878	34.8013	32.8141	36.8382	33.0409
ENST00000397196.7	0	0.19992	0.144299	0	0	0	2.03203	0.398555	0.718357	0
ENST00000397200.8	0.040413	0	0.163527	0	0	0	0	0.163893	0	0.056402
ENST00000397202.6	0	0	0	0	0	0	0	0	0	0
ENST00000397203.7	0	0	0.393131	0.473832	0.11887	0	0.048184	0	0.692536	0
ENST00000397204.9	0	0	0	0	0	0	0	0	0	0
ENST00000397205.2	0	0	0	0	0	0	0	0	0	0
ENST00000397206.6	0	0	0	0	0	0	0	0	0	0
ENST00000397209.6	0	0	0	0	0	0	0	0	0	0
ENST00000397210.7	0	0	0	0	0	0	0	0.340549	0	0
ENST00000397213.2	0	0	0	0	0	0	0	0	0	0
ENST00000397222.2	0	0	0	0	0	0	0	0	0	0
ENST00000397223.4	0	0	0	0	0	0	0	0	0	0
ENST00000397224.9	15.6934	15.0515	18.9541	18.5266	15.8774	18.3038	16.5135	16.8185	18.0572	16.5868
ENST00000397225.2	0.735372	1.11736	0.778517	0.475889	0.34883	0.505838	0.821376	0.576474	1.28142	0.528401
ENST00000397226.2	0	0	0.226889	0	0	0	0	0	0	0
ENST00000397227.7	0	0	0	0	0	0	0	0	0	0
ENST00000397230.6	0.630829	0	0	0.91258	0	0	0	0	0	0
ENST00000397237.2	0	0	0	0	0	0	0	0	0	0
ENST00000397238.7	24.8846	24.6915	25.1251	26.0145	28.6867	24.7219	27.07	24.8401	24.5506	24.829
ENST00000397242.3	0	0	0	0	0	0	0	0	0	0
ENST00000397246.7	0	0	0	0	0	0	0	0.066875	0.120337	0.057965
ENST00000397248.6	0.248833	0	0	0	0	0	0	0	0	0
ENST00000397250.6	0	0	0	0	0	0	0	0	0	0
ENST00000397251.7	0	0	0	0	0	0	0	0	0	0
ENST00000397254.2	0	0	0	0	0	0	0	0	0	0
ENST00000397255.7	0	0	0	0	0	0	0	0.314406	0	0
ENST00000397256.5	0.558633	0.462193	1.05443	1.29441	0.561006	0.419517	1.13016	0.831671	1.38718	0.391555
ENST00000397260.7	0.171575	0.120198	0	0	0.217679	0	0.268595	0.274119	0	0
ENST00000397261.8	45.7203	51.934	47.4002	48.5841	47.5592	47.1453	47.6193	42.0287	44.2612	41.7478
ENST00000397262.5	0	0	0	0	0	0	0	0	0	0
ENST00000397264.4	0	0.010811	0	0	0	0	0	0.021371	0.011535	0.019681
ENST00000397265.7	0	0.065483	0	0	0	0	0	0	0	0
ENST00000397267.6	1.78889	0	0.441013	2.14015	0	0	1.50396	1.09963	0	2.32489
ENST00000397269.7	0.364236	0	0.167517	0.278319	0.71872	0.384773	0.793019	0.928368	1.04569	0.721432
ENST00000397270.1	0	0	0	0	0	0	0	0	0	0
ENST00000397272.7	0	0	0	0	0	0	0	0	0	0
ENST00000397274.6	0	0	0	0	1.25812	1.11492	0	0	0.590787	0
ENST00000397275.6	0	0	0	0	0	0	0	0	0.066314	0
ENST00000397276.6	36.8577	31.7719	40.9651	42.0185	38.4016	35.2418	38.4241	36.6856	44.423	41.486
ENST00000397277.6	1.20814	0.636272	0.572038	0.931148	0.427393	1.0901	0.9124	0.591257	0.676348	0.737675
ENST00000397278.8	0	0.036735	0.025394	0	0	0	0	0	0	0
ENST00000397281.6	2.99213	3.29644	2.67985	2.37047	2.53793	1.35296	2.42392	1.69717	2.47988	2.41816
ENST00000397282.2	6.73944	6.85454	3.85552	5.16824	5.22328	4.19899	5.48761	4.38355	5.3359	4.78593
ENST00000397283.6	0	0	0	0	0	0	0	0	0	0
ENST00000397284.2	0	0	0	0	0	0	0	0	0	0
ENST00000397286.7	0.611632	0	0.758805	0.819524	0.374816	0.629323	1.02224	0.051113	0.236045	0.262267
ENST00000397287.6	0	0	0	0	0	0	0	0	0	0
ENST00000397288.2	0	0	0	0	0	0	0	0	0	0
ENST00000397289.6	0	0	0	0	0	0	0	0	0	0
ENST00000397292.8	2.26302	2.64274	3.51822	3.72136	1.9112	3.20845	3.63883	3.37146	2.80797	4.14413
ENST00000397296.6	0	0	0	0	0	0	0	0	0	0
ENST00000397299.9	2.78613	3.38875	2.48566	2.96888	2.28286	2.96204	1.85912	2.85195	2.03769	4.00258
ENST00000397300.2	0	0	0	0	0	0	0	0	0	0
ENST00000397310.6	0	0	0	0	0	0	0	0	0	0.180948
ENST00000397311.4	1.64837	2.67148	2.68914	2.21852	2.28829	1.6182	1.24272	1.51653	2.90155	2.01098
ENST00000397312.7	0	0	0	0	0	0	0	0	0	0
ENST00000397318.4	23.5253	26.2648	21.6487	22.844	23.7954	23.3402	21.2952	22.7615	21.3936	24.8528
ENST00000397323.9	0.684787	0.764094	0.753505	0.564863	0.69562	1.07019	1.22039	0.227283	0.653011	0.964461
ENST00000397326.7	0	0	0	0	0	0	0	0	0	0
ENST00000397327.7	0	0	0	0	0	0	0	0	0	0
ENST00000397328.5	0	0	0	0	0	0	0	0	0	0
ENST00000397332.3	1.33547	1.63719	1.45955	0.931641	1.18469	1.54279	1.96539	1.35122	1.32335	1.50177
ENST00000397334.2	0	0.083066	0.20145	0	0	0	0	0	0.089834	0.075814
ENST00000397337.6	0.06181	0	0	0	0	0	0	0	0	0
ENST00000397338.5	4.67419	5.84201	0	2.31109	1.99906	4.07907	2.7636	5.6593	0	1.78929
ENST00000397341.7	6.62968	6.0264	6.58488	9.63504	7.58737	2.41968	6.98732	9.81479	7.4019	7.06128
ENST00000397343.2	0	0	0	0	0	0	0	0	0	0
ENST00000397344.7	0	0	0	0	0.028089	0	0	0	0	0
ENST00000397345.8	0	0.004149	0.001673	0	0.003856	0.001714	0.001467	0	0.01713	0
ENST00000397346.7	0	0	0	0	0	0	0	0	0	0
ENST00000397347.2	0	0	0	0	0	0	0	0	0	0
ENST00000397349.6	0	0	0	0	0	0	0	0	0.087943	0.190554
ENST00000397350.7	0	0	0	0	0	0	0	0	0	0
ENST00000397353.6	29.7091	28.5449	33.019	37.0854	34.3815	35.1755	33.7828	34.1458	34.2557	30.0015
ENST00000397354.7	17.5168	11.5396	19.0497	16.4549	14.0266	14.3927	14.9198	15.0041	22.0591	19.3199
ENST00000397356.8	1.76069	1.1809	1.4039	1.68606	1.33947	1.32865	1.45128	1.78053	1.25519	1.91928
ENST00000397358.7	0.038522	0	0	0	0	0	0	0.257202	0.037398	0
ENST00000397359.7	0.846803	0.115128	1.24991	1.57793	1.03725	1.17346	0.871129	0.491346	1.37892	0.493189
ENST00000397365.7	0	0	0	0	0	0	0	0	0	0
ENST00000397366.5	0	0	0	0	0	0	0	0	0	0
ENST00000397367.6	0	0	0	0	0	0	0	0	0	0
ENST00000397368.2	0	0	0	0	0	0	0	0	0	0
ENST00000397370.3	0	0	0	0	1.62699	0	1.84202	0	0	0
ENST00000397374.8	0	0	0	0	0	0	0	0	0	0.081457
ENST00000397375.7	129.508	154.74	130.124	127.037	134.575	141.988	130.836	140.393	136.301	127.466
ENST00000397376.6	0	0.33038	0.485507	0	0	0.399341	0.397122	0.374089	0	0
ENST00000397377.5	1.2976	2.54136	1.44883	2.36989	1.46939	2.05121	0.877896	0.974837	2.06624	1.38547
ENST00000397378.7	0	0	0	0	0	0	0	0	0	0
ENST00000397379.7	1.15444	1.08317	0.878347	0.400256	0.682201	0	0.845287	1.8034	0	0
ENST00000397380.6	0	0	0.168502	0	0	0	0	0	0	0
ENST00000397381.7	0	0	0	0	0	0	0	0	0	0
ENST00000397382.8	1.34608	1.46276	0.542942	0	1.58009	0.121749	0.23367	0.886224	1.17654	2.17466
ENST00000397383.2	0	0	0	0	0	0	0	0	0	0
ENST00000397386.7	0	0.282156	0	0	0	0	0	0	0.297529	0
ENST00000397387.2	0	0	0	0	0	0	0	0	0	0
ENST00000397388.7	3.79991	3.23511	3.72363	4.25732	3.21363	3.46467	3.25959	2.36122	3.79558	3.06697
ENST00000397389.6	0	0.117491	0.167339	0.083136	0.088202	0.034237	0.027886	0.127426	0.23865	0.114539
ENST00000397390.3	0.504486	0.315463	0.991387	0.350488	0.164074	0.251632	0	0.079225	0.085948	0.729805
ENST00000397391.7	0	0	0	0	0	0	0	0	0	0
ENST00000397394.8	0.47227	0.102674	0.188171	0.863214	1.20389	0.37199	0.365255	0.394071	0.728398	1.05453
ENST00000397396.5	1.08084	1.39397	1.18067	0.31699	1.00626	0.509568	0.457305	0.908447	1.48163	0.736939
ENST00000397397.7	2.71932	5.54561	4.38917	4.42172	5.57437	3.39176	3.21798	2.73907	5.69849	2.00345
ENST00000397404.5	0	0	0	0	0	0	0	0	0	0
ENST00000397406.5	0	0	0.348851	0	0	0	0	0.10428	0	0
ENST00000397408.5	0.452451	0.108178	0	0.082694	0.741551	0.41837	0.352237	0.221295	0.598714	0.188842
ENST00000397410.10	37.9347	37.6837	28.3715	27.5661	33.355	26.4322	26.5008	24.6824	21.9525	15.3266
ENST00000397411.6	2.99607	3.93211	1.78886	1.44095	1.30024	0.860756	3.146	3.97683	0	3.01118
ENST00000397412.8	0	0	0	0.312346	0	0.074102	0	0.080908	0	0.140835
ENST00000397415.7	3.0558	2.46725	2.58294	2.5351	3.40026	2.88505	3.12089	3.5836	3.88579	2.28454
ENST00000397416.1	0	0.354436	0.810561	0.384961	0.354951	0	0	0.801665	0	1.97826
ENST00000397417.6	0	0	0	0	0	0	0	0	0	0
ENST00000397418.4	0	0	0	1.9422	0	0	0	0	0	0
ENST00000397420.9	41.0537	39.0821	40.626	39.3889	40.7564	41.9929	41.327	44.7337	46.1799	37.53
ENST00000397421.5	33.8072	33.4733	34.2417	38.2229	33.7973	29.8218	28.6435	35.5924	28.9028	31.6191
ENST00000397424.2	0	0	0	0.342938	0	0	0	0	0	0
ENST00000397425.5	11.8925	9.66541	12.0185	9.93662	11.8513	11.7668	13.612	11.9405	13.4345	10.3573
ENST00000397426.5	15.558	15.1878	13.2205	9.41758	10.8873	10.1747	10.0438	8.60271	9.8085	11.848
ENST00000397428.8	0	0	0.358582	0	0	0	0	0	0	0
ENST00000397433.2	0	0	0	0	0	0	0	0	0	0
ENST00000397440.8	0.583594	0.335328	0	0.360281	0.09326	0.081308	0.073097	0.868071	0.509112	0
ENST00000397441.6	5.76413	7.16092	5.2688	5.1841	5.70984	6.95577	5.12126	4.32756	6.3521	4.79675
ENST00000397442.5	0.545599	2.62706	2.45038	1.08649	1.03088	0.835236	1.58532	2.31073	1.00237	1.03501
ENST00000397443.7	28.2417	29.94	27.6032	28.3575	30.5793	31.9481	27.2408	34.6364	35.7576	33.0803
ENST00000397450.2	0	0	0	0	0	0	0	0	0	0.145122
ENST00000397452.5	0	0.043099	0	0	0.043837	0	0	0	0	0
ENST00000397454.2	0.062173	0.076866	0.045119	0.146669	0.097376	0.040206	0.147523	0.026732	0	0
ENST00000397456.2	0	0	0	0	0	0	0	0	0	0
ENST00000397457.7	13.0192	9.33991	15.947	13.8783	14.6089	14.5536	12.9255	13.3835	13.1955	14.5259
ENST00000397459.6	0	0.016963	0	0	0	0	0	0	0	0
ENST00000397461.5	0	0	0	0	0	0	0	0	0	0
ENST00000397463.3	1.57237	1.61636	1.62935	2.17685	2.25231	2.81408	1.39042	1.67949	3.05461	3.39581
ENST00000397464.5	0.640333	0	0.571632	0.689963	0	0	0.616486	0	0	0.418604
ENST00000397467.2	0	0	0	0	0	0	0	0	0	0
ENST00000397468.5	0	0	0	0	0	0	0.039521	0	0	0.073114
ENST00000397470.5	0	0	0	0	0.04006	0	0	0	0	0.035517
ENST00000397472.6	7.06304	5.85423	6.17557	8.97153	5.02528	7.96076	6.35672	6.51215	4.87084	7.97942
ENST00000397473.7	0	0	0	0	0	0	0	0	0	0
ENST00000397477.2	0	0	0.314093	0	0	0	0	0	0	0.356628
ENST00000397479.6	0	0	0	0	0	0	0	0	0	0
ENST00000397485.6	0	0	0	0	0	0	0	0	0	0
ENST00000397487.4	0	0	0.011131	0	0	0	0	0	0	0
ENST00000397488.6	0	0.108179	0.030843	0.132026	0.268791	0.266366	0	0	0	0
ENST00000397491.6	0	0	0	0	0	0	0	0	0	0
ENST00000397492.1	2.69351	1.70591	2.27864	3.48127	2.85189	2.82056	2.27122	2.93246	2.88759	2.57421
ENST00000397495.8	1.60109	0.474541	0.822138	0.452812	1.1853	1.7736	1.11849	0.837769	0.759043	0.359874
ENST00000397496.7	12.8728	14.0203	14.4378	10.2835	12.1762	12.899	14.4539	9.69502	12.2408	13.3348
ENST00000397497.8	0.131364	0.084163	0.122154	0.224211	0.156354	0.138218	0.274621	0.062458	0.206854	0.123108
ENST00000397500.5	2.73786	1.84382	0.875581	1.36929	2.8921	1.73041	2.23982	2.51323	2.06031	1.31196
ENST00000397501.5	0	0	0	0	0.303344	0	0.259234	0	0	0
ENST00000397505.2	0.561729	2.4184	2.00101	2.3348	2.19768	0.324043	3.02181	1.15434	1.86682	2.68745
ENST00000397510.9	20.0714	22.3514	24.5496	27.6381	24.1678	28.6445	25.3657	25.9677	32.8794	35.9343
ENST00000397511.6	11.4833	14.9127	16.5913	17.8996	18.822	13.5365	19.253	13.616	17.2544	23.4798
ENST00000397512.8	1.08828	1.01626	0.872827	0.739009	1.55549	0.536944	0.151333	1.34206	0.620731	0.780948
ENST00000397514.8	6.89323	5.57073	8.50216	8.68887	7.36547	8.66661	6.85027	6.76967	8.13432	7.31332
ENST00000397515.7	0	0	0	0	0	0	0	0.136799	0.208992	0
ENST00000397517.6	0.491466	1.62358	2.64994	2.50623	1.33051	2.51591	2.00289	2.4834	2.86966	2.5893
ENST00000397518.5	0.477224	0.512821	1.04156	0.480733	0.478457	0	0.467314	0	0	0
ENST00000397519.6	26.948	31.0425	28.5797	12.9283	16.5858	31.1559	0	0	15.0433	26.5405
ENST00000397520.1	0	0	0	0	0	0	0	0	0.250738	0
ENST00000397523.5	0	0	0	0	0.624941	0	0	0	0	0
ENST00000397524.5	0	0.243703	0	0	0	0.189195	0.093561	0.229315	0.301971	0.130934
ENST00000397525.5	0	0	0	0	0	0	0	0	0	0
ENST00000397527.6	0.693925	0.5233	0.780239	0.631349	0.770857	0.689442	0.69285	0.870437	0.839072	0.645701
ENST00000397528.8	0	0	0	0	0.214094	0	0	0	0	0
ENST00000397529.6	0	0	0	0	0	0	0	0	0	0
ENST00000397532.9	0.193876	0	0.172779	0.198677	0	0	0	0	0	0
ENST00000397534.6	0	0	0	0	0.042727	0	0	0	0	0.038755
ENST00000397536.7	0	0	0.278503	0.19309	0.285575	0.281789	0.183009	0.329848	0.433881	0.50663
ENST00000397537.3	0	0	0	0	0	0	0	0	0	0
ENST00000397540.8	0	0	0	0	0	0	0	0	0	0
ENST00000397542.7	0	0	0	0	0	0	0	0	0	0
ENST00000397544.6	0	0	0	0	0	0	0	0	0	0
ENST00000397548.4	0.026809	0.025141	0	0	0.025705	0	0	0	0	0
ENST00000397550.6	0	0	0	0	0	0	0	0	0	0
ENST00000397551.6	0.272664	0	0	0	0	0	0	0.062551	0.1411	0
ENST00000397553.6	0	0	0	0	0	0	0	0	0.160407	0
ENST00000397554.5	4.16518	3.93969	5.86415	5.66325	4.19679	6.02758	4.37486	5.4866	8.17741	6.95655
ENST00000397555.3	0	0	0	0	0	0	0	0	0	0
ENST00000397558.6	2.50457	1.55512	0.853915	0.829352	2.12327	0.747342	0.926384	0.82571	1.01098	0.520961
ENST00000397559.3	0	0	0	0.347832	0.34561	0	0	0	0	0
ENST00000397560.7	4.48769	2.06411	4.24015	4.1302	4.62826	3.27317	4.34534	3.13901	5.00851	4.36354
ENST00000397561.3	0.273141	0.308443	0.214301	0.279575	0.256034	0.376488	0.10154	0.153194	0.055352	0.378345
ENST00000397566.5	0	0	0	0	0	0	0	0	0	0
ENST00000397570.5	0	0	0	0	0	0	0	0	0	0
ENST00000397572.5	10.081	9.84767	12.3358	17.006	10.8926	11.848	12.5594	9.96154	12.1624	12.616
ENST00000397573.5	0	1.72961	0.996961	0	0	1.97447	0	1.13191	0	0
ENST00000397575.7	0	0	0	0	0	0	0	0	0	0
ENST00000397578.7	0.197141	0.283614	0	0	0	0	0	0	0	0
ENST00000397579.6	0	0	0	0	0	0.111636	0.131151	0	0	0
ENST00000397581.7	0	0.187424	0	0.227961	0	0	0	0.159132	0.297593	0.48378
ENST00000397582.7	13.2499	13.0174	10.7565	12.623	14.6068	10.7608	13.2361	11.849	11.6995	10.9651
ENST00000397583.8	0	0.357908	0	0	0	0.170014	0	0	0.145155	0.089906
ENST00000397588.8	5.51437	5.81289	7.15893	7.90598	6.7753	4.87848	6.06762	6.14273	3.06539	7.22804
ENST00000397591.2	0	0	0	0	0	0	0	0	0	0
ENST00000397592.3	0	0	0	0	0	0	0	0	0.389239	0
ENST00000397594.7	0.777557	0.313062	0.55964	0.395791	0.804194	0	0.805298	0.748602	0	0.667479
ENST00000397595.2	0	0.064325	0	0	0	0	0.064496	0	0	0
ENST00000397601.5	0	0	0	0	0	0	0	0	0	0
ENST00000397602.7	0	0	0	0	0	0	0	0	0	0
ENST00000397606.7	0	0	0	0	0	0	0	0	0	0
ENST00000397609.6	14.4124	12.1496	14.1035	14.3938	14.4396	13.6259	14.4199	13.8805	14.9194	14.6924
ENST00000397611.7	0	0	0	0	0	0	0	0	0	0
ENST00000397617.8	0	0	0	0	0	0	0	0	0	0
ENST00000397618.7	0	0	3.66436	1.20206	2.17495	2.30824	1.69883	2.86475	2.24814	1.98926
ENST00000397620.6	0.31044	0.285042	0.133354	0.28629	0	0.073117	0	0	0.42018	0.163172
ENST00000397621.6	0.732351	1.48769	1.47103	1.01602	1.54952	0.982495	1.34401	0.853932	1.08437	1.08888
ENST00000397622.7	18.0209	14.4412	21.3411	17.3554	17.5918	18.0187	18.549	17.4434	21.7376	20.3711
ENST00000397624.7	0.664335	0	0.177784	0.648305	0.657395	0.807698	1.13108	0.422947	1.39548	0.942172
ENST00000397625.9	43.2874	42.4956	30.3946	33.1219	41.4067	32.4763	35.8903	32.7675	26.5864	24.8504
ENST00000397627.3	0.178299	0.158199	0	0	0.173285	0.178763	0	0.171071	0	0
ENST00000397628.5	18.3547	20.9461	22.0361	18.8828	21.3223	21.9294	18.7757	20.8	19.8908	16.4353
ENST00000397630.7	0	0	0	0	0	0	0	0	0	0.017522
ENST00000397631.7	9.65618	6.58141	9.97505	8.38254	8.98775	7.69757	7.88678	8.358	7.50183	5.29106
ENST00000397632.7	0	0	0	0	0	0	0	0	0	0
ENST00000397633.7	0	0	0	0	0	0	0	0	0	0
ENST00000397636.2	0	0	0	0	0	0	0	0	0	0
ENST00000397637.5	1.37438	0.835233	1.85885	3.03083	1.06257	2.14794	2.11306	1.83594	1.93434	2.14471
ENST00000397638.7	2.07187	0.803556	1.14388	0	0.439631	2.69211	2.44918	3.36186	0	0.93538
ENST00000397640.6	12.8393	13.495	11.6835	13.9648	13.8821	14.7708	12.8868	13.1224	15.9063	15.0143
ENST00000397641.8	3.22396	3.39009	2.44864	2.90427	3.90801	3.66262	2.83717	2.10418	2.95302	2.74697
ENST00000397642.3	0	0.023121	0	0	0.023391	0	0	0.04522	0.02441	0
ENST00000397643.3	0	0	0	0	0	0	0	0	0	0
ENST00000397644.2	0	0	0	0	0	0	0	0	0	0
ENST00000397645.2	0	0	0	0	0	0	0	0	0	0
ENST00000397646.2	0	0	0	0	0	0	0	0.030094	0	0
ENST00000397647.7	0	0	0	0	0	0	0	0	0	0
ENST00000397648.1	0	0	0	0	0	0	0	0	0	0
ENST00000397655.7	0	0.512594	1.47875	0	0	0.885891	0	0.820887	1.54601	1.52212
ENST00000397656.8	0	0	0	0	0.10113	0.394745	0.340572	0.592704	0	0
ENST00000397659.9	0	0	0	0	0	0	0	0	0.808159	0.192441
ENST00000397660.3	0.573334	0.782429	0.890949	0.355082	1.29497	1.20682	1.36428	1.14025	1.19453	1.289
ENST00000397661.6	0.220462	0	0.498466	0.336847	0.954933	0.441372	0	0.381889	0.243474	0.672321
ENST00000397664.8	20.7123	23.3195	15.827	16.6407	20.6105	17.4899	22.3776	17.2555	14.3337	12.4956
ENST00000397665.6	2.57475	3.98122	3.1856	2.53069	3.38519	3.83489	3.03165	3.46147	2.82419	1.99094
ENST00000397666.6	0.591864	0.86804	1.5835	3.44258	1.41034	1.72371	2.02687	1.19991	1.40274	1.004
ENST00000397668.8	0	0	0	0.471801	0	0	0	0	1.28398	0.412585
ENST00000397671.1	0	0	0	0	0	0	0	0	0	0
ENST00000397676.8	25.0298	27.1307	27.4564	27.3054	28.4061	24.6408	26.577	26.987	22.0897	22.8514
ENST00000397677.6	0	0	0	0	0	0	0	0	0	0
ENST00000397679.5	4.86569	5.04117	6.77318	6.44479	4.23145	6.37915	5.67102	4.58551	7.20789	7.21262
ENST00000397680.5	0.094199	0.044305	0.101814	0.17736	0	0.102099	0.144224	0.217465	0.275393	0.193607
ENST00000397682.7	1.96121	2.57802	3.55992	1.79126	2.32033	1.68352	2.52108	3.41868	3.99842	3.39092
ENST00000397683.5	0.762577	0.673664	0.740509	0.321114	0.742224	0.65019	0.673029	0.335538	1.12328	0.933642
ENST00000397691.1	2.21485	0.632761	0	2.14695	0.59446	0.302122	0	0.17062	1.07445	0.894681
ENST00000397692.5	0	0.617949	0.460381	0.796693	0.602098	0	0.142712	0	0	0
ENST00000397694.5	1.36252	1.29559	0.397574	0	0.598404	0	0	0.575276	0.888573	0.543209
ENST00000397700.6	0	0	0	0	0	0	0	0	0	0
ENST00000397701.9	22.0215	21.5584	21.3207	16.1677	24.3086	28.6162	20.7384	21.1825	22.7	23.6117
ENST00000397702.6	0	0	0	0	0	0	0	0	0	0
ENST00000397703.6	1.51897	1.3785	1.5697	1.67067	1.40111	1.17878	1.70191	1.76639	1.38378	1.28667
ENST00000397707.6	0.154846	0	0	0	0.028482	0	0	0	0	0
ENST00000397708.1	19.9927	16.8632	20.3539	14.3245	12.6132	15.8439	17.7143	14.9221	9.18384	18.1561
ENST00000397709.1	0.061403	0	0	0	0	0	0	0	0	0.106235
ENST00000397712.7	10.3609	6.44038	10.6059	11.8832	7.79111	8.32573	11.0163	10.7314	11.5452	15.7897
ENST00000397713.6	2.17073	2.21539	2.90459	2.1648	2.28058	4.09618	2.58515	1.81567	3.64997	4.12366
ENST00000397714.6	0.582636	1.10171	3.61515	2.21621	3.2805	1.02834	2.07222	0.899537	3.30167	1.21686
ENST00000397717.7	0	0	0	0	0	0	0	0	0	0
ENST00000397718.8	0	0.207236	0	0	0.037207	0.03606	0.032674	0	0.126491	0.07445
ENST00000397721.4	0	1.53135	0.670282	0	0	1.38866	1.05816	0.806503	0.607599	1.02823
ENST00000397722.5	7.59169	9.37814	9.52894	10.4434	10.2404	9.41422	7.67879	8.89353	12.3021	11.8499
ENST00000397728.8	0	0	0.756328	1.30682	0	1.79415	0	0	0.901229	1.03671
ENST00000397729.2	0	0	0	0	0	0	0	0	0	0
ENST00000397732.8	1.21778	0.99324	1.02142	1.13857	1.50025	1.1916	1.41547	1.0259	1.46528	1.21103
ENST00000397742.7	0	0	0	0	0	0	0	0	0	0
ENST00000397743.1	0	0	0	0	0	0	0	0	0	0
ENST00000397746.8	0.172948	0.226252	0	0.191802	0.216331	0.26218	0.303358	0.119394	0.213874	0.318172
ENST00000397747.5	0	0	0	0	0	0	0	0	0	0
ENST00000397748.5	0	0	0	0	0	0	0	0.061238	0	0
ENST00000397750.7	0	0.033498	0.047421	0	0	0.035527	0.033477	0.06704	0	0.062219
ENST00000397751.2	0	0	0	0	0	0	0	0	0	0
ENST00000397752.8	4.70063	1.61056	4.19524	4.28455	4.83032	2.77718	4.66779	4.48758	5.96727	5.40105
ENST00000397753.5	0	0	0	0	0	0	0	0	0	0
ENST00000397754.2	0.101481	0	0	0	0	0	0	0.098215	0	0.090001
ENST00000397755.2	0	0	0	0	0	0	0	0	0.015545	0
ENST00000397758.2	0	0	0	0	0	0	0	0.162491	0	0
ENST00000397760.8	0	0.048932	0	0	0	0	0	0	0	0
ENST00000397761.6	0	0	0	0	0	0	0	0	0	0
ENST00000397762.6	12.8442	10.6572	14.2902	13.4777	13.0394	11.7021	12.0786	13.1209	14.1242	14.6838
ENST00000397763.6	2.60516	2.45014	2.26089	2.79347	2.99286	3.05458	2.08086	2.63281	2.94264	2.46351
ENST00000397764.8	114.67	98.535	140.959	131.438	121.748	116.89	127	119.923	116.299	135.656
ENST00000397766.4	1.12116	0.829013	1.07267	0.930295	1.0793	1.01329	0.998244	1.25115	1.37191	1.35957
ENST00000397770.8	0	0	0	0	0	0	0	0	0	0
ENST00000397771.6	10.0497	4.73614	5.22932	6.3321	6.40147	9.11074	7.46473	9.4502	8.11146	7.7405
ENST00000397772.2	0	0	0	0	0	0	0	0	0	0
ENST00000397775.7	0	0	0	0	0	0	0	0	0	0
ENST00000397776.2	0	0	0	0	0	0	0	0	0	0
ENST00000397777.3	0	0	0	0	0	0	0	0	0	0
ENST00000397778.7	4.5422	5.85658	6.45499	7.17107	6.60117	7.17948	6.51495	5.95458	7.42984	4.64009
ENST00000397779.3	0	0	0	0	0	0	0.946801	0.177697	0	0
ENST00000397780.5	3.93702	1.99868	3.27957	2.59681	2.6495	4.29465	2.35772	0	2.06865	0
ENST00000397783.5	9.41614	11.0533	5.83995	9.10437	10.5661	10.9973	8.95802	7.38811	8.12866	7.40029
ENST00000397786.7	13.8755	10.7349	13.6687	12.9883	13.5177	11.5879	12.5918	12.0503	13.01	12.4819
ENST00000397787.5	0	0.008631	0	0	0	0	0	0	0	0
ENST00000397789.3	0	0	0.479954	0.192728	0.379913	0.351325	0	0	0.118219	0.1162
ENST00000397790.6	0.095235	0.167125	0.255775	0	0	0	0.161704	0.090137	0.116629	0
ENST00000397792.8	0	0	0	0	0	0	0	0	0	0
ENST00000397795.7	0.006408	0	0	0	0	0	0.00611	0	0	0
ENST00000397797.1	0	0	0.1247	0.17059	0.158091	0	0	0.301084	0	0.128578
ENST00000397799.2	0	0	0	0	0	0	0	0	0	0
ENST00000397800.5	0	0	0	0	0	0	0	0.051206	0.227221	0
ENST00000397801.6	0.078057	0.049928	0.081088	0.086859	0.050304	0.019255	0.037741	0.049568	0.065401	0.098011
ENST00000397802.8	4.04772	1.78343	4.57161	4.16339	5.14875	3.90633	3.09434	3.32471	3.26244	5.0113
ENST00000397805.2	0	0	0	0	0	0	0	0	0.033378	0
ENST00000397806.1	0.118724	0.676943	0	0	0.123279	0.834564	0	0	0	0
ENST00000397809.10	0	0.31209	0.817648	0.543563	1.05478	0.540168	0.715367	1.03635	1.35773	0.27467
ENST00000397814.7	0.499946	0.718513	2.54371	1.44151	2.00453	1.59467	0.857694	0.569896	1.18117	2.12919
ENST00000397817.5	1.90463	2.12835	1.05084	0.804641	2.06649	1.25426	0.636132	0.698767	1.6138	0.601173
ENST00000397819.2	0	0	0	0	0	0	0.01664	0	0	0
ENST00000397820.5	1.20529	1.05766	0	0.475741	1.00388	0	1.11298	0.673507	0	0.397947
ENST00000397821.8	2.96543	2.25628	4.61479	4.36429	3.23857	3.74587	3.69412	3.49021	2.76653	3.44066
ENST00000397826.8	23.9911	22.1728	19.0102	25.5066	22.5898	22.3459	24.3841	25.1943	22.0103	18.9547
ENST00000397827.7	0	0	0	0	0	0	0	0	0	0
ENST00000397828.3	0	0	0	0.405473	0	0	0.671341	0	0	0.295459
ENST00000397829.9	0	0	0	0	0	0	0	0	0	0
ENST00000397832.7	0	0	0	0	0	0	0	0	0	0
ENST00000397833.3	0	0	0	0	0	0	0	0	0	0
ENST00000397835.4	0	0	0	0	0	0	0	0	0	0
ENST00000397838.8	0	0	0	0	0	0	0	0	0	0
ENST00000397841.5	2.93024	2.29035	1.73909	2.81788	2.07039	2.85796	2.42557	2.1546	3.10725	1.98116
ENST00000397843.7	0.81103	1.13181	2.36357	1.76512	1.52502	1.8183	1.76904	1.9547	1.63827	1.82436
ENST00000397844.6	0	0	0	0	0	0	0	0	0	0
ENST00000397846.7	0.150705	0	0	0	0	0	0	0	0.162395	0
ENST00000397847.6	0	0	0	0	0	0	0	0	0	0
ENST00000397850.6	0	0	0	0	0	0	0	0	0	0
ENST00000397851.6	0	0	0	0	1.11042	0.476477	0.332471	0.516535	1.28081	0.714824
ENST00000397852.5	0	0	0	0	0	0	0	0	0	0
ENST00000397853.7	2.139	2.96952	1.6736	5.16403	3.15209	2.50704	3.36678	1.0684	2.7947	3.33565
ENST00000397854.7	0	0	0	0	0	0	0	0	0	0
ENST00000397857.5	0	0	0	0	0	0	0	0	0	0
ENST00000397858.5	0	0	0	0	0	0	0	0	0	0
ENST00000397860.7	0.977425	0.693001	0.926786	0.875321	1.07077	0.656848	0.864081	0.736596	0.687106	1.00882
ENST00000397861.7	1.06593	0.686637	0	0	1.21487	0.757306	0.587236	0	1.47498	1.13999
ENST00000397863.5	0	0	0	0	0	0	0	0	0.198469	0
ENST00000397864.2	0	0	0	0	0	0	0	0	0	0
ENST00000397865.9	0	0	0	0	0.05005	0	0	0	0	0
ENST00000397866.8	0	0	0	0	0	0	0	0	0	0
ENST00000397868.6	0	0	0	0	0	0	0	0	0	0
ENST00000397869.7	0	0	0	0	0	0	0	0	0	0
ENST00000397871.5	3.37591	3.61987	4.16615	3.13986	6.02148	3.16118	1.81172	2.2	3.88259	3.9315
ENST00000397872.5	2.40161	1.91963	3.27842	2.29575	3.82038	1.35293	3.67799	2.38274	1.59982	2.25279
ENST00000397873.6	9.92616	7.8704	11.5916	14.2855	11.2751	8.29369	9.12603	9.79312	13.7957	8.45276
ENST00000397875.7	0	0	0	0	0	0	0	0	0	0
ENST00000397876.6	0.693355	0.874898	0.358174	0.368737	0.097766	0.355569	0.228509	0.763532	1.12998	0.204539
ENST00000397881.7	0	0	0	0	0	0	0	0	0	0
ENST00000397885.3	15.8932	16.5872	13.0276	14.3246	13.0317	13.7429	15.7073	13.9159	13.9884	12.4639
ENST00000397886.3	2.3784	3.28658	1.95868	1.9465	2.80945	2.52813	1.63803	1.11852	5.50546	4.0257
ENST00000397887.7	3.28793	1.86853	2.2834	0.814853	3.41511	4.18127	3.56398	2.32924	3.88613	3.968
ENST00000397890.7	1.64744	1.84076	1.16373	1.72505	1.99673	1.51586	1.87305	1.68848	1.00985	1.45636
ENST00000397893.3	0.500922	0.11457	0.730209	0.259105	0.500913	0.367497	0.112467	0.230674	0.248897	0.562404
ENST00000397898.7	0.061721	0.153642	0.2515	0.431024	0.153091	0.970496	0	0.236979	0.359277	0.141333
ENST00000397899.7	0	0	0.532642	0.409424	0.24975	0.387883	0	0.253912	0.191207	0.391742
ENST00000397901.8	38.0644	41.4357	33.8102	37.8196	37.9981	37.725	41.6325	34.931	36.3695	34.9723
ENST00000397902.7	0.526837	0.119246	0.632486	0.439662	0.452466	0.503252	0.306245	0.545873	0.742265	0.590242
ENST00000397906.7	1.64985	0.56114	2.71908	2.1226	2.4839	0.990568	3.02393	2.5025	3.33169	1.29024
ENST00000397907.1	0	0	0	0	0	0	0	0	0	0
ENST00000397909.7	0.007701	0	0.027962	0	0	0	0.009595	0	0	0.005026
ENST00000397910.8	0	0	0	0	0	0	0	0	0	0
ENST00000397911.5	0	0	0	0	0	0	0	0	0	0
ENST00000397912.3	19.036	20.2852	12.338	12.7019	15.018	12.1053	15.7796	12.943	11.935	10.41
ENST00000397914.4	0	0	0	0	0	0.232516	0	1.4565	0	0
ENST00000397916.1	0.034315	0.034213	0.015783	0.04927	0.046915	0.016677	0.014592	0.017869	0.016006	0.063572
ENST00000397924.2	0	0	0	0.308911	0	0.284156	0	0.50389	0	0.200932
ENST00000397925.2	0	0	0	0	0	0	0	0	0	0
ENST00000397928.6	0	0	0	0	0	0	0	0	0.021847	0
ENST00000397929.5	0	0	0	0	0	0	0	0	0	0
ENST00000397932.6	0	0	0	0	0	0.022325	0	0	0	0
ENST00000397936.8	0	0	0	0	0	0	0	0	0	0
ENST00000397938.7	79.3024	81.9446	90.0625	86.2064	83.0236	85.5615	81.0235	83.6272	92.902	87.5345
ENST00000397940.5	0	0	0	0	0	0	0	0	0.12962	0
ENST00000397942.4	3.6501	2.06904	2.84684	3.05484	2.70979	2.27943	2.84458	2.54483	2.71297	3.30063
ENST00000397944.8	0	0	0	0	0	0	0	0	0	0
ENST00000397955.7	0	0	0	0	0	0	0	0	0	0
ENST00000397956.7	0.19602	0.038623	0.126431	0.223655	0.045045	0.105739	0.205481	0.122248	0.115419	0.402082
ENST00000397958.5	0.34947	0.191497	0.20031	0.717462	0.356252	0.495782	0.106559	0.037745	0.720344	0.895469
ENST00000397961.6	0.154965	0.105458	0.181453	0.086201	0.346806	0.026193	0.354291	0.185838	0.62531	0.178374
ENST00000397962.8	0.103467	0	0.046951	0	0	0	0	0	0.188911	0.200819
ENST00000397967.5	0	0	0	0	0	0	0	0	0	0
ENST00000397968.4	0.005332	0	0	0	0	0	0.006745	0	0.017182	0
ENST00000397970.4	0	0	0	0	0	0	0	0	0	0
ENST00000397972.2	0	0	0	0	0	0	0	0	0	0
ENST00000397973.2	0	0	0	0	0	0	0	0	0	0
ENST00000397977.8	19.7275	18.3667	23.2761	23.232	20.9764	21.7753	22.3508	24.8764	26.9548	24.5176
ENST00000397979.4	19.3071	17.9308	15.1772	17.7097	20.2717	17.4492	17.9465	15.3327	17.5506	15.1001
ENST00000397980.3	0.163523	0	0	0	0	0	0	0	0	0.079952
ENST00000397981.7	1.5945	1.3522	2.17125	2.25447	2.01689	1.65876	1.46681	2.33123	2.01922	1.95013
ENST00000397983.7	2.08769	1.89017	1.91779	2.5823	2.15049	1.42144	1.95388	2.6319	2.21573	2.27853
ENST00000397985.7	0.0885	0	0	0.034436	0	0.043808	0	0	0.059878	0
ENST00000397988.7	0	0	0	0	0	0	0	0.058374	0	0
ENST00000397990.5	0	0	0	0	0	0	0	0	0	0
ENST00000397992.5	0.320326	0.776357	0.575781	0.855722	0.619224	0.473024	0.723829	0.800625	0.5611	0.664978
ENST00000397994.8	0	0	0	0	0	0	0	0	0	0
ENST00000397995.2	0	0	0.155971	0.157377	0.244432	0.459761	0.216529	0.672393	0.272744	0.225657
ENST00000397996.6	0	0	0	0	0	0	0	0	0	0
ENST00000397997.6	0.787323	1.81234	0	0	0	0	0	0	0	0
ENST00000397998.7	0	0	0	0	0	0	0	0	0	0
ENST00000398000.7	0	0	0	0	0	0	0	0	0	0
ENST00000398004.4	0.692696	0.7794	0.859375	0.666613	0.803621	0.841746	0.729358	0.916598	0.885239	0.882717
ENST00000398005.3	0	0	0	0	0	0	0	0	0	0
ENST00000398006.6	1.16823	0.331034	1.15824	1.3346	1.24111	1.1508	1.48163	1.18495	1.44841	1.23635
ENST00000398008.6	0	0	0	0	0	0	0	0	0	0
ENST00000398009.6	0	0	0	0	0	0	0	0	0	0
ENST00000398012.7	0	0	0.863073	0	0	0	0	0	0	0
ENST00000398013.7	15.4	12.8894	11.492	13.3717	14.86	12.0137	13.5701	10.4768	10.3568	10.9825
ENST00000398014.7	0	0	0	0	0	0	0	0	0	0
ENST00000398015.8	0.361331	0.231508	0.238676	0.393021	0	0.285323	0.418824	0.40432	0.376873	0.376701
ENST00000398016.7	0	0	0	0	0	0	0	0	0	0
ENST00000398017.3	0	0	0	0.126795	0	0	0	0	0	0
ENST00000398019.7	0	0	0	0	0	0	0	0	0	0
ENST00000398022.7	17.7594	17.614	21.0647	20.2183	22.3514	19.2376	19.9952	19.3462	21.9739	21.7613
ENST00000398023.3	0	0	0	0	0	0	0	0	0	0
ENST00000398027.6	0	0	0	0	0.032768	0.384356	0.094113	0	0	0
ENST00000398028.3	0.150535	0.143996	0.150712	0.07843	0.299413	0.081572	0.14539	0.218765	0	0.196815
ENST00000398033.8	3.06172	4.63248	3.24061	4.6713	2.10565	3.0902	4.46597	5.23243	2.69523	2.18744
ENST00000398035.6	0	0	0	0	0	0	0	0	0	0
ENST00000398039.2	0	0	0	0	0.242034	0	0.127402	0.181535	0	0
ENST00000398040.8	0	0	0	0	0	0	0	0	0	0
ENST00000398042.6	0.797255	0	1.13889	0.539474	0.796661	0.684621	0.987545	0	1.13494	0
ENST00000398043.4	0.931815	0.820504	1.06021	1.02144	0.691593	1.06073	0.818481	0.901621	0.330694	0.847465
ENST00000398048.4	0.232507	0.369936	0.365072	0.47944	0.540321	0.710928	0.078789	0.639603	0.221474	0.791903
ENST00000398050.3	0	0	0	0	0	0	0	0	0	0
ENST00000398051.8	0.345098	0.510181	0.301789	0.301955	1.12688	0.646331	0.576788	0.798358	0.4928	0.480657
ENST00000398052.9	0	0	0.324092	0	0.370617	0.425063	0.039451	0.274055	0.425992	0.636943
ENST00000398054.5	0	0	0	0	0	0	0	0	0	0
ENST00000398055.8	1.73569	1.75136	1.66698	1.40014	1.86693	1.48386	2.55833	1.87773	1.91215	1.94689
ENST00000398056.6	0	0	0	0.043921	0	0.021099	0	0	0	0
ENST00000398058.5	0.02246	0.126158	0	0	0.192849	0	0.020577	0.055775	0.172677	0.019678
ENST00000398059.3	0	0	0	0	0	0	0	0	0	0
ENST00000398061.5	0	0	2.07478	6.66651	0.93504	0	0	0	5.84719	2.76698
ENST00000398063.6	0	2.63242	4.17907	2.39365	2.19972	3.44873	1.23283	2.24741	2.55138	1.93642
ENST00000398065.3	0	0	0	0	0	0	0	0	0	0
ENST00000398067.2	0	0	0	0	0	0	0	0	0	0
ENST00000398071.4	0	0	0	0	0	0	0	0	0	0
ENST00000398073.7	24.9074	20.7058	24.4957	24.019	26.9151	22.8335	26.6087	21.1112	25.7221	24.5082
ENST00000398075.4	1.74148	1.57462	1.5245	1.19165	1.17722	1.09202	1.07324	0.994442	1.3759	1.07941
ENST00000398078.7	0	0	0	0.219574	0	0	0.241809	0	0	0
ENST00000398080.5	22.3532	23.0323	20.1133	23.9902	20.1771	21.0505	21.9388	20.3709	26.9916	25.2793
ENST00000398081.5	0.847694	1.09502	0.750194	0.091478	0.941754	1.31403	0.614511	0.725217	1.24412	0.666891
ENST00000398083.5	0	0.159627	0	0.121691	0	0	0.161471	0	0	0
ENST00000398084.6	0.843301	2.11055	0.959448	1.41933	0.649186	0.598034	1.82743	1.40722	1.29004	0.966725
ENST00000398085.7	0.480944	1.46446	0.702052	0.499739	0.153055	0.351463	0	0.156453	1.00841	0.268609
ENST00000398090.3	0	0	0	0	0	0	0	0	0	0
ENST00000398092.4	0.852297	1.75982	1.39459	0.261289	0.893427	0.590149	1.22594	0.952629	0.185855	0.194622
ENST00000398097.7	0	0	0.254501	0.268183	0.160999	0.302712	0	0	0	0.291504
ENST00000398098.2	0	0	0	0	0	0	0	0	0	0
ENST00000398101.7	0	0	0	0	0	0	0	0	0	0
ENST00000398104.6	0.350727	0.457013	0.56526	0.455611	0.688555	0.582557	0.764794	0.428531	0.372565	0.762379
ENST00000398106.7	0	0	0	0	0	0	0	0	0	0
ENST00000398110.6	0	0	0	0	0	0.593357	0	0	0	0
ENST00000398116.2	0	0	0	0	0	0	0	0	0	0
ENST00000398117.1	1.05526	0.716365	0.837138	1.55618	0.970964	0.738834	0.661637	0.745925	1.25847	0.858757
ENST00000398119.6	0	0	0	0	0	0	0	0	0	0
ENST00000398120.6	0	0	0	0	0	0	0	0	0	0
ENST00000398122.7	0	0	0.025305	0	0	0	0	0	0	0
ENST00000398123.6	0	0	0	0	0	0	0	0	0	0
ENST00000398125.5	1.22269	1.10386	1.48341	1.53227	0.728204	2.1577	1.88476	1.66302	1.64432	1.05793
ENST00000398129.5	17.6035	19.3537	14.8994	17.8682	17.6417	18.6996	17.4555	17.2534	13.8122	16.7919
ENST00000398130.6	0	0	0	0	0	0	0	0	0	0
ENST00000398131.6	0	0	0	0	0	0	0	0	0	0
ENST00000398132.2	0.033213	0	0	0	0	0	0	0	0	0
ENST00000398133.5	0	0	0	0	0	0	0	0	0	0
ENST00000398136.7	48.2698	38.5229	51.1067	51.4182	46.8704	49.8112	47.2303	51.3698	56.0312	59.2657
ENST00000398138.5	0.17549	0	0	0.087519	0.316641	0.720007	0.44445	0	0	0
ENST00000398139.7	0.40899	0.386146	0.789126	0.722594	0.167048	0.098637	0.336133	0.475122	0.264439	0.745665
ENST00000398143.2	0	0	0	0	0	0	0	0	0	0
ENST00000398145.7	0	0	0	0	0	0	0	0	0	0
ENST00000398146.5	0.02209	0.010695	0	0	0	0	0	0	0	0
ENST00000398148.7	9.91295	11.9645	10.2106	13.8887	12.8839	10.6249	11.3389	11.6214	12.5515	9.16271
ENST00000398153.7	59.1613	58.4351	51.6563	60.2645	51.8008	54.8595	55.551	54.5234	56.3939	58.31
ENST00000398154.5	0	0	0	0	0	0	0	0	0	0
ENST00000398155.4	0	0.302742	0	0	0	0	0	0	0	0
ENST00000398158.5	8.51936	5.74491	7.06291	4.46306	7.25752	9.00727	5.42198	6.52667	7.27409	7.61857
ENST00000398165.8	119.089	127.418	142.177	140.72	123.954	141.144	133.722	141.819	150.233	129.432
ENST00000398171.3	0	0	0	0	0	0	0	0	0	0
ENST00000398174.9	0.595935	0.47265	0	0	0	0.231313	0	0	0	0
ENST00000398177.2	0	0.018037	0	0	0	0	0	0	0	0
ENST00000398185.6	0.298191	0	0.119674	0.997018	0	0.720008	0	0.911914	0	0.410262
ENST00000398186.5	0	0	0.102987	0	0.102591	0	0	0	0	0
ENST00000398187.6	5.11788	3.71143	5.2961	5.48157	6.48095	4.3723	5.76731	5.65556	5.81932	8.5771
ENST00000398189.4	0	0	0	0	0	0	0	0	0	0
ENST00000398190.2	0	0.077147	0	0	0	0	0.078821	0	0	0
ENST00000398193.8	0	0	0	0	0	0.027737	0	0	0.020076	0
ENST00000398197.6	2.36554	2.59051	2.30138	1.92679	2.32119	2.07222	2.92963	2.61532	1.74169	1.49121
ENST00000398201.8	0	0	0	0	0	0	0	0	0.034537	0
ENST00000398203.8	0	0	0	0	0	0	0	0.027831	0	0.189355
ENST00000398204.8	1.70127	1.58979	1.96471	1.56987	1.51432	1.08667	1.58686	1.83184	1.82384	2.36582
ENST00000398207.8	0	0	0	0	0	0	0	0	0	0
ENST00000398208.3	2.8329	0	3.66252	2.18745	0.952108	2.52564	3.37973	3.52385	0.968376	2.88289
ENST00000398209.7	0.469214	0.249375	0	1.06559	0.953851	1.45944	1.05077	0.686177	1.43193	1.20874
ENST00000398212.7	0	0.344678	0	0.0978	0.092293	0	0	0	1.31014	0
ENST00000398213.4	11.2499	11.1175	10.2043	13.5715	8.69505	11.9479	10.309	11.277	9.86175	11.1942
ENST00000398214.5	0	0	0	0	0	0	0	0	0	0
ENST00000398215.3	0.776254	0	0.109966	0	0.107481	0	0.051209	0	0	0
ENST00000398219.2	1.47785	1.69429	1.098	2.04667	3.30032	2.00902	1.71994	1.02454	1.48567	0.966077
ENST00000398220.2	0	0	0	0.275185	0	0	0	0	0	0
ENST00000398221.3	0	0	0	0	0	0	0	0	0	0
ENST00000398224.3	1.85006	1.18667	0	1.61564	0.538435	0	0.845369	0.210569	0.293904	0.350539
ENST00000398225.7	0.101903	0	0	0.426077	0.114491	0	0	0	0	0
ENST00000398226.8	2.06624	2.0264	2.26085	2.06002	1.79948	1.63037	2.22761	2.73341	2.19736	2.04321
ENST00000398227.7	0	0	0	0	0.227736	0	0.257365	0	0	0
ENST00000398229.7	0	0	0	0	0	0	0	0.100901	0	0
ENST00000398232.7	0.623768	0.121182	1.23543	0.161335	0.443641	0.356319	0.20943	0.434175	0	1.05846
ENST00000398234.7	0.668617	0.152875	0.146508	0	0	0.500172	0	0.113495	0.450421	0.150262
ENST00000398235.6	1.16178	1.17887	3.57248	1.74934	1.62291	1.94615	2.57343	2.18667	3.34937	0.935389
ENST00000398236.7	0.702696	0	0	0	0	0	0	0	0	0
ENST00000398241.3	0.131051	0.033989	0	0.284603	0.084823	0.067453	0.054406	0.030347	0.106431	0.162727
ENST00000398242.2	0	0	0.038263	0.159793	0	0	0	0	0	0
ENST00000398245.8	0	0	0	1.48247	2.94989	1.02343	0	1.10989	2.29106	0
ENST00000398246.8	2.49625	1.34184	2.17167	3.02036	1.89132	2.14323	2.23357	0.59414	2.26859	3.2413
ENST00000398249.8	1.62809	1.2784	1.60571	1.27316	1.7572	0.92578	1.30269	1.18527	1.50302	1.2921
ENST00000398250.6	0.077609	0.034411	0	0.055577	0.09216	0.036288	0.069801	0.015246	0.038015	0.014847
ENST00000398253.6	1.18398	1.09664	0.614726	1.90238	2.2155	0	4.05623	0	0	0
ENST00000398258.7	0	0	0	0	0.181232	0	0	0	0	0
ENST00000398259.2	2.60013	1.40353	1.42453	0.666406	0.857591	0.958411	2.34625	1.12786	0.95673	1.03786
ENST00000398261.6	1.17594	1.4144	3.22174	3.03429	1.68505	0	2.19384	3.45233	3.67064	3.074
ENST00000398263.6	3.53974	2.39249	1.0201	3.13485	2.11895	2.99947	2.49295	1.40364	2.08192	1.82815
ENST00000398275.7	0	0	0	0	0	0	3.11811	0	2.28582	0
ENST00000398276.6	0	0	0	0	0	0	0	0	0	0
ENST00000398289.2	1.76261	1.12785	3.83268	1.4847	1.58405	3.19732	2.38163	1.01571	3.0173	3.87568
ENST00000398290.7	0	0	0	0	0	0	0	0	0	0
ENST00000398291.4	0	0	0	0	0	0	0	0	0	0
ENST00000398292.3	0	0	0	0	0	0	0	0	0	0
ENST00000398295.3	0	0	0	0	0.06052	0.06097	0	0	0.062779	0.106864
ENST00000398297.2	0.134795	0	0	0	0.065232	0	0.063017	0	0.034062	0
ENST00000398299.1	0	0	0	0	0	0	0	0	0	0
ENST00000398301.7	0	0	0	0	0	0	0	0	0	0
ENST00000398304.5	0	0	0	0	0	0	0	0	0	0
ENST00000398309.6	0	0	0	0	0	0	0	0	0	0
ENST00000398310.3	0	0	0	0	0	0	0	0	0	0
ENST00000398316.7	9.8131	6.35544	9.87746	9.93881	9.83437	9.30524	9.96435	9.42918	10.9239	10.445
ENST00000398317.2	0	0	0	0	0	0	0	0	0	0
ENST00000398319.6	8.00046	5.53623	5.73624	6.17634	8.08557	4.80084	10.5298	7.08546	8.90379	9.221
ENST00000398322.7	2.98839	1.63033	1.29028	0.546739	2.47718	2.43029	2.25697	2.12358	4.68823	2.26422
ENST00000398326.2	0	0	0	0	0	0	0	0	0	0
ENST00000398333.7	9.59775	6.85992	11.7738	9.80562	10.1627	9.8078	9.58229	11.8794	10.0055	9.99715
ENST00000398337.8	5.27936	5.38169	5.50627	4.49231	6.07609	3.89734	6.7413	5.66204	6.07559	4.92422
ENST00000398339.5	0	0	0	0	0	0	0	0	0	0
ENST00000398341.7	0	0	0	0.117013	0	0	0	0	0	0
ENST00000398343.2	0.290275	0.164236	0	0	0	0	0.133919	0	0.141509	0
ENST00000398344.9	475.934	479.925	421.694	441.242	445.286	482.402	483.558	457.557	491.742	464.754
ENST00000398352.3	0	0	0	0.417039	0	0	0	0	0	0.289149
ENST00000398355.7	9.49208	10.6384	8.20476	8.01526	9.16882	7.74262	10.0843	7.47102	9.35723	6.09491
ENST00000398357.2	0.737954	0.291419	0.725475	0.889242	0.538499	0.595416	1.01513	0.508094	0.53613	0.517015
ENST00000398361.7	0	0	0	0.138685	0	0	0	0	1.53261	0
ENST00000398367.1	0	0	0	0	0	0	0	0	0	0
ENST00000398372.2	0.03517	0	0.034251	0	0	0	0	0	0	0.029931
ENST00000398376.8	0	0	0	0	0	0	0	0	0	0
ENST00000398377.4	0	0	0	0	0	0	0	0	0	0
ENST00000398379.2	0	0.123804	0	0	0.710313	0	0	0	0	0
ENST00000398389.9	0.60142	0.605341	0.83313	0.651798	0.687409	1.57004	0.501205	0.833231	0.884784	0.954579
ENST00000398391.6	1.13714	0.781726	0.774467	0.58721	0	0.644575	0.103408	0.696899	0	0
ENST00000398392.2	3.98459	2.59195	4.00138	4.62055	4.58773	4.2402	4.04863	3.51798	5.46008	6.00684
ENST00000398393.5	0.450578	0.204294	0	0.165999	0.158446	0.056985	0.05867	0.155364	0.215207	0.427113
ENST00000398395.8	0	0	0	0	0.218332	0	0	0	0	0
ENST00000398397.3	0	0	0	0	0	0	0	0	0	0
ENST00000398398.6	0	0.481388	0.085152	0.278805	0.198089	0.045368	0.149558	0.451612	0.236687	0
ENST00000398399.7	0.853805	0.492958	0.937798	0.883807	0.804171	0.854987	0.927174	0.917397	1.34061	1.19131
ENST00000398402.1	0	0	0	0	0	0	0	0	0	0
ENST00000398405.5	0	0	0	0	0	0	0	0	0	0
ENST00000398409.1	1.17999	0.334795	0	0.137065	0.904549	0	0.156016	0.128014	0.309726	0.272515
ENST00000398411.5	0.683193	0.768121	0.666063	0.711212	0.479103	0.642443	0.46793	0.625537	0.69075	0.424478
ENST00000398413.5	0	0.113057	0	0	0	0	0	0	0	0
ENST00000398417.6	0	1.31125	0	0	0	2.0047	1.17737	2.33857	0.26502	0.491742
ENST00000398421.6	0	0	0	0	0.012147	0	0	0	0	0
ENST00000398422.2	3.45841	6.17373	1.72624	2.11213	2.21486	2.84521	2.34359	1.87976	2.73756	1.78476
ENST00000398425.7	3.3677	1.93066	2.60083	4.7701	3.15032	4.56975	4.41708	5.53392	4.15281	3.11335
ENST00000398427.6	0.059717	0.059839	0.227794	0.264597	0.05964	0.057568	0.136017	0.052826	0.051991	0.311135
ENST00000398431.2	0	0	0	0	0	0	0	0	0	0
ENST00000398437.1	0	0	0	0	0.161649	0	0	0	0	0
ENST00000398439.8	0	0	0	0	0	0	0	0	0	0
ENST00000398449.8	0.902848	0.694988	0	0.283711	0.478653	0.511857	0.822257	0.695296	0.517452	0.59413
ENST00000398450.5	0	0	0	0	0	0	0	0	0	0
ENST00000398453.7	1.99428	1.34577	0.513769	0	1.79278	0	0	0.283926	0.234796	0
ENST00000398454.5	0	0	0	0	0	0	0.055863	0.072999	0	0
ENST00000398455.3	0	0	0	0	0	0	0	0	0	0
ENST00000398457.6	0	0	0	0	0.082999	0	0	0	0	0
ENST00000398458.4	0	0	0	0	0	0	0	0	0	0
ENST00000398460.3	0	0	0	0	0	0	0	0	0	0
ENST00000398461.6	0	0	0	0	0	0	0	0	0	0
ENST00000398462.7	0	0	0	0	0	0	0	0	0	0
ENST00000398465.3	0	0	0	0	0	0	0	0	1.03691	0.251933
ENST00000398468.4	0	0	0	0	0	0	0	0	0	0
ENST00000398469.6	0	0	0	0	0	0	0	0	0	0
ENST00000398470.1	0	0	0	0	0	0	0	0	0	0
ENST00000398472.2	0	0	0	0	0	0	0	0	0	0
ENST00000398473.7	13.0337	12.4394	18.0015	17.5121	15.7648	13.7573	15.5922	12.3743	13.6645	15.285
ENST00000398474.7	0	0	0	0	0	0	0	0	0	0
ENST00000398475.5	0	0.012963	0	0	0	0.034324	0	0.022263	0	0
ENST00000398483.7	4.87637	3.75986	1.81577	2.2415	0	1.239	2.85618	1.80026	1.65982	0.672004
ENST00000398484.6	0.34673	0.416116	0.379554	0	0.257535	0.52796	0.315472	0.112675	0.305592	0.186001
ENST00000398485.6	0.011665	0.034667	0	0	0	0	0	0	0	0
ENST00000398488.5	0	0	0	0	0	0	0	0	0	0
ENST00000398491.6	1.7496	1.04104	4.0403	3.54103	2.04134	1.68817	2.71264	2.32897	2.43946	1.76979
ENST00000398492.8	0	0	0	0	0	0	0	0	0	0
ENST00000398493.5	0	0	1.36971	1.90769	1.4291	0	0	0.961048	0.798626	0
ENST00000398494.8	0.325796	0.388433	0.3008	0.348517	0.250535	0.187223	0.055383	0.298771	0.045133	0.304748
ENST00000398495.6	0	0	0	0	0	0	0	0	0	0
ENST00000398497.2	0.324544	0.977752	0	0.561374	0.536947	0	0.591521	0	1.36134	0
ENST00000398499.5	0.101662	0	0.041908	0.144571	0.031333	0	0.074069	0	0.082441	0
ENST00000398505.7	6.29304	5.86715	5.59893	7.48066	6.3012	4.73038	6.11442	4.4774	3.41478	3.85402
ENST00000398506.6	0.217473	0.375442	0.359234	0.545823	0.726275	0.206356	0.595476	0.512331	0.310155	0.384526
ENST00000398510.7	0.84222	0.663487	0	0	1.30965	0	0.607954	1.15232	0.815748	0
ENST00000398511.3	2.94254	1.40787	4.03798	3.86387	2.91879	2.12159	2.7088	3.30557	2.55313	3.64245
ENST00000398514.7	0.11653	0.083209	0.133814	0	0	0.109013	0.151177	0.147725	0	0.178613
ENST00000398516.3	0	0	0	0	0	0	0	0	0	0
ENST00000398518.6	0	0	0	0	0	0	0	0	0	0
ENST00000398519.9	2.14511	2.99838	1.99011	2.18545	1.64798	1.70662	1.96259	2.47274	2.02796	1.85973
ENST00000398520.6	0.307612	0.334539	0.26801	0.040218	0.370362	0.152856	0.177851	0.169999	0.077967	0.132243
ENST00000398523.3	0	0	0	0	0	0	0	0	0	0
ENST00000398525.2	0	0.037324	0	0	0	0	0.07206	0.036595	0	0
ENST00000398526.2	0	0	0	0	0	0	0	0	0	0
ENST00000398527.7	0.793761	0.078556	0.998291	0.658002	1.22144	1.46121	2.23314	0.370823	1.98469	0.711058
ENST00000398529.7	59.2118	40.9592	40.53	29.4057	38.8258	31.2316	37.716	29.7282	21.802	19.9443
ENST00000398530.1	0	0	0	0	0	0	0	0.123475	0	0
ENST00000398531.3	0	0	0.047471	0	0.045377	0	0	0	0.048913	0
ENST00000398532.9	14.3804	12.8106	16.6724	16.3688	16.8143	15.4566	16.2628	16.5302	20.6783	18.3847
ENST00000398534.4	0.191973	0.045122	0	0.302127	0.046543	0	0.089217	0.323139	0	0.042183
ENST00000398536.6	0.083911	0	0.041881	0.087271	0.081029	0	0	0.039914	0.043203	0
ENST00000398538.5	0	0	0.415542	0	0	0	0	0	0	0
ENST00000398540.8	0.382495	0.36463	0.561722	0.615114	0.515304	0.890799	0.820679	0.995214	0.551737	0.92987
ENST00000398541.2	0	0	0	0	0	0	0	0	0	0
ENST00000398542.5	8.0934	6.82008	5.88947	6.06689	7.88826	5.5892	7.216	5.46052	6.34659	5.84432
ENST00000398544.7	0	0	0	0	0	0	0.152803	0	0	0
ENST00000398545.5	0.938745	1.18424	0.368682	0.232168	0.432392	0.30081	0.403496	0.356862	0.684114	0.20787
ENST00000398547.5	0	0	0	0	0	0	0	0	0	0
ENST00000398548.6	2.33804	2.08833	2.20478	1.82263	2.28892	1.8998	2.46718	1.49896	2.37877	2.33423
ENST00000398554.1	0	0	0	0	0	0	0	0	0	0
ENST00000398556.7	1.93643	1.92221	2.30679	1.76656	1.28771	2.29551	2.50747	2.57963	2.61388	1.84918
ENST00000398558.8	3.71273	3.20207	2.79374	2.88422	4.67032	3.9827	3.9694	3.20725	2.77516	2.09668
ENST00000398559.7	9.24862	6.33916	11.136	11.7371	9.87517	11.4582	9.9984	12.1462	10.9932	12.882
ENST00000398565.2	0	0	0.143987	0	0	0	0	0	0	0
ENST00000398568.6	2.67845	2.43333	0.994882	3.45191	0	0	1.21104	2.41702	0	0
ENST00000398571.7	4.28008	2.86908	5.80595	5.64769	5.00719	5.34066	4.63754	5.80785	7.48203	6.7348
ENST00000398576.6	0	0	0	0	0.131675	0.262846	0	0	0.161828	0
ENST00000398578.3	0.382484	0.470434	0.250518	0.246344	0.317108	0.257516	0.328876	0.445577	0.28742	0.307175
ENST00000398580.3	0	0	0	0	0	0	0	0	0	0
ENST00000398583.3	0	0.040403	0	0.043283	0.040905	0	0.039287	0	0	0
ENST00000398585.7	0	0	0	0	0	0	0	0	0	0
ENST00000398586.2	0	0	0	0	0	0	0	0	0	0
ENST00000398587.7	0.326282	0.342563	0.306183	0.699423	0.452437	0.560166	0.450852	0.77738	0.536992	0.631013
ENST00000398588.2	0	0.038072	0.039085	0	0	0	0.037128	0	0	0
ENST00000398594.4	0.088153	0	0.101199	0.154803	0.010048	0.061604	0.009771	0.07285	0	0.097897
ENST00000398598.8	0	0	0	0	0	0	0	0	0	0
ENST00000398599.8	0	0	0	0	0	0	0	0	0	0
ENST00000398600.6	0	0.038125	0	0	0	0	0	0	0	0
ENST00000398602.2	0.451577	0.083566	0.181194	0.547753	0.435398	0.526261	0.507894	0.404948	0.48762	0.44581
ENST00000398603.6	7.83932	7.36404	7.44309	12.4287	6.65915	14.6806	7.30947	8.23734	5.46955	8.94487
ENST00000398604.3	0	0	0	0	0	0.022585	0.009632	0	0.009747	0
ENST00000398606.10	640.223	666.748	591.46	623.576	626.545	671.087	607.774	641.794	619.278	635.189
ENST00000398610.3	0	0	0	0.009996	0	0.022973	0.034846	0.010037	0	0.019816
ENST00000398612.3	0	0	0	0	0	0	0	0	0	0
ENST00000398621.3	0.058109	0	0	0	0	0	0	0	0	0
ENST00000398622.3	2.42688	1.56517	3.77446	2.37431	2.8149	2.98338	3.87683	2.19897	3.14726	2.86958
ENST00000398632.3	0	0	0	0	0	0	0	0	0	0
ENST00000398634.7	0	0	0	0	0	0.039474	0	0	0	0
ENST00000398636.8	0	0	0	0	0	0	0	0	0	0
ENST00000398637.10	0	0	1.77656	0	3.72816	1.39659	1.35791	0	4.73743	1.20498
ENST00000398645.6	0.95326	0.287603	0.445059	0.320723	1.36324	0.57342	0.352832	0.260827	0.293785	0.177034
ENST00000398646.3	0	0	0	0	0	0.163419	0	0	0	0
ENST00000398647.7	0	0	0.070528	0.074422	0	0	0	0	0	0
ENST00000398652.7	0	0	0	0	0	0	0	0	0	0
ENST00000398653.5	0	0	0	0	0	0	0	0	0	0
ENST00000398654.7	2.09013	1.60022	1.12352	1.28243	1.35737	0	2.16258	0.671866	0	0.963687
ENST00000398655.2	0	0	0	0	0	0	0	0	0	0
ENST00000398658.2	2.21928	2.13978	2.03289	2.47622	1.67054	1.61336	3.40687	1.94775	2.0316	2.43896
ENST00000398659.8	1.92905	1.79576	1.14838	0.480982	1.40062	0.787356	0	0.121688	1.74992	0.7317
ENST00000398661.6	0	0	0	0	0	0	0	0	0	0
ENST00000398664.5	0	0	0	0	0	0	0.041453	0	0	0
ENST00000398665.8	15.98	14.2274	16.1001	16.0073	17.2374	16.1522	16.7171	16.2844	17.3269	15.5716
ENST00000398669.2	0	0	0	0	0	0	0	0	0	0
ENST00000398671.2	2.38757	1.67858	0.539249	1.00416	1.23207	1.78627	1.26046	0.487112	0.70895	0.981488
ENST00000398672.3	0	0.041463	0	0	0.04263	0	0	0.020527	0.021967	0
ENST00000398675.8	13.9356	10.7667	15.3145	15.1323	13.8941	13.2847	14.7074	13.1648	16.3186	15.3898
ENST00000398676.3	0.823751	0.553275	0.56865	1.91632	0.696242	1.33272	0.810117	1.1959	1.15486	0.810938
ENST00000398682.5	0	0	0	0.204661	0.365193	0	0	0	0	0
ENST00000398684.6	1.00519	0.892696	1.50824	1.93376	1.40235	1.69508	1.13551	0.336125	1.68516	1.23127
ENST00000398686.8	0	0	0	0	0.03285	0	0	0	0	0
ENST00000398689.2	0	0	0	0.063282	0	0	0.028468	0.05836	0	0.05342
ENST00000398690.3	0	0	0	0	0	0	0	0	0	0
ENST00000398692.8	55.8285	55.1705	43.8024	40.6295	54.1681	43.5089	54.5218	36.6695	35.422	30.3602
ENST00000398696.3	0.053426	0	0	0.239919	0.380817	0.073564	0	0.212931	0.298861	0.388691
ENST00000398701.2	3.30798	2.31312	0.318395	2.00136	1.63586	2.25885	1.18322	2.35919	3.47157	1.53722
ENST00000398702.7	0	0.216771	0.168303	0	0	0.118539	0	0	0.204239	0
ENST00000398705.7	0	0	0	0	0	0	0	0	0.018961	0
ENST00000398706.6	0.566925	0	0	0	0	0.382323	0	0	0	0
ENST00000398707.7	0	0	0	0	0	0	0	0	0	0.022245
ENST00000398712.7	24.2983	26.0808	23.1515	23.3119	22.5001	21.8404	22.1612	20.6469	23.204	18.2543
ENST00000398713.3	0	0	0	0	0	0	0	0	0	0
ENST00000398714.4	0	0	0	0	0	0	0	0	0	0
ENST00000398718.1	0	0	0	0	0	0	0	0	0	0
ENST00000398729.1	0	0	0.042685	0	0	0	0	0	0	0
ENST00000398731.3	0.189237	0.450756	0.390312	0	0.090531	0.289592	0	0.752319	0.298736	0
ENST00000398732.3	0	0	0	0	0	0	0	0	0	0
ENST00000398733.8	14.7192	10.8982	17.6693	21.7959	20.9105	20.6114	18.6159	17.0229	18.4504	20.2235
ENST00000398734.8	51.5612	51.2758	55.4728	43.559	53.4023	42.1906	46.9129	43.5687	42.3799	43.0303
ENST00000398738.3	0	0	0.062463	0	0.107991	0	0	0	0.081202	0
ENST00000398739.2	0	0	0	0	0	0	0	0	0	0
ENST00000398740.2	0.301293	0.840177	0	0	0	0	0	0	0	0
ENST00000398741.5	0.200601	0.789432	0.661809	0.538783	0.312064	0.069532	0.058992	0.691716	0.858714	0.23392
ENST00000398743.6	8.63955	7.9014	6.19393	9.94916	7.29035	9.19055	11.1926	7.83863	7.73924	7.36096
ENST00000398752.11	0.195096	0.24188	0.170107	0.254688	0.057941	0.133381	0.14764	0.231355	0.163626	0.070724
ENST00000398753.5	2.46996	3.01167	1.94078	4.07396	2.73286	5.18108	4.14105	4.61226	6.13819	2.8047
ENST00000398754.1	0	0	0	0	0.028353	0	0	0	0	0
ENST00000398755.8	1.62829	1.6922	1.9852	0	0.678744	1.19716	1.75317	2.88842	0	0
ENST00000398758.2	0	0	0	0	0	0	0	0	0	0
ENST00000398760.4	0	0	0	0	0	0	0	0	0	0
ENST00000398762.7	0.099379	0.192033	0	0	0.240451	0	0	0.261554	0.082737	0
ENST00000398763.8	0	0	0	0	0	0	0	0	0	0.054735
ENST00000398764.3	0	0	0	0	0	0	0	0	0	0
ENST00000398774.6	0	0	0	0	0	0	0	0	0	0
ENST00000398776.2	0	0.025574	0	0.04128	0.012972	0	0	0	0	0
ENST00000398777.3	0	0	0	0	0	0	0	0	0	0
ENST00000398779.2	0	0	0	0	0	0	0	0	0	0
ENST00000398780.5	0	0	0	0	0	0	0	0	0	0
ENST00000398782.2	2.79911	0	4.41723	3.89497	3.11777	3.82093	4.12086	4.19054	5.74594	4.34882
ENST00000398786.2	0	0	0	0	0	0	0.013832	0	0	0
ENST00000398792.3	0.026825	0.068884	0	0.133291	0.064958	0	0	0	0	0.022794
ENST00000398793.6	1.24305	1.70643	0.346206	0.496999	1.55013	0.657573	0.91825	0.371906	0.497195	0.460402
ENST00000398795.7	0.022458	0	0	0	0	0	0	0.042616	0.022921	0
ENST00000398796.4	0	0	0	0	0	0	0	0	0	0
ENST00000398799.2	0	0	0.422676	0.420047	0	0	0	0	0	0
ENST00000398800.8	0.229	0	0	0.032144	0	0	0.195911	0	0.105206	0.022584
ENST00000398802.6	0	0	0	0	0	0	0	0	0	0
ENST00000398803.1	2.55145	1.93755	0.740679	0.591479	1.69077	0.711223	2.82868	0	0.63876	1.50743
ENST00000398804.7	0	0	0	0	0	0	0	0	0	0
ENST00000398805.8	22.8602	15.4247	26.2558	23.9432	21.4239	24.4659	22.7575	27.1965	30.0526	31.3323
ENST00000398806.8	5.37347	6.22295	6.61317	4.71387	5.97078	6.07596	6.81342	6.86854	7.83437	7.72027
ENST00000398808.3	0.156727	0.519348	0.307488	0.24894	0.161518	0.394507	0.174447	0.425095	0.162141	0.137532
ENST00000398809.9	0	0	0	0	0.294071	0	0	0	0	0
ENST00000398810.6	1.07772	2.07419	0.975324	2.66445	0	1.17487	1.43341	3.56338	1.37892	1.77482
ENST00000398812.6	7.79268	5.90967	8.66355	8.22293	11.2287	10.1389	12.4927	7.26258	11.1468	9.74904
ENST00000398822.7	2.13563	1.93916	4.05717	2.46977	2.55368	3.05169	2.59139	1.50437	3.81508	2.08936
ENST00000398823.6	0.327078	0.020552	0.321738	0.502887	0.140261	0.341061	0.156009	0.206441	0.489564	0.496103
ENST00000398824.6	0.021248	0.030274	0.021072	0.021863	0	0.031377	0.029599	0.010019	0.027272	0.046004
ENST00000398831.8	1.08582	5.54377	7.73816	6.22682	7.50751	7.96109	8.11731	6.3003	6.59442	6.35615
ENST00000398832.2	2.29204	2.30845	2.44855	1.95247	1.86737	2.89381	1.59144	2.39521	3.37496	2.90212
ENST00000398835.7	0.963615	1.2531	0.14121	1.36773	0.355726	0	0.886815	0	0	0.601566
ENST00000398838.8	38.8734	40.1654	27.5846	32.4249	35.916	30.2055	35.8528	26.4971	33.7257	27.7101
ENST00000398841.6	10.0435	10.4476	6.07672	5.42292	7.79654	4.92614	7.39101	5.52754	3.91183	4.26236
ENST00000398844.7	7.00417	5.34469	7.4503	6.85263	6.43141	6.59807	6.96733	6.09908	7.3244	7.7863
ENST00000398846.6	7.87416	9.49037	6.24582	6.4079	8.39673	5.04456	7.00151	5.77167	6.10067	5.91261
ENST00000398849.7	0	0	0	0	0	0	0	0	0	0
ENST00000398851.7	0	0	0	0	0	0	0.224598	0	0	0
ENST00000398859.5	0	0	0	0	0	0	0	0	0	0
ENST00000398864.7	0	0.182241	0	0.112467	0	0	0.055382	0.296699	0.063321	0
ENST00000398868.8	5.3212	4.91974	5.39003	5.97294	6.24877	5.18783	5.82529	5.41923	5.46752	5.42413
ENST00000398869.2	0	0	0	0	0	0	0	0	0	0
ENST00000398870.7	0.104799	0	0	0.121553	0.097157	0	1.59345	0.978731	0.131918	0.461465
ENST00000398873.4	7.55137	7.21123	4.04276	5.49105	5.49064	3.95943	4.68366	6.02464	3.43483	3.42853
ENST00000398874.8	0	0	0	0	0	0	0	0	0	0
ENST00000398881.4	320.122	317.116	319.421	304.597	303.749	293.977	301.652	313.711	281.508	295.556
ENST00000398882.8	0	0	0	0	0	0	0	0	0	0
ENST00000398884.7	124.93	106.271	121.102	130.089	108.428	116.833	115.14	114.295	113.117	112.988
ENST00000398888.6	6.91976	6.18081	5.6993	5.61666	6.6248	6.25921	7.65352	6.30366	6.91187	4.9011
ENST00000398896.6	2.70663	4.23553	2.63235	3.37438	3.22683	1.24896	2.01648	2.90793	1.67016	2.22576
ENST00000398897.5	0	0	0	0	0	0	0	0	0	0
ENST00000398900.2	0	0	0	0	0	0	0	0	0	0
ENST00000398901.2	0	0	0	0	0	0	0	0	0	0
ENST00000398904.6	0	0	0	0	0	0	0	0	0	0
ENST00000398905.5	0	0	0	0	0	0	0	0	0	0
ENST00000398907.5	0	0	0	0	0	0	0	0	0	0
ENST00000398910.5	0	0	0	0	0	0	0	0	0	0
ENST00000398911.5	0	0	0	0	0	0	0	0	0	0
ENST00000398919.6	0	0	0	0	0	0	0	0	0	0
ENST00000398921.6	0	0	0	0	0	0	0	0	0	0
ENST00000398922.6	0	0.592302	0.145055	0.263736	0.649825	0.38791	0.45357	0.388755	0	0.65575
ENST00000398925.5	0	0	0	0	0	0	0	0	0	0
ENST00000398927.1	0	0	0	0	0	0	0	0.096899	0	0
ENST00000398928.5	0	0	0	0	0	0	0	0	0	0
ENST00000398929.3	0	0	0	0	0	0	0	0	0	0
ENST00000398930.5	0	0	0	0	0	0	0	0	0	0
ENST00000398932.5	0	0	0	0	0	0	0	0	0	0
ENST00000398934.5	0	0	0	0	0	0	0	0	0	0
ENST00000398937.6	0	0	0	0	0	0	0	0	0	0
ENST00000398938.7	0	0	0	0	0	0	0	0	0	0
ENST00000398941.6	3.80371	6.90055	4.81785	2.76056	8.25336	2.18628	4.83856	3.92571	4.58066	4.97208
ENST00000398944.7	0	0	0	0	0	0	0	0	0	0
ENST00000398947.1	1.45171	2.60875	1.66954	2.65029	2.57838	2.38078	3.259	2.11081	1.28114	1.94847
ENST00000398948.5	0	0	0	0	0	0	0	0	0	0
ENST00000398951.6	1.23284	0.872942	1.62642	0	2.12639	1.95673	2.08815	0.369903	2.8691	1.30687
ENST00000398953.2	0.295042	0.428951	0.450109	0.159631	0.146141	0.763177	0.712712	0.144823	0	0
ENST00000398955.2	20.3579	19.5093	24.4265	23.0336	21.3007	22.8657	19.5026	21.9686	24.271	28.4877
ENST00000398956.2	0	0	0	0	0	0	0	0	0	0
ENST00000398957.1	0.082343	0.193041	0.164797	0.429937	0.040098	0.123781	0.115926	0.039007	0.085794	0.108911
ENST00000398958.6	7.70619	4.93579	10.3669	6.28195	9.13517	4.43769	7.02032	7.53804	10.5985	7.10019
ENST00000398959.2	0	0.055388	0	0	0	0	0	0	0	0
ENST00000398960.7	0	0	0	0	0	0	0.026944	0	0	0
ENST00000398969.8	0	0	0	0	0	0	0	0	0	0
ENST00000398970.5	20.9728	18.5111	20.2596	21.037	21.1991	17.975	19.006	15.6362	19.7628	19.3948
ENST00000398975.6	0	0	0	0	0	0	0	0	0	0
ENST00000398977.2	0.681437	0.166893	0.116119	0.504961	0.502738	0	0.432419	0.124492	0.462157	0
ENST00000398978.8	0	0.101063	0.249621	0	0	0.269422	0	0.212669	0	0
ENST00000398979.7	3.4803	3.53326	4.02499	2.88271	4.17947	4.217	3.67122	4.69988	5.78617	4.25547
ENST00000398982.6	0.219616	0	0	0.277872	0	0	0	0	0	0
ENST00000398984.6	0	0	0	0	0	0	0	0	0	0
ENST00000398985.1	0.016972	0.064475	0.068094	0.035265	0.082247	0.050447	0.094627	0.065138	0.035048	0.044925
ENST00000398988.7	0.214554	0.473406	0.782299	0.44253	0.399358	0	0.807463	0.077019	0.669013	0.640586
ENST00000398989.2	0	0	0	0	0	0	0	0	0	0
ENST00000398991.3	0	0	0	0.21946	0	0	0	0	0	0
ENST00000398998.1	0	0.173886	0.201946	0	0.814105	0	0.252546	0.270931	0.768474	0.376152
ENST00000399000.7	0.167712	0.290645	0.230205	0.621553	0.535911	0.589548	0.56377	0.566036	0.933677	0.684428
ENST00000399001.5	1.17094	1.86075	0.667516	1.29949	1.47061	0.96142	1.91527	1.36507	0.33946	1.29729
ENST00000399002.7	0.007543	0.014145	0	0	0	0	0	0	0	0
ENST00000399003.1	0	0	0	0	0	0	0	0	0	0
ENST00000399004.7	0.709989	0.767257	0.875688	0.51045	0.906272	0.962972	0.792146	0.900012	1.17546	1.28998
ENST00000399006.6	1.31208	0.723639	1.72429	2.63312	0.934586	0.145697	2.15885	1.31898	1.53094	1.0491
ENST00000399010.5	1.02349	0.628488	0.866605	0.78052	0.679843	0.823231	0.946861	0.850006	1.13515	0.901249
ENST00000399017.6	2.35286	1.52829	2.55713	2.36922	2.99326	2.90096	2.20523	3.18612	3.10933	2.45533
ENST00000399021.2	0	0	0	0	0	0	0	0	0	0
ENST00000399022.9	51.2781	40.3937	59.2043	53.0713	54.8978	49.0686	52.9299	52.4394	60.71	60.8656
ENST00000399026.1	2.72463	1.65956	2.63887	2.34276	1.7386	3.50732	2.75898	5.24714	3.31911	4.36948
ENST00000399027.3	0	0	0	0	0	0	0	0	0	0
ENST00000399029.3	0	0	0	0	0	0	0	0	0	0
ENST00000399032.2	1.18621	0.98489	0	1.09376	0	0	1.68888	1.12507	0	0
ENST00000399033.8	0	0	0	0	0	0	0	0	0	0
ENST00000399034.7	0.336869	0.374422	0.295358	0.14293	0.393793	0.215368	0.493052	0.321864	0.241613	0.100478
ENST00000399035.7	0	0	0	0	0	0	0	0	0	0
ENST00000399036.4	0	0	0	0	0	0	0	0	0	0
ENST00000399037.2	0	0	0	0	0	0	0	0	0	0
ENST00000399044.1	0	0	0	0	0	0	0	0	0	0
ENST00000399050.10	0	0	0	0	0	0	0	0	0	0
ENST00000399052.8	1.3539	2.15522	3.36339	4.59517	3.84819	1.91226	2.6668	2.83983	3.19171	2.87018
ENST00000399054.6	10.6508	9.26702	11.6397	11.2821	11.4399	11.4844	11.5913	11.7944	12.6349	13.0983
ENST00000399060.7	14.4126	13.9718	12.0355	10.668	14.7598	15.2227	16.1788	11.8082	11.6931	10.822
ENST00000399061.3	33.4148	26.2991	41.8235	38.3577	33.3839	36.3284	33.0887	35.8562	41.3317	45.16
ENST00000399065.8	0	0	0	0	0	0	0	0	0	0
ENST00000399066.7	0.345698	0.033857	0.396219	0.214113	0.205633	0.273747	0.076423	0.242665	0.389903	0.589309
ENST00000399069.8	26.8111	28.3258	24.4198	26.6512	26.0011	27.0274	28.1222	28.2374	25.6994	25.7733
ENST00000399070.4	9.88591	9.4975	11.3743	12.0613	10.2884	11.4198	10.0096	10.9177	11.7313	11.6519
ENST00000399074.7	0	0	0	0	0	0	0	0	0	0
ENST00000399075.6	3.96665	3.31938	4.43159	5.40177	4.50762	5.4233	3.19604	4.02653	6.0608	6.71669
ENST00000399079.7	1.87333	1.11089	2.39456	1.48272	1.11611	1.1872	0.401272	1.57971	1.32834	1.9723
ENST00000399080.3	0	0	0	0	0	0	0	0	0	0
ENST00000399082.7	0	0	0	0	0	0	0	0	0	0
ENST00000399084.5	4.03042	7.20134	5.84504	6.27948	5.84934	7.44123	8.94268	8.81818	8.11808	7.86421
ENST00000399087.3	0	0	0	0	0	0	0	0	0	0
ENST00000399088.8	0	0	0	0	0	0	0	0	0	0
ENST00000399091.1	0	0	0	0	0	0	0	0	0	0
ENST00000399093.2	0	0	0	0	0	0	0	0	0	0
ENST00000399096.2	0.202693	0.128216	0.173958	0.157788	0.187177	0.14554	0.239168	0.207946	0.221044	0.118538
ENST00000399098.5	11.1499	9.59267	14.4406	15.4561	12.248	13.812	10.9274	14.7412	19.9103	19.3311
ENST00000399100.6	0	0	0	0	0	0	0	0	0	0
ENST00000399102.5	2.07468	0.30075	1.48391	1.87244	2.38874	1.15072	0.587119	2.78889	1.64957	4.69667
ENST00000399103.5	0	1.75898	0	0.339062	0.889214	0.73507	0	0.929075	0.764921	0
ENST00000399107.6	0.50453	0.165801	0.766465	0	0.674849	0.413747	0.101433	0.344425	0.730476	0.558126
ENST00000399113.7	0	0	0	0	0	0	0	0	0	0
ENST00000399120.5	0.652423	0.0974	0.562646	0.694997	0.748508	0.223442	0.62281	0.498931	0.247018	0.415823
ENST00000399121.9	0	0	0	0	0	0	0	0	0	0
ENST00000399123.2	0	0	0	0	0	0	0	0	0	0
ENST00000399126.1	0	0	0.015012	0.016083	0.01515	0	0.054771	0	0.015403	0
ENST00000399127.5	0.412695	0.282529	0.657032	0.505994	0.43465	0.309152	0.532381	0.501458	0.67857	0.637039
ENST00000399132.6	0.516274	0.16158	0.420673	0.804055	0.48278	0.366404	0.131545	0.547127	0.720966	0.346746
ENST00000399133.2	22.7536	26.2476	21.729	24.0844	24.7969	23.3123	23.0825	28.1678	22.2011	22.1863
ENST00000399135.6	0	0	0	0	0	0	0	0	0	0
ENST00000399136.5	0	0	0	0	0	0	0	0	0	0
ENST00000399137.5	0	0	0	0	0	0	0	0	0	0
ENST00000399138.5	36.101	31.964	37.7942	37.2559	38.4716	34.6324	39.6172	37.4211	40.5298	35.2336
ENST00000399139.5	0	0	0	0	0	0	0.065417	0	0	0
ENST00000399143.9	0	0	0	0	0	0	0	0	0	0.016565
ENST00000399147.8	0	0.057404	0.043951	0.044609	0	0	0	0	0	0
ENST00000399148.3	0	0	0	0	0.111765	0	0	0	0	0
ENST00000399149.2	0	0	0	0	0	0	0	0	0	0
ENST00000399150.7	0.387108	0	0	0.287484	0	0	0	0	0.06808	0
ENST00000399151.3	1.1716	0	1.08927	1.53754	0	0.794045	0	1.62008	0	0
ENST00000399152.2	0	0	0	0	0	0	0	0	0	0
ENST00000399157.8	0	0	0	0	0	0	0	0	0	0
ENST00000399158.2	0.137269	0	0	0.274162	0	0	0	0	0	0
ENST00000399161.8	0	0	0	0	0	0	0	0	0	0
ENST00000399162.2	0	0.101953	0	0.234974	0	0	0	0.161099	0	0
ENST00000399163.6	0	0	0	0	0	0	0	0	0	0
ENST00000399165.8	0.28176	0.183136	1.01998	0.664966	0.626065	0.338343	0.355599	0.901526	0.545659	0.919149
ENST00000399167.6	0	0	0	0	0	0	0	0	0	0
ENST00000399168.2	0	0	0	0	0	0	0	0	0	0
ENST00000399169.8	0	0.101815	0.218652	0	0.06863	0	0	0.066589	0.195949	0
ENST00000399173.5	0	0	0	0	0	0	0	0	0	0
ENST00000399177.7	0.83378	0.605202	0.158224	0.638733	0	0	0.64861	0.2015	0.504521	0.21924
ENST00000399179.6	0.037216	0.23699	0.276545	0.103017	0.455399	0.211827	0.241182	0	0.400018	0.073265
ENST00000399182.5	0	0.043163	0	0.033951	0	0.084552	0	0	0	0
ENST00000399186.2	0.016464	0	0	0	0	0	0	0	0	0
ENST00000399187.6	1.20442	0.787288	0.436693	0.571653	0	0.509765	0.489566	0.96414	0	0.709068
ENST00000399191.3	0	0	0.077297	0	0	0	0	0	0	0
ENST00000399196.1	0	0	0	0	0	0	0	0	0	0
ENST00000399200.7	0.183412	0.27618	0	0.120202	0.456013	0.251146	0.454064	0	0.263121	0.232314
ENST00000399201.5	0	0	0	0	0	0	0	0	0	0
ENST00000399202.8	0.061531	0	0	0.082712	0	0.714525	0	0.548344	0	0
ENST00000399205.5	0	0	0	1.50466	0	1.56594	0	0	1.26764	0
ENST00000399206.4	0	0	0	0	0	0	0	0.045211	0	0
ENST00000399207.5	0	0	0	0	0	0	0	0	0	0
ENST00000399208.6	2.6974	2.93176	1.75251	0.771528	2.77655	0	2.42678	0.905155	1.43007	2.07921
ENST00000399211.8	0	0	0	0	0	0	0	0	0	0
ENST00000399212.5	0.745692	0.801323	2.03936	0.101458	0.677961	0.791771	0.508256	0.270009	0.593959	1.11051
ENST00000399213.2	0	0	0	0.088387	0.099043	0.076959	0	0	0	0
ENST00000399215.5	0	0.376926	0.514041	0.801644	0	0	0.889159	1.05456	0	1.23721
ENST00000399218.8	1.86559	1.39123	1.83385	1.6706	1.34705	1.64754	1.89771	1.46677	1.75094	1.36716
ENST00000399219.7	0.547795	0.823058	0.078664	0	0.608161	0	0.575165	0.138133	0	0
ENST00000399220.3	0.029221	0.015523	0.043326	0.014974	0.01408	0.014398	0.027014	0.027452	0.0446	0.025356
ENST00000399221.3	0	0	0.35278	0.132227	0	0	0	0	0	0
ENST00000399228.6	0	0	0	0	0	0	0	0	0	0
ENST00000399229.7	0.718119	0	0.239924	0.328875	0.361088	0.091458	1.21844	0.453689	0.290231	0.562871
ENST00000399231.8	1.04744	1.09584	1.52181	0.728553	1.5384	0.838677	1.36765	1.05098	1.91399	1.32145
ENST00000399232.8	0.463818	0.308672	0.663831	0.506196	0.466808	0.396807	0.730331	0.446165	0.730834	0.705601
ENST00000399233.7	0	0	0	0	0	0	0.383026	0	0	0.279146
ENST00000399237.6	0.463122	0.084545	0.398491	0.365181	0.109375	0.393237	0.380873	0.165914	0.563921	0.361822
ENST00000399240.5	0.258465	0.105284	0.0379	0.181384	0.043773	0.176886	0.189602	0.191077	0.255365	0
ENST00000399242.3	0	0	0	0.040278	0.037289	0.153906	0.036312	0.108264	0.118568	0.168958
ENST00000399246.3	0	0	0.008908	0	0.051536	0	0	0	0.027534	0.007805
ENST00000399247.6	0.16183	0.065904	0.131424	0.505056	0.502995	0.187805	0.377768	0.286806	0.312735	0.251536
ENST00000399249.6	0.014254	0	0.021386	0.029736	0	0	0	0.02715	0	0.018515
ENST00000399253.3	0	0	0	0	0.217362	0	0	0	0	0
ENST00000399259.2	0	0	0	0	0	0	0	0	0	0
ENST00000399262.7	0.992542	1.27277	1.23462	1.67518	2.06816	1.7249	1.31076	1.04545	1.6173	1.66029
ENST00000399264.1	0	0.016414	0	0	0	0	0	0	0	0
ENST00000399272.5	8.76622	9.69212	7.79507	4.23061	9.16469	7.746	8.14268	7.44457	0	0
ENST00000399273.5	0	0.075836	0.070597	0.078078	0	0.041779	0	0.069524	0	0
ENST00000399275.7	0	0	0	0	0.17559	0.042213	0	0	0	0
ENST00000399277.6	6.56542	4.37932	6.06885	5.53337	5.37037	6.92995	7.38502	7.20312	7.74888	6.77507
ENST00000399280.6	0.179329	0	0	0	0	0	0	0	0	0
ENST00000399284.1	0	0	0	0	0	0	0	0	0	0
ENST00000399285.5	0	0	0	0	0	0	0	0	0	0
ENST00000399286.3	0	0	0	0	0	0	0	0	0	0
ENST00000399289.7	0	0	0	0	0	0	0	0	0	0
ENST00000399292.8	44.1006	50.526	48.5678	45.64	48.7276	52.0874	46.6342	49.359	50.2912	57.8215
ENST00000399295.2	0.25845	0.090971	0.403944	0	0.174621	0	0.079203	0	0.159202	0
ENST00000399298.8	0.010029	0	0	0	0	0	0	0	0	0
ENST00000399299.5	2.12078	1.08258	1.52592	1.41691	1.69031	0.503717	2.00479	1.30068	0.930302	2.27591
ENST00000399300.7	3.09679	2.22715	3.70138	3.96796	3.9396	4.17315	3.20952	3.90608	4.92931	4.40234
ENST00000399304.7	0	0	0	0	0	0	0	0	0	0
ENST00000399306.7	0.572388	0.172412	1.0955	0.272603	0.530943	0.268604	0.820628	0.652988	0.352574	0.530276
ENST00000399310.3	0	0	0	0	0	0	0	0	0	0
ENST00000399312.3	69.118	66.832	51.6114	64.3623	65.4442	61.1401	67.6568	60.8038	50.67	48.726
ENST00000399322.7	0	0	0	0	0	0	0	0	0	0
ENST00000399325.2	0	0.109651	0	0	0	0	0	0	0	0
ENST00000399332.6	0	0.565997	2.09096	2.32858	0	1.72444	2.82987	0.795558	1.77342	1.42001
ENST00000399333.4	0.339018	0.3085	0.200435	0.520797	0.718722	0.363521	0.186332	0.322473	0.56198	0.44311
ENST00000399334.7	0.157181	0.51647	0.420266	0.111307	0.256675	0.403868	0.510585	0	0.33087	0.348185
ENST00000399336.9	0	0	0	0	0	0	0	0	0	0
ENST00000399338.8	1.90767	0	0	0	0.500175	0	0	0.10516	0	0
ENST00000399339.6	0	2.1316	0	0	0	0	0	1.10743	0	0
ENST00000399342.6	0	0	0	0	0	0	0	0	0	0
ENST00000399343.2	0	0	0	0	0	0	0	0	0	0
ENST00000399344.7	0	0	0	0	0	0	0	0	0	0
ENST00000399349.5	2.44956	2.40605	0.698104	1.47094	2.75381	1.65971	2.06861	1.5121	1.57352	1.29286
ENST00000399351.7	4.02059	5.28347	5.40268	1.5594	7.41737	1.48008	4.9762	7.63078	5.18839	3.97725
ENST00000399352.5	7.87519	6.71766	10.4526	9.32124	7.93088	9.10367	8.07462	9.1478	10.0924	10.2106
ENST00000399353.5	0	0.162786	0	0.415942	0.571292	0	0.378694	0.551854	0.192127	0.437411
ENST00000399355.6	0	0	0	0	0	0	0	0	0	0
ENST00000399358.2	0	0	0	0	0	0	0	0	0	0
ENST00000399362.8	0	0	0	0	0	0	0	0	0	0
ENST00000399363.5	0	0	0	0.017347	0	0	0	0	0	0.014567
ENST00000399365.7	0	0	0	0	0	0	0	0	0	0
ENST00000399367.7	0	0	0	0	0	0	0	0	0	0
ENST00000399371.5	0	0	0	0	0	0	0	0	0	0
ENST00000399379.7	0	0	0	0	0	0	0	0	0	0
ENST00000399380.7	0	0	0	0	0	0	0	0	0	0
ENST00000399381.3	0	0	0	0	0	0	0	0	0	0
ENST00000399387.9	0.150871	0.139838	0.152593	0.162711	0.112276	0.331112	0.24675	0.284112	0.324732	0.184371
ENST00000399391.7	0	0	0.014646	0.008305	0.00594	0	0.018939	0	0.008782	0.005912
ENST00000399395.8	30.6557	26.3656	30.8029	33.1169	31.5862	36.3514	30.6779	37.58	41.8849	42.2175
ENST00000399396.7	2.27466	0.289183	0.820157	0.710343	0.95517	0.65748	0.359183	0.570988	0.959574	0.416774
ENST00000399397.6	0.106159	0.153089	0.109191	0.147369	0.159266	0.11591	0.1051	0.118686	0.163179	0.178849
ENST00000399398.3	0	0	0	0	0	0	0	0	0	0.009414
ENST00000399402.7	1.30303	1.71905	1.98616	1.64372	1.25277	1.29795	0.765797	1.22285	1.84975	2.06932
ENST00000399408.7	0	0	0	0	0	0	0	0	0	0
ENST00000399410.8	0	0	0	0.964741	0	0	0	0	0	0
ENST00000399411.2	0	0	0	0	0	0	0	0	0	0
ENST00000399413.3	0.020621	0.017106	0	0	0	0	0	0	0.018214	0.046796
ENST00000399414.2	0	0	0	0	0	0	0	0	0	0
ENST00000399415.2	0	0	0	0	0	0	0	0	0	0
ENST00000399417.3	0.039638	0	0	0	0.076871	0	0	0	0	0.034176
ENST00000399422.5	0	0	0	0	0	0	0	0	0	0
ENST00000399425.6	0	0	0	0	0	0	0.032443	0	0	0.029277
ENST00000399429.8	0	0.022731	0.031873	0.016497	0.030953	0.00792	0.044503	0.011563	0.040558	0.044432
ENST00000399433.7	2.39755	2.93424	2.20497	2.34278	1.90832	1.45667	2.76249	1.98127	1.17171	1.47564
ENST00000399434.2	0.182941	0.140882	0.280068	0.349288	0.17549	0.210044	0.113257	0.1734	0.317295	0.464331
ENST00000399435.2	0	0	0	0	0	0	0	0	0	0
ENST00000399438.8	0	0	0	0	0	0	0	0	0	0
ENST00000399440.7	14.7284	9.85264	0	0	21.0723	0	5.80242	0	10.937	6.2028
ENST00000399441.4	0.416275	0.345381	0.40308	0.715829	0.448077	0.65386	0.709239	0.601901	0.758392	0.715695
ENST00000399442.1	0	0.096188	0	0.327408	0.101283	0	0.198481	0.099177	0.221406	0
ENST00000399443.7	11.5172	8.16241	11.7179	11.7035	9.83447	11.3158	9.60618	10.7864	13.3525	11.2408
ENST00000399444.7	0	0	0	0	0	0	0	0.057547	0	0
ENST00000399446.6	0.408565	0	0.403569	0.215855	0	0	0	0	0.637367	0
ENST00000399447.7	0	0	0	0	0	0	0	0	0	0
ENST00000399448.5	0.51878	0.812951	0.580706	0.79099	0	0.665048	0.484307	0.443444	0.643911	0.59661
ENST00000399449.3	0.74559	0.578361	1.05256	1.77034	1.10468	1.00673	0.890497	0.589192	0.830882	0.811396
ENST00000399450.6	0	0	0	0	0	0	0	0	0	0
ENST00000399451.6	5.00446	2.55106	3.88514	2.37626	4.57939	3.30254	3.94728	4.49967	5.13853	4.86668
ENST00000399455.2	1.27456	0.982694	1.78492	1.20187	2.20475	1.16537	1.92342	1.71064	2.02131	2.48956
ENST00000399458.2	1.28994	0	0	0	0	0	0	0	0	0
ENST00000399461.8	8.4385	9.53466	5.47527	6.11671	6.91984	9.00718	7.66296	4.55143	3.36444	6.00207
ENST00000399466.6	7.01794	5.82673	6.51839	7.37635	4.99169	5.64621	8.18218	6.235	3.80647	4.20675
ENST00000399469.3	0.073907	0	0	0	0.088221	0.019555	0.189102	0.029749	0	0
ENST00000399472.2	0	0	0	0	0	0	0	0	0	0
ENST00000399474.2	0.045027	0	0	0	0	0.088149	0	0	0	0
ENST00000399480.2	0	0	0	0	0	0	0	0	0	0
ENST00000399481.6	1.34411	0	1.32336	0.892572	1.97465	1.36275	2.05938	2.03102	2.074	1.83438
ENST00000399489.5	1.80262	0.927417	1.50155	3.1139	1.24503	1.2287	0.846447	1.21725	0.174733	1.15337
ENST00000399491.7	0	0	0	0	0	0	0	0	0	0
ENST00000399492.6	0	0	0	0	0	0	0	0	0	0
ENST00000399494.5	0.1246	0	0.502629	0.337942	0	0.132611	0	0	0.487252	0.136451
ENST00000399496.8	10.0597	9.6051	7.93775	8.85618	7.41859	8.99683	8.0964	9.07343	8.6394	7.55549
ENST00000399499.5	0	0	0	0	0	0	0	0	0	0
ENST00000399500.6	0	0	0	0	0	0	0	0	0	0
ENST00000399502.2	0	0	0	0	0	0	0	0	0	0
ENST00000399503.4	2.35381	0.868125	2.46349	2.32559	2.54222	1.98112	2.49236	2.19801	2.99366	2.76673
ENST00000399506.9	0.096289	0.107705	0.166984	0.331377	0.315174	0.181298	0.294221	0.174194	0.285466	0.298045
ENST00000399510.8	0.057946	0	0.214016	0.152259	0	0.113821	0.237929	0.078303	0.114192	0.167564
ENST00000399515.2	0.344461	0.217514	0.280365	0.058631	0.110505	0.398305	0.266394	0.053627	0.115212	0.449904
ENST00000399516.7	0	0	0	0	0	0	0.129632	0	0	0
ENST00000399518.3	0	0	0	0	0	0	0	0	0	0
ENST00000399523.5	33.1975	36.3455	27.1455	35.1641	30.4114	35.5228	33.7478	29.5182	32.9009	24.4711
ENST00000399527.5	0	0	0	0	0	0	0	0	0	0
ENST00000399528.5	0	0.025095	0	0	0	0	0	0	0	0
ENST00000399529.7	0	0	0	0	0	0	0	0	0	0
ENST00000399532.3	0	0	0	0	0	0	0	0	0	0
ENST00000399537.8	2.24512	2.20983	2.09332	1.4685	2.11095	1.46536	2.50584	1.81275	1.59691	1.15075
ENST00000399538.2	0	0.019718	0.145383	0.021847	0.03769	0.092807	0	0.068228	0	0.116891
ENST00000399539.4	0	0	0	0	0	0	0	0	0	0
ENST00000399540.3	1.69927	0.93467	1.70315	1.4685	1.18944	1.74666	1.93901	1.23709	2.02644	2.01358
ENST00000399541.7	1.19505	0.54163	0.48319	0.310714	0.56409	0.763828	1.1088	0	1.22268	0.683996
ENST00000399543.2	0	0	0	0	0	0.016264	0	0	0	0
ENST00000399546.7	0	0	0	0	0	0	0	0	0	0
ENST00000399556.2	0.063703	0	0	0	0	0.063113	0	0	0	0
ENST00000399562.9	11.2712	10.6228	13.6118	14.2516	13.1295	14.3169	12.9812	14.1603	17.1852	15.81
ENST00000399564.5	0	0	0	0	0	0	0	0	0	0
ENST00000399568.5	40.164	40.249	45.8795	43.5223	44.9851	43.3761	47.1943	45.7132	43.9052	44.4147
ENST00000399570.3	0	0	0	0	0	0	0	0	0	0
ENST00000399571.2	0.304048	0.25186	0.377267	0.430527	0.464427	0.335741	0.364133	0.427397	0.465139	0.723063
ENST00000399575.7	0	0	0	0	0	0	0	0	0	0
ENST00000399577.9	0.3014	0	0	0	0	0.119253	0.059478	0.08628	0	0.480419
ENST00000399580.2	0.051697	0	0	0	0.049961	0	0	0	0	0
ENST00000399581.4	0	0	0	0	0	0	0	0	0	0
ENST00000399583.4	1.01913	0.91954	1.18074	1.05245	1.12891	1.08801	1.23519	1.58953	1.36951	1.1485
ENST00000399586.2	0.279329	0.154186	0.389253	0.329671	0.310459	0.301813	0.498334	0.320364	0.455663	0.410448
ENST00000399594.7	0.035411	0.025513	0.117689	0.064289	0.047116	0.291697	0.1296	0.131048	0.179297	0.093035
ENST00000399598.7	5.39359	5.49008	6.03844	7.10172	6.05488	8.11728	6.67276	5.19297	7.81717	7.0716
ENST00000399600.8	0	0	0	0	0	0	0	0	0	0
ENST00000399602.9	0	0.147585	0.11388	0.282871	0.135457	0	0	0	0.064351	0
ENST00000399604.4	1.00305	0.558014	0.882923	1.20443	0.634987	1.3075	2.21467	1.77027	0.197427	2.54984
ENST00000399609.7	0	0	0	0	0	0	0	0	0	0
ENST00000399613.1	9.06538	8.15667	7.99387	8.6624	7.92888	9.56901	9.27141	9.61666	8.09284	7.60357
ENST00000399627.4	0	0	0.255873	0.140155	0.126089	0	0.118276	0.194892	0	0
ENST00000399635.4	0	0	0	0	0	0	0	0	0	0
ENST00000399639.6	0.077934	0.019386	0.083887	0.145963	0	0.090489	0.139418	0	0.12122	0.084565
ENST00000399645.3	0	0	0	0	0	0	0	0	0	0
ENST00000399648.5	0	0	0	0	0	0	0	0	0	0
ENST00000399653.8	0	0	0	0	0.121168	0	0	0	0	0
ENST00000399654.6	0	2.32707	1.27655	0	0.566881	0	0	0	1.23251	0
ENST00000399660.5	0	0	0	0	0	0	0	0	0	0
ENST00000399662.5	0	0	0	0	0	0	0	0	0	0
ENST00000399665.5	0	0	0	0	0	0	0	0	0	0
ENST00000399668.7	4.00813	1.99867	4.1797	4.58742	4.1201	3.96359	4.10074	3.15192	4.72997	4.77507
ENST00000399670.3	0	0	0	0	0	0	0	0	0	0
ENST00000399672.5	0.296718	0.131784	0.327152	0.085019	0.332278	0.277419	0.117763	0.247171	0.039165	0.330962
ENST00000399675.5	0	0	0	0	0	0	0	0	0	0
ENST00000399677.5	0	0	0	0	0	0	0	0	0	0
ENST00000399678.5	0	0	0	0	0	0	0	0	0	0
ENST00000399683.7	0.378331	0.711427	0.411101	1.2389	1.2453	0.231289	1.30201	0.592071	0.745331	0.372874
ENST00000399686.6	0.366648	0.214833	0.107609	0.14044	0.23087	0.121011	0.141142	0.077431	0.346937	0.263431
ENST00000399688.7	0.571437	0	0	0	0	1.04646	0.719718	0	0	0
ENST00000399694.1	0	0	0	0	0	0	0	0	0	0.377222
ENST00000399696.3	1.77635	1.26211	0.82796	2.03446	0.615063	1.19242	1.17108	1.67229	3.71108	1.26403
ENST00000399697.7	28.4065	26.6072	32.7606	28.5786	29.3502	31.8926	28.541	30.4087	34.4937	33.9823
ENST00000399701.1	0	0.089497	0	0	0.194333	0	0.184397	0.124617	0.193026	0.17373
ENST00000399702.7	2.24761	1.73115	2.85525	3.54885	2.98552	2.54337	2.17136	3.77777	3.35837	3.65886
ENST00000399703.6	1.64097	0.958504	1.45059	0.939237	1.12051	0.935053	0.856242	1.13906	0.994994	0.675015
ENST00000399711.1	0	0	0	0	0	0	0	0	0	0
ENST00000399713.6	2.9371	1.74539	2.58422	2.40013	3.21948	2.84128	1.76629	2.9766	4.09891	4.26567
ENST00000399720.4	0.302006	0.181102	0.504358	0.105326	0	0.100372	0.095741	0.268381	0.100588	0
ENST00000399721.6	0.136806	0.042218	0.197764	0.054732	0.221585	0	0.236684	0.120386	0.052639	0.157982
ENST00000399722.6	9.29233	5.78267	8.7914	9.95868	8.03259	9.43418	8.37578	9.07015	5.82572	8.59404
ENST00000399725.6	0.322517	0.853639	0.165455	0	0.189389	0.061531	0.584595	0.257777	0.17055	0.149552
ENST00000399728.5	1.2924	0.721362	1.01416	1.0902	0.499824	0.666538	1.04634	1.31714	1.0739	1.54705
ENST00000399730.2	0	0	0	0	0	0	0	0	0	0
ENST00000399736.5	0	1.68599	0	0	0	0	0	0	0	0
ENST00000399739.2	0	0	0	0.207162	0.377397	0	0.735805	0	0	0
ENST00000399740.2	0	0	0	0	0	0	0	0	0	0
ENST00000399742.7	0.162556	0	0	0	0	0.070732	0.15337	0.078381	0	0.05142
ENST00000399744.8	0	1.00074	0	0	0	0.548068	0	0	0	0
ENST00000399749.5	0	0	0	0	0	0	0	0	0	0
ENST00000399751.7	0.613365	1.02724	0	0	0	0	0.817641	1.12941	1.14719	0
ENST00000399756.8	0	0	0	0	0	0	0	0	0	0
ENST00000399759.7	0	0	0	0	2.13559	0	0	0	0	0
ENST00000399760.2	0	0	0	0	0	0	0	0	0	0
ENST00000399764.3	0	0	0	0	0	0	0	0	0	0
ENST00000399765.5	3.67786	4.48254	3.28338	4.17653	3.83583	3.45493	4.8642	3.35631	3.25196	2.78241
ENST00000399766.7	1.29275	0.537735	0.387959	0.131271	0.476743	0.053343	0.936861	0.768589	0	0.043268
ENST00000399767.6	4.18052	0.259762	4.0467	4.13182	4.73456	3.74392	2.92184	4.10725	3.87506	2.94332
ENST00000399770.3	0	0	0	0	0	0	0	0	0	0
ENST00000399773.10	0	0	0	0	0	0	0	0	0	0
ENST00000399775.3	16.8276	15.958	16.8283	16.6699	15.3976	15.9854	17.3197	15.2971	20.4278	18.7965
ENST00000399777.2	2.93327	1.51371	2.81459	1.71764	3.7156	4.78195	3.21045	2.22221	2.79799	3.88345
ENST00000399781.5	0	0	0.208465	0	0	0	0	0	0	0
ENST00000399782.5	0	0	0.084031	0.360611	0	0	0	0.041032	0	0
ENST00000399784.6	0	0	0	0	0	0	0	0	0	0
ENST00000399788.7	9.69282	7.81567	8.15194	8.74493	9.17181	7.97518	8.57388	7.73592	8.07538	7.07715
ENST00000399789.6	0	0	0	0	0	0	0	0	0	0
ENST00000399793.6	0	0	0	0	0	0	0	0	0	0
ENST00000399794.6	2.54549	3.18498	2.69616	2.17013	4.06576	1.53207	3.42213	3.45644	2.451	3.41094
ENST00000399796.6	0.911162	1.68388	0.405406	0.872105	0	0.270782	1.29068	0.116142	0.164084	0.740584
ENST00000399798.6	4.19981	0.831619	1.36639	3.33676	2.00935	2.26491	2.28388	0	1.78662	1.2349
ENST00000399799.3	16.3753	12.5918	16.8145	15.5773	16.6001	14.7094	15.8817	14.7166	17.1771	17.684
ENST00000399804.5	5.74063	5.66472	6.3113	11.2175	3.80748	7.44733	6.37119	9.43128	5.74741	5.42696
ENST00000399807.7	1.45966	0.475048	1.1876	0.977282	2.50624	1.45274	0	1.5621	1.75162	1.37616
ENST00000399808.5	1.94107	6.45871	3.98233	3.8912	3.64656	3.98044	3.0965	5.69437	5.65983	3.17695
ENST00000399810.7	0	0	0.179949	0	0	0	0	0	0	0
ENST00000399813.1	0	0	0	0	0	0	0	0	0	0
ENST00000399815.2	0	0	0	0	0	0	0	0	0	0
ENST00000399817.9	10.2681	9.89491	6.81727	6.93201	5.47706	9.08848	11.8499	8.36159	4.56062	6.00292
ENST00000399820.8	4.48041	4.00285	5.23256	4.02134	4.11066	5.96427	5.25331	5.92577	6.65052	6.97762
ENST00000399821.2	0	0	0	0	0	0	0	0	0	0
ENST00000399822.2	0.726595	0	0	0	0	0	0	0	0	0
ENST00000399824.6	3.56847	3.07253	2.48636	3.27011	3.05456	2.54178	2.81292	2.27381	2.12498	1.76605
ENST00000399837.8	0	0	0	0	0	0	0	0	0	0
ENST00000399838.3	1.5407	1.56575	0.610384	0.658924	1.64597	1.18583	0.809133	0.403931	0.625788	0.938229
ENST00000399839.5	0	0	0	0	0	0	0	0	0	0
ENST00000399848.7	0	0	0	0	0	0	0	0	0	0
ENST00000399849.4	2.19444	2.39392	1.41781	1.65528	2.09903	1.2071	1.89658	1.49362	1.78341	0.734561
ENST00000399850.7	0	0	0	0	0	0	0	0	0	0
ENST00000399852.3	0	0.753734	0	0	0	0	0	0	0	0
ENST00000399855.2	0	0	0.605232	0.216642	0	0	0	0.591997	0	0.180687
ENST00000399866.3	0	0	0	0	0	0	0	0	0	0
ENST00000399868.2	0.021172	0.040868	0	0	0.016793	0.048538	0.093001	0	0	0
ENST00000399869.2	0	0	0	0	0	0	0	0	0	0
ENST00000399874.6	0	0	0	0	0	0	0	0	0	0
ENST00000399875.1	1.09337	0.899425	1.1412	0.49225	0.548048	0.445479	1.02194	1.18196	0.746642	0.83899
ENST00000399878.8	2.95704	2.65724	4.55822	3.80808	3.77544	4.00005	1.82955	3.86811	4.94318	3.45655
ENST00000399881.8	0.012518	0	0	0	0	0	0	0	0	0
ENST00000399886.4	0	0	0	0	0	0	0.116876	0	0	0
ENST00000399889.4	0	0	0	0	0	0	0	0	0	0
ENST00000399891.2	0	0	0	0	0	0	0	0	0	0
ENST00000399892.7	0	0	0	0	0	0	0	0	0	0
ENST00000399894.6	0	0	0.13907	0	0	0	0.132018	0	0	0
ENST00000399899.2	0	0	0	0	0	0	0	0	0	0
ENST00000399903.7	1.07844	2.04568	2.01518	2.61004	5.45972	5.31105	3.17824	2.98593	3.00764	5.06632
ENST00000399905.5	0	0	0	0	0.052995	0	0	0	0.170196	0
ENST00000399907.6	0	0	0	0	0	0	0	0	0	0.013504
ENST00000399909.5	0	0	0	0	0	0	0	0	0	0
ENST00000399910.5	0	0	0	0	0	0	0	0	0	0
ENST00000399913.5	0	0	0	0	0	0	0	0	0	0
ENST00000399914.5	0	0	0	0	0	0	0	0	0	0
ENST00000399916.5	0	0	0	0	0	0	0	0	0	0
ENST00000399921.5	0.262928	0.236934	0.476138	0	0.152591	0.338803	0.551925	0.433305	0.665577	0.598483
ENST00000399922.6	31.9807	25.8106	33.4197	31.9544	26.72	31.1187	31.9949	31.0059	34.2235	32.3878
ENST00000399931.2	0.095932	0	0	0	0	0	0	0	0	0
ENST00000399932.8	19.9161	20.7726	22.3958	25.6153	23.8833	22.0591	23.1366	21.354	25.7975	24.1262
ENST00000399933.8	1.19199	0.611097	1.49541	1.46665	1.6807	1.1174	1.60028	1.25656	1.7558	1.68725
ENST00000399942.4	0	0	0	0	0	0	0	0.282134	0	0
ENST00000399949.6	0.123106	0	0	0.077159	0	0	0.105856	0.027881	0.17243	0
ENST00000399953.7	8.35718	8.34283	8.1555	8.67164	9.37107	9.03676	9.29389	10.352	10.2009	8.52581
ENST00000399959.7	0	0.243759	0	0	1.7537	0	0	0.905603	0	0
ENST00000399971.8	1.09147	0.720266	1.00813	1.40294	0.981711	0.801176	0.897728	1.34311	1.45786	0.940518
ENST00000399977.9	2.08434	0.459791	0.747119	1.93944	1.66298	1.30837	1.34218	1.42963	1.27924	1.09661
ENST00000399981.5	0	0	0	0	0	0	0	0	0	0
ENST00000399985.1	0	0	0	0	0	0	0	0	0	0
ENST00000399987.5	0	0	0	0	0	0	0	0	0	0
ENST00000399988.6	0	0	0	0	0	0	0	0	0	0
ENST00000399989.5	0	0	0	0	0	0	0	0	0	0
ENST00000399992.5	0	0	0	0	0	0	0	0	0	0
ENST00000399993.2	0	0	0	0	0	0	0	0	0	0
ENST00000400000.7	3.0244	2.67693	3.41499	3.64008	2.81069	3.05311	3.18087	3.17535	3.54736	3.52071
ENST00000400003.1	0.028661	0.027123	0	0	0.055514	0	0	0	0	0
ENST00000400004.6	0	0	0	0.054771	0	0.104507	0	0	0	0
ENST00000400006.7	0	0	0	0	0	0	0	0	0	0
ENST00000400007.8	3.35982	2.49889	2.98152	4.24772	2.99784	4.71919	3.00337	2.62562	1.66785	2.41236
ENST00000400008.7	0	0	0	0	0	0	0	0	0	0
ENST00000400011.6	0	0	0	0	0	0	0	0	0	0
ENST00000400014.2	0	0	0	0	0	0	0	0	0	0
ENST00000400017.7	0	0	0	0	0	0	0	0	0	0.031064
ENST00000400018.7	3.09332	1.48478	2.93385	2.54321	2.21461	1.47443	1.75682	2.57594	0.939906	2.08668
ENST00000400019.2	0	0	0	0	0	0	0	0	0	0
ENST00000400020.7	0.202553	0.375713	0.222874	0.160915	0	0.045558	0	0	0	0.038402
ENST00000400023.5	0	0	0	0	0	0	0	0	0	0
ENST00000400024.6	0	0.013753	0	0	0	0	0	0	0	0.024792
ENST00000400027.3	0	0	0	0	0	0	0	0	0.174214	0
ENST00000400033.1	0.199364	0.612756	0.298924	0	0	0	0.743919	0.111795	0	0.679219
ENST00000400040.1	0	0	0.019173	0	0.055535	0	0	0.120819	0	0
ENST00000400043.3	0	0	0	0	0	0	0	0	0	0
ENST00000400053.8	1.315	0.902797	0.865514	0.72366	1.38326	0.735583	1.01864	0.852287	1.12698	0.790871
ENST00000400056.3	0.061167	0	0	0.031201	0	0	0	0	0	0
ENST00000400060.8	0	0	0	0	0	0	0	0	0	0
ENST00000400065.7	0	0	0	0	0	0	0	0	0	0
ENST00000400066.8	0	0	0	0	0	0	0	0	0	0
ENST00000400067.7	0	0	0	0	0	0	0	0	0	0
ENST00000400068.7	0.448681	0	0.585555	0.547603	0.338586	0.573694	0.634873	0.256902	0.615278	0.396188
ENST00000400069.7	0	0	0	0	0	0	0	0	0	0
ENST00000400071.7	0	0	0	0	0	0	0	0	0	0
ENST00000400072.3	0	0	0	0	0	0.143976	0	0	0	0
ENST00000400075.4	4.94533	0	6.67093	4.5562	4.03195	3.16602	5.28918	3.93324	6.40611	6.64298
ENST00000400081.7	0	0	0	0	0	0	0	0	0	0
ENST00000400084.7	0	0	0	0	0	0	0	0	0	0
ENST00000400085.8	0	0	0	0	0	0	0	0	0	0
ENST00000400087.7	29.2767	31.6229	29.2442	29.5498	29.7185	26.3787	30.9462	28.2397	28.2181	31.9437
ENST00000400090.7	43.4325	41.1368	38.4582	45.1736	42.8252	36.5383	43.3484	42.0427	46.0533	41.2609
ENST00000400093.3	14.9414	14.6412	17.334	17.1644	16.8456	17.3216	16.2282	14.6362	17.095	17.8569
ENST00000400094.5	40.4077	34.2896	35.645	28.8904	30.7611	28.4177	26.6098	26.937	21.7881	25.5432
ENST00000400097.5	0	0	0	0	0	0.052679	0	0	0	0
ENST00000400098.6	0	0	0	0	0	0	0	0	0	0
ENST00000400099.5	0	0	0	0	0	0.19104	0	0	0	0
ENST00000400100.5	0	0	0	0	0	0	0	0	0	0
ENST00000400103.7	0	0	0	0	0	0	0	0	0	0
ENST00000400104.7	0.026243	0.047263	0.0124	0	0	0	0	0	0.011807	0
ENST00000400105.6	0	0	0	0	0	0	0	0	0	0
ENST00000400109.2	0	0	0	0	0	0	0	0	0	0
ENST00000400111.8	0	0	0	0	0	0	0	0	0	0
ENST00000400113.8	0	0	0	0	0	0	0	0	0	0
ENST00000400117.2	0	0	0	0	0	0	0	0	0.128823	0
ENST00000400120.3	0	0	0	0	0	0	0	0	0	0
ENST00000400121.2	0	0	0	0	0.032445	0	0	0	0	0
ENST00000400122.8	0	0	0	0	0	0	0	0	0	0
ENST00000400127.5	0	0	0	0.061592	0	0	0	0	0	0
ENST00000400128.5	0	0.044827	0	0	0	0	0	0	0.066554	0
ENST00000400131.5	0	0	0	0	0	0	0	0	0	0
ENST00000400135.5	0	0	0	0	0	0	0	0	0	0
ENST00000400137.9	138.664	136.637	158.673	150.424	141.526	151.429	144.589	140.942	156.67	141.768
ENST00000400143.7	0.326757	0.285123	0.462194	1.0992	0.967627	0.575223	0.731578	0.972068	1.7485	0.879507
ENST00000400145.6	0	0	0	0	0	0	0	0	0	0
ENST00000400147.6	0	0	0	0	0	0	0	0	0	0
ENST00000400149.7	0	0.028982	0.022789	0.047218	0	0	0	0	0	0
ENST00000400150.7	0	0	0	0	0	0	0	0	0	0
ENST00000400151.6	5.59814	5.37527	4.13749	4.8811	4.82344	4.47724	5.34671	5.18408	6.86654	5.48086
ENST00000400155.5	0	0	0	0	0	0	0.013917	0	0	0
ENST00000400156.4	0	0	0	0	0	0	0	0	0	0
ENST00000400159.7	4.90292	2.945	2.23912	3.5349	2.61296	4.6176	3.33849	4.92224	3.94302	3.37314
ENST00000400163.8	0	0	0	0	0	0	0	0	0	0
ENST00000400165.5	0	0	0	0.330616	0	0	0	0	0	0
ENST00000400166.5	0.84818	0.455699	0.771993	0.564213	0.294658	0.383534	0.559397	0.472481	0.495533	0.079962
ENST00000400167.6	3.90679	3.21766	1.75503	1.96998	2.60678	3.39121	0	3.16011	0	4.76862
ENST00000400169.1	2.96957	1.2704	4.65174	2.69453	2.07852	3.16459	3.37092	2.54852	2.73034	3.40467
ENST00000400175.9	1.05711	0.554514	0.12454	0.132437	0	0.513315	1.375	0.132762	0	0
ENST00000400178.7	0	0	0	0	0	0	0	0	0	0
ENST00000400181.9	0	0	0	0	0	0	0	0	0	0
ENST00000400183.7	0	0.225508	0	0.375405	0	0	0	0	0	0
ENST00000400186.7	0	0	0	0	0	0	0	0	0	0
ENST00000400188.7	0.487637	0.067751	0.409376	0.223445	0.29487	0.083462	0.110457	0	0.462994	0
ENST00000400191.7	0.150257	0	0	0.092328	0	0.033934	0.049175	0	0	0
ENST00000400198.8	10.8389	9.96431	13.7641	12.8175	11.8097	10.2401	13.0611	10.5441	11.9893	12.7871
ENST00000400199.5	1.68267	1.26445	1.08291	1.45831	1.65948	0.308532	1.36604	2.67322	1.10156	0.659986
ENST00000400202.5	0	0	0	0	0.241062	0.35081	0	0.107013	0.95105	0.628303
ENST00000400206.7	1.4483	1.11754	1.97198	1.59059	2.01503	1.04215	1.29211	1.29452	1.40545	1.73906
ENST00000400208.5	0	0	0	0	0	0	0	0	0	0
ENST00000400211.3	0	0	0	0	0	0	0	0	0	0
ENST00000400214.2	0	0	0	0	0	0	0	0	0	0
ENST00000400217.7	9.9209	9.96956	9.95649	8.6816	16.7439	12.4899	12.8124	12.6658	13.9778	12.4832
ENST00000400221.1	0	0	0	0	0	0	0	0	0	0
ENST00000400227.8	0	0	0	0.096277	0.225644	0	0.225783	0.199117	0	0
ENST00000400228.6	2.04501	1.43155	1.34644	2.40804	2.36752	2.58686	2.27928	2.04454	1.64889	2.20437
ENST00000400234.6	0.28068	0	0.957447	1.06644	2.03991	0	0	0.441965	0.903055	0
ENST00000400237.2	0.106806	0.091272	0.329048	0.259955	0.266392	0.23466	0.128677	0.355001	0.20137	0.16048
ENST00000400239.6	0	0	0	0	0	0	0	0	0	0
ENST00000400242.8	0.208214	0.122283	0.239398	0.243813	0	0.41478	0.675082	0	0.35389	0.494681
ENST00000400245.3	2.28491	1.8488	1.56369	3.25322	1.73408	1.72042	0.47036	1.93794	3.18192	4.15158
ENST00000400246.7	0.02929	0.06143	0.077657	0.178465	0.070116	0.02322	0.186599	0.025897	0	0.171994
ENST00000400247.3	2.70311	2.29348	1.20434	2.76007	3.18427	3.90475	4.59933	1.9051	2.05941	3.27367
ENST00000400248.7	0.820427	0.320648	0	0.909267	0	1.27003	0.391952	0.465586	0	1.29944
ENST00000400249.7	0	0.611229	0.952779	0.866255	1.19619	0	0	0	0	0
ENST00000400256.5	1.37684	1.13461	1.2823	1.01933	0.939492	0.89502	1.20111	1.13189	1.58441	1.2577
ENST00000400259.5	0	0	0	0	0	0	0	0.380574	0.443639	0.128344
ENST00000400266.7	1.45812	0	0	0	0	0	0	0.155259	0	0.923029
ENST00000400269.4	0.956521	1.249	0.337849	0.433948	0	0	0.494465	0	0.58431	0.705879
ENST00000400270.6	0	0.036019	0	0	0	0	0	0.072187	0	0
ENST00000400271.2	0	0	0	0	0	0	0	0	0	0
ENST00000400274.5	0	0	0	0	0	0	0	0	0	0
ENST00000400275.2	0	0.28723	0	0	0	0	0	0	0	0
ENST00000400277.2	0	0	0	0	0	0	0	0	0	0
ENST00000400282.8	0.757744	1.09539	0.544969	1.02405	1.31749	0	0.689154	0.748071	0.090019	0.875734
ENST00000400284.2	0	0	0	0	0	0	0	0	0	0
ENST00000400288.7	3.22595	2.85186	3.36931	3.17127	1.70561	4.53192	3.91418	4.20901	2.76887	3.40096
ENST00000400289.5	0	0	0	0	0	0	0.390611	0.419279	0.219937	0
ENST00000400291.2	0.052469	0	0.14293	0.053596	0	0.092116	0	0	0	0
ENST00000400294.7	0	0.313059	0.190087	0.499356	0.065005	0	0.407731	0.359882	0.292439	0.134434
ENST00000400295.5	0	0	0	0	0	0	0	0	0	0
ENST00000400296.5	0	0	0	0	0	0	0	0	0	0
ENST00000400299.6	55.3334	52.9862	46.9617	50.2183	53.5456	56.903	56.1056	58.0343	54.2697	54.855
ENST00000400301.5	0	0	0	0	0	0	0	0	0	0
ENST00000400303.3	0	0	0	0	0	0	0	0	0	0
ENST00000400304.1	0	0	0	0	0	0	0	0	0	0
ENST00000400305.5	0.762866	0.620774	0.716626	0.456634	0.093959	0.677915	0	0.454228	1.19147	0.872441
ENST00000400306.2	0	0.027316	0	0	0	0.117246	0	0	0.120111	0
ENST00000400308.5	0.134693	0.365844	0.614044	0.293572	0.352368	0	0.535918	0	0.131606	0.487691
ENST00000400309.5	0.284782	0.237922	0.210131	0	0.895591	0.520256	0.094412	0.329878	0.084723	0
ENST00000400310.5	0	0	0	0.067336	0	0	0.038101	0	0	0
ENST00000400311.3	0	0	0	0	0	0	0	0	0	0
ENST00000400313.7	0	0	0	0	0	0	0	0	0	0
ENST00000400314.5	1.0407	0.567692	0.519279	0.796699	0.794343	0.847057	1.28974	1.30769	0.540919	0.621986
ENST00000400318.6	0.293378	0	0	0	0.419604	0	0	0	0.19264	0
ENST00000400319.5	0.073159	0	0	0	0.087685	0.055798	0.167341	0.494867	0	0.1276
ENST00000400320.5	0	0.066266	0	0.259973	0	0	0.195226	0.453579	0	0.316184
ENST00000400322.5	0	0	0	0	0	0	0	0	0	0
ENST00000400324.9	16.5793	13.3304	17.4369	16.5326	17.0634	15.2697	16.4194	16.5372	17.3248	18.7941
ENST00000400325.5	0	0	0	0	0	0	0	0	0	0
ENST00000400331.10	0	0	0.005531	0	0.005341	0	0	0.010318	0	0
ENST00000400334.7	0	0.440072	2.14514	0.926057	0.966846	0.863858	2.15879	1.67257	1.43965	2.19378
ENST00000400335.9	8.11342	7.80399	8.92641	9.02136	9.01687	7.81849	7.95503	8.39011	10.0435	7.90447
ENST00000400341.7	0	0	0	0	0	0	0	0	0	0
ENST00000400345.8	0.423597	0.413028	0	0.444079	0.319637	0.779217	0.773295	0	0.734644	1.00924
ENST00000400348.3	0	0	0	0	0	0	0	0	0	0
ENST00000400351.5	0	0	0	0	0	0	0	0	0	0
ENST00000400352.7	0	0	0	0	0	0	0	0	0	0
ENST00000400353.7	0	0	0	0	0	0	0	0	0	0
ENST00000400354.2	0	0	0	0	0	0	0	0	0.132677	0
ENST00000400358.9	0.472847	0.363859	0.375912	0.407368	0.833782	0.613962	0.884493	0.861949	0.657311	0
ENST00000400359.4	0	0	0	0	0	0	0	0	0	0
ENST00000400362.5	6.29365	4.4973	8.56222	8.3137	6.52674	7.62172	7.25461	7.32473	10.799	9.53619
ENST00000400363.2	0	0	0	0	0	0	0	0	0	0
ENST00000400365.3	0	0	0	0	0	0.131037	0	0	0	0
ENST00000400366.6	0	0	0.070926	0	0	0	0.111985	0.115596	0	0
ENST00000400368.1	0	0.083641	0	0	0	0	0.079523	0.041521	0.090442	0
ENST00000400370.8	0	0	0	0	0	0	0	0	0	0
ENST00000400371.2	0	0	0	0	0	0	0	0	0	0
ENST00000400372.1	0	0	0	0	0	0	0	0	0	0
ENST00000400374.4	0	0	0	0	0	0	0	0	0	0
ENST00000400375.1	0	0	0	0	0	0	0	0	0	0
ENST00000400376.2	0	0.09635	0.31198	0.456577	0.308582	0.208253	0.565913	0.802462	0.221783	0.807835
ENST00000400377.4	0.198793	0.076431	0.265492	0.285017	0.18345	0.020048	0.097635	0.129337	0.13405	0.141956
ENST00000400379.8	0.212739	0.138294	0.218881	0.153874	0.229941	0.157753	0.054123	0.065085	0.20697	0.368573
ENST00000400380.5	0.080154	0	0	0.107983	0	0.070487	0	0	0.20229	0
ENST00000400382.6	0	0	0	0	0.191467	0	0	0	0.2551	0
ENST00000400384.7	1.20742	0.891998	1.09764	1.04728	1.29625	1.23531	1.14317	0.824217	1.49604	0.985578
ENST00000400385.2	0	0	0	0	0	0.006371	0	0	0	0
ENST00000400389.5	0	0	0	0	0	0	0.03491	0	0	0.032646
ENST00000400393.3	0	0	0	0	0.019113	0	0	0	0	0
ENST00000400394.7	0	0	0	0	0	0	0	0	0	0
ENST00000400404.1	0	0	0	0	0	0	0	0	0	0
ENST00000400405.4	0	0	0	0	0	0.005819	0	0	0	0
ENST00000400406.5	0	0	0	0	0	0	0	0	0	0
ENST00000400407.5	0	0	0	0	0	0	0	0	0	0
ENST00000400410.5	0	0	0	0	0	0	0	0	0	0
ENST00000400411.5	0	0	0	0	0	0	0	0	0	0
ENST00000400412.7	0	0	0	0	0	0	0	0	0	0
ENST00000400413.2	0	0	0	0	0	0	0	0	0	0
ENST00000400414.5	0	0	0	0	0	0	0	0	0	0
ENST00000400418.7	0	0	0	0	0	0	0	0	0	0
ENST00000400419.3	0	0	0	0	0	0	0	0	0	0
ENST00000400421.6	0	0	0	0	0	0	0	0	0	0
ENST00000400422.6	2.89561	0	3.25746	4.93715	5.31658	4.52707	4.891	4.39921	6.72914	5.25504
ENST00000400423.6	0.014133	0	0	0.029158	0	0.013955	0	0	0	0
ENST00000400424.6	0	0	0	0	0	0	0	0	0	0
ENST00000400427.5	0	0	0	0	0	0	0	0	0	0
ENST00000400428.2	0	0	0	0	0	0	0	0	0	0
ENST00000400429.3	0	0	0	0	0	0	0	0	0	0
ENST00000400430.6	0	0	0	0	0	0	0	0	0	0
ENST00000400431.2	0.867136	0	0	0	0	0	0	0	0	0
ENST00000400432.4	0	0	0	0	0	0	0	0	0	0
ENST00000400436.8	0	0.194661	0	0	0	0.274308	0	0	0	0
ENST00000400440.7	0	0	0	0	0	0	0	0	0	0
ENST00000400445.8	0.709653	0.367796	0.897139	0.513569	0.684296	0.413757	0.597507	0.898345	1.08307	0.932444
ENST00000400451.7	7.3592	8.04806	7.05167	6.41378	8.58089	7.58106	6.67042	6.61856	7.54887	8.08031
ENST00000400457.3	0	0	0	0	0	0	0	0	0	0
ENST00000400463.8	3.82512	3.01132	2.92042	4.02747	3.70408	2.59455	3.27481	3.31838	3.48881	3.09757
ENST00000400470.3	0	0.373825	0.232551	0.224083	0	0	0	0.160563	0	0
ENST00000400473.6	0	0	0	0	0	0	0	0	0	0
ENST00000400476.3	0	0	0	0	0	0	0	0	0	0
ENST00000400477.7	0	0	0	0	0	0	0	0	0	0
ENST00000400479.6	0.723432	1.50374	0.942276	0.42504	0.679154	1.03346	0.900582	0.355077	0.817645	0.739648
ENST00000400485.6	11.427	8.38215	11.124	11.2479	11.7725	9.68721	11.605	10.0515	11.1245	12.2756
ENST00000400490.2	0	4.61254	0	0	0	0	0	0	0	0
ENST00000400497.2	0.165935	0.031105	0.130572	0	0.128747	0	0	0.124249	0.133639	0.114603
ENST00000400501.2	0.252674	2.47561	0.886712	0	0	0.976387	0	0.247605	0.253248	0
ENST00000400508.5	0.018973	0	0	0.024901	0	0	0	0	0	0
ENST00000400509.1	0	0	0	0	0	0	0	0	0	0
ENST00000400512.1	0	0	0	0	0	0	0	0	0	0
ENST00000400514.2	3.1329	2.84699	1.74299	4.12835	2.75921	1.77372	2.99589	3.46484	3.6887	3.98552
ENST00000400518.5	0.214432	0	0	0.182134	0.416918	0	0	0.401062	0.153583	0.649795
ENST00000400519.6	1.79703	1.64051	1.31611	1.63521	1.42586	1.43982	1.35117	1.38693	1.60835	1.73056
ENST00000400520.8	0	0	0	0	0	0	0	0	0	0
ENST00000400521.7	18.5407	21.0879	20.8165	18.7496	20.3892	21.0416	19.5683	19.8048	19.3859	16.8108
ENST00000400522.9	0.030572	0.032373	0.008315	0.025882	0.009096	0.024781	0.030924	0.015883	0.102068	0.043604
ENST00000400525.6	0	0	0	0	0.073687	0	0	0	0	0
ENST00000400530.1	0	0	0	0	0	0	0	0.044181	0	0
ENST00000400531.5	0	0	0	0	0	0	0	0	0	0
ENST00000400532.5	0.750264	0.076051	0.502158	0.414949	0	0.640669	0	0.252721	0.518432	0
ENST00000400534.5	0	0.066056	0	0	0	0	0	0	0	0
ENST00000400540.5	0	0	0	0	0	0	0	0	0	0
ENST00000400542.3	0	0	0	0	0	0	0	0	0	0
ENST00000400546.6	0.037777	0.034235	0.273037	0.139492	0.059889	0.154883	0.124375	0.056569	0.132327	0.074794
ENST00000400548.6	0	1.4248	0.481467	0.127533	0.139201	0.677425	0	0	0.449584	0.098647
ENST00000400549.1	0	0	0	0	0	0	0	0	0	0
ENST00000400550.2	0	0	0	0	0	0	0	0	0	0
ENST00000400552.1	0	0	0	0	0	0	0	0	0	0
ENST00000400554.3	0.18538	0	0	0	0	0	0	0	0	0
ENST00000400555.7	8.22335	8.5038	7.5373	5.30569	7.16296	6.02834	7.02636	8.17134	9.70697	8.64196
ENST00000400556.8	1.6551	1.01969	2.75334	5.52778	2.99521	3.22072	3.3468	2.13634	0	1.25001
ENST00000400558.7	1.04055	0.220939	0.518447	0.485549	0.607285	0.335154	0.089297	0.249717	0	0.440098
ENST00000400559.7	0	0	0	0	0	0	0	0	0	0
ENST00000400561.6	0.056595	0.026533	0	0	0.224765	0.062884	0	0	0	0
ENST00000400562.1	0	0	0	0	0	0	0	0	0	0
ENST00000400563.7	0	0	0	0	0	0	0	0	0	0
ENST00000400564.5	0	0	0	0	0	0	0	0	0	0
ENST00000400566.6	0	0	0	0	0	0	0	0	0	0
ENST00000400577.4	1.06888	0.615397	3.13123	2.0367	0.835459	1.08234	1.65297	2.49104	2.79745	2.25899
ENST00000400578.3	0	0	0	0	0	0	0	0	0	0
ENST00000400580.2	1.27009	1.58412	1.26262	1.46837	0.561831	1.87564	1.56493	0.849011	0.86792	0.62794
ENST00000400581.2	0	0	0	0	0	0	0	0	0	0
ENST00000400583.2	0	0	0	0	0	0	0	0	0	0
ENST00000400585.7	0.19909	0	0.049481	0.072518	0	0.225415	0	0.030846	0	0
ENST00000400588.5	0	0	0	0	0	0	0	0	0	0
ENST00000400590.8	2.88802	1.69453	4.77234	6.1012	3.77891	3.05336	2.92658	5.73072	3.27892	4.53157
ENST00000400593.6	0	0	0	0	0	0	0	0.068471	0	0
ENST00000400595.3	0.173909	0.07458	0.019291	0.160901	0.111754	0.019141	0.088698	0.073706	0	0
ENST00000400596.2	0	0.029901	0	0	0	0	0	0	0	0
ENST00000400605.5	0	0	0	0	0	0	0	0	0	0
ENST00000400606.6	0	0	0	0	0	0	0	0	0	0
ENST00000400613.5	0.05071	0.176455	0.033694	0.069841	0.131294	0.050415	0.094596	0	0	0.029683
ENST00000400616.2	0	0	0	0	0	0	0	0	0	0
ENST00000400619.3	0	0	0	0	0	0	0	0	0	0
ENST00000400633.3	0.152576	0.180108	0.037881	0.019692	0.092394	0.132038	0.070929	0.144215	0.136258	0.13517
ENST00000400634.2	0	0.057373	0	0	0	0	0	0	0	0
ENST00000400644.5	0	0	0	0	0	0	0	0	0	0
ENST00000400654.1	0	0	0	0	0	0	0	0	0	0
ENST00000400655.5	0	0	0	0	0	0	0	0	0	0
ENST00000400656.5	0	0	0	0	0	0	0	0	0	0
ENST00000400657.5	0	0	0	0	0	0	0	0	0	0
ENST00000400658.5	0	0	0	0	0	0	0	0	0	0
ENST00000400659.1	0	0	0	0	0	0	0	0	0	0
ENST00000400660.7	0	0	0	0	0	0	0	0	0	0
ENST00000400661.3	0.0433	0	0.032422	0	0	0	0	0.104479	0	0
ENST00000400662.7	0	0	0	0	0.237654	0	0	0	0	0
ENST00000400664.3	0.285645	0.159407	0.057058	0.184132	0.171252	0.100182	0.162833	0.054251	0.025876	0.005527
ENST00000400665.5	0	0	0	0	0	0	0	0	0	0
ENST00000400668.6	0	0	0	0	0	0	0	0	0	0
ENST00000400669.5	0	0	0	0	0	0	0	0	0	0
ENST00000400671.5	0	0	0	0	0	0	0	0	0	0
ENST00000400682.5	0	0	0	0	0	0	0	0	0	0
ENST00000400698.6	0	0	0	0	0	0	0	0	0	0
ENST00000400706.3	0	0	0	0	0	0	0	0	0	0
ENST00000400707.7	0	0	0	0	0	0	0	0	0	0
ENST00000400713.5	0	0	0	0	0	0	0	0	0	0
ENST00000400714.5	0	0	0	0	0	0	0	0	0	0
ENST00000400721.8	5.94811	5.18153	5.94727	6.83397	7.17251	6.67458	6.84945	6.23991	7.34355	6.90084
ENST00000400751.9	0.312131	0	0	0.191437	0.24533	0	0	0	0	0.127966
ENST00000400752.6	0	0	0	0	0	0	0	0	0	0
ENST00000400754.4	3.55786	4.03341	4.52929	5.31487	5.30028	4.88573	4.36344	4.6961	4.3607	4.60144
ENST00000400758.6	0	0	0	0	0	0	0	0	0	0
ENST00000400761.7	0	2.11786	0	0	0.734048	1.21989	0	0	0	1.44814
ENST00000400762.7	0	0	0	0	0	0	0	0.021191	0	0
ENST00000400768.2	0.406619	0.67958	0.33795	0.45994	0.241854	0.344734	0.238765	0	0.587935	0.214124
ENST00000400769.6	1.03155	0.57901	0.124205	0.148409	0.138767	0	0.45625	0.212992	0.071782	0.171802
ENST00000400770.6	11.3477	13.0194	11.1877	13.364	10.681	12.1403	10.9544	11.2526	9.68677	8.7831
ENST00000400771.7	1.51234	0	2.02894	1.50005	1.19643	0.92293	2.27105	1.3799	1.01855	1.32838
ENST00000400772.6	0	0.432995	0	0	0	0	0	0	0	0
ENST00000400777.7	0	1.77563	0	0.655117	1.58361	1.36758	0.434613	0	2.83423	1.41923
ENST00000400783.4	0	0	0	0	0	0	0	0	0	0
ENST00000400788.9	6.13592	4.56821	7.43378	6.71148	6.29392	6.88923	6.51081	6.75144	7.0154	5.98374
ENST00000400790.3	0.069718	0.122831	0.0786	0.052915	0.149535	0.120334	0.049395	0.202821	0.065679	0.117597
ENST00000400794.7	0	0	0	0	0	0	0	0	0	0
ENST00000400795.3	0	0	0	0	0	0	0	0	0.086667	0
ENST00000400796.7	2.72745	2.75802	3.18468	2.21321	3.47901	2.75815	2.09311	2.761	2.3084	2.88705
ENST00000400797.3	0	0	0.161286	0	0	0	0	0	0	0
ENST00000400798.6	2.88094	1.04365	3.45255	2.0154	1.48197	1.43674	3.42155	2.45967	1.73048	3.0704
ENST00000400809.8	11.5701	11.8162	13.2475	11.3926	10.8977	14.0684	12.6848	11.3426	14.98	14.1317
ENST00000400814.3	0	0	0	0	0	0	0	0	0	0
ENST00000400817.7	0	0.028584	0	0	0	0	0	0	0	0
ENST00000400819.2	0	0	0	0	0	0	0	0	0	0
ENST00000400822.7	0.29636	0	0	0	0	0	0	0.064724	0	0
ENST00000400824.8	1.51457	0.404209	1.92618	2.53864	1.17704	2.00247	0.585515	2.23221	2.93438	3.54551
ENST00000400825.8	2.0441	2.82698	1.45126	2.292	3.65296	2.26452	4.5674	2.9693	5.24845	2.70346
ENST00000400830.4	0.073095	0	0.075606	0.418677	0	0.121316	1.29502	0.446429	0.235003	0.067626
ENST00000400831.2	0	0	0	0	0	0	0	0	0	0
ENST00000400856.2	0	0	0	0	0	0	0	0	0	0
ENST00000400866.4	1.56304	0.623103	1.48676	0.501184	0	0.487183	2.07999	1.70494	0.430314	2.40497
ENST00000400877.7	0.510467	0	0	0.218293	0.615825	0.768568	0.351979	0.399483	0.386679	0.237982
ENST00000400880.3	0	0	0	0	0	0	0	0	0	0
ENST00000400882.2	0	0	0	0	0	0	0	0	0	0
ENST00000400888.2	0	0	0	0	0	0	0	0	0	0
ENST00000400889.3	13.2302	13.2851	13.5496	14.2165	14.3834	13.1395	12.4558	12.92	15.9384	15.0307
ENST00000400892.3	0.154743	0.076513	0.17658	0.123947	0.170658	0.135041	0.266419	0.101665	0.094286	0.062121
ENST00000400895.6	1.75116	3.03868	3.80426	1.78327	3.32355	3.92875	2.45995	3.11826	2.65051	1.13089
ENST00000400897.8	0	0	0	0	0	0	0	0	0	0
ENST00000400898.3	0	0	0	0	0	0	0	0	0	0
ENST00000400899.2	0	0	0	0	0	0	0.112543	0.114609	0	0.104342
ENST00000400900.6	0.346797	0.153597	0.291898	0	0.270132	0.358719	0.447494	0.130463	0	0.318297
ENST00000400902.4	0.122506	0	0	0	0.121256	0	0	0	0.126515	0
ENST00000400903.6	0	0	0	0	0	0	0	0	0	0
ENST00000400904.7	10.7279	9.09589	10.9967	9.47846	10.8208	9.80091	10.1309	9.64094	11.9432	13.3706
ENST00000400906.2	0.019858	0	0	0	0	0	0.073024	0.018736	0	0
ENST00000400907.6	0	0	0	0	0	0	0	0	0	0
ENST00000400908.7	3.86752	2.39925	3.46192	3.59177	4.35231	3.25611	3.88806	2.98253	3.9544	3.02749
ENST00000400911.7	1.45454	3.42183	1.98846	4.17307	2.65867	3.46259	3.19221	3.70808	3.44242	3.64552
ENST00000400913.6	0	0	0	0	0	0	0	0	0	0
ENST00000400915.8	1.90529	1.38553	1.32025	2.46362	1.93989	0.753176	2.32549	1.10728	1.16665	1.82762
ENST00000400918.7	0.710188	1.0215	0.568419	0.352918	1.09862	0.532459	1.41667	0.577158	0.132541	1.11965
ENST00000400919.7	3.66069	4.63075	4.00076	3.64814	4.54982	4.55102	3.86729	4.71278	3.67091	2.93893
ENST00000400921.6	0.131134	0	0	0.252545	0.043065	0.103133	0	0.108997	0	0
ENST00000400925.2	1.19342	1.10849	0.359143	1.24397	0.46775	0.483073	0.923733	0.585956	0.749954	0.865565
ENST00000400926.5	0	0	0	0	0	0	0	0	0	0
ENST00000400928.7	0	2.71738	1.86527	0.768279	0	0	1.00986	0	0.307119	0.319462
ENST00000400929.6	16.2374	17.888	8.23218	13.2162	12.7828	8.79734	12.0025	10.9714	12.0614	11.1542
ENST00000400930.8	0	0.259049	0.333941	0.157778	0.617413	0.307448	0.852593	0.715395	0	0
ENST00000400933.2	0	0.047613	0.049375	0.128516	0	0.073662	0	0.094352	0.202765	0
ENST00000400935.2	0.43217	0.258469	0.100165	0.797675	0.70548	0.311919	1.61905	0.427	0.769312	1.12444
ENST00000400938.2	0	0	0	0	0	0	0	0	0	0
ENST00000400940.3	0	0	0	0	0	0	0	0	0	0
ENST00000400943.3	0	0	0	0	0	0	0	0	0	0
ENST00000400946.4	0	0	0	0	0	0	0	0	0	0
ENST00000400949.4	0	0	0	0	0	0	0	0	0	0
ENST00000400952.7	1.39141	0.785424	1.43526	0	0.672364	0.345238	0	0.596096	0.512583	0.60984
ENST00000400959.7	0	0	0	0	0	0	0	0	0	0
ENST00000400960.7	0	0	0	0	0	0	0	0	0	0
ENST00000400962.8	0	0.042995	0	0	0	0	0	0	0	0
ENST00000400968.7	6.95913	3.07107	8.50317	8.15987	7.47068	5.04709	6.74981	7.25088	7.63674	8.83844
ENST00000400977.3	0	0	0	0	0	0	0	0	0	0
ENST00000400979.2	0.036742	0.017497	0	0.018898	0.01776	0	0	0	0	0
ENST00000400982.2	0.039353	0	0	0	0	0.077448	0.073272	0.074104	0.049423	0.041599
ENST00000400984.2	0.142148	0.447923	0.14246	0.049757	0.091634	0.05158	0.131563	0	0.098094	0.207786
ENST00000400985.5	0	0	0	0	0	0	0	0.193033	0	0
ENST00000400991.8	0	0	0	0	0	0	0	0	0	0
ENST00000400999.7	0	0	0.068538	0	0	0.092535	0	0	0.210492	0
ENST00000401000.8	5.55556	5.74311	4.40612	4.7215	7.98763	4.70293	5.15994	5.16163	5.30832	4.19676
ENST00000401003.3	0.818879	0.153205	0.650735	0.430405	0.239293	0.823053	0.693747	0.386955	0.846781	0.649072
ENST00000401004.2	0	0	0	0	0	0	0	0	0	0
ENST00000401008.6	0.014211	0	0	0	0	0	0	0	0.025816	0
ENST00000401018.5	0	0.022574	0.020832	0	0	0.020742	0	0.021656	0	0
ENST00000401022.2	0	0	0	0	0	0	0	0	0	0
ENST00000401024.2	0	0	0	0	0	0	0	0	0.078945	0.067355
ENST00000401026.7	0.463996	2.21596	2.41217	1.75776	2.3428	0	2.22797	1.63361	1.77854	1.69207
ENST00000401028.2	0	0	0	0	0	0	0	0	0	0
ENST00000401029.3	0	0	0	0	0	0	0	0	0	0
ENST00000401030.4	5.54928	4.41613	4.1012	3.14729	2.32894	3.50304	2.73949	3.18284	1.18648	2.34271
ENST00000401034.7	0	0	0	0	0	0	0	0	0	0
ENST00000401035.7	0	0	0	0	0	0.692764	0	0	0	0
ENST00000401037.3	0.041244	0.196036	0.165791	0	0.120312	0.041298	0.192582	0	0	0.072743
ENST00000401041.6	0	0	0	0.653691	0	1.51441	0	0	0	1.19129
ENST00000401042.7	0	0	0	0	0	0	0	0	0	0
ENST00000401043.3	0	0	0	0	0	0	0	0	0	0
ENST00000401044.7	0	0	0	0	0	0	0	0	0	0
ENST00000401050.7	0	0	0	0	0	0	0	0	0	0
ENST00000401051.7	0	0	0	0	0	0	0	0	0	0
ENST00000401053.8	0	0	0	0	0	0	0	0	0	0
ENST00000401057.7	0	0	0	0	0	0.150979	0	0	0	0
ENST00000401061.9	4.00014	3.7964	4.75064	5.23488	4.16522	5.13307	4.59958	4.73823	6.06428	5.05691
ENST00000401064.3	0	0	0	0	0	0	0	0	0	0
ENST00000401068.1	0	0	0	0	0	0	0	0	0	0
ENST00000401073.7	5.31653	1.38221	3.96296	6.60797	2.77813	3.52868	3.76451	2.91627	5.84889	4.87602
ENST00000401075.3	0	0	0	0	0	0	0	0	0	0
ENST00000401087.3	0.018752	0	0	0	0	0	0	0	0	0
ENST00000401088.9	0	0	0	0	0	0	0	0	0	0
ENST00000401089.3	0	0	0	0	0	0	0	0	0	0
ENST00000401091.2	0	0	0	0	0	0	0	0	0	0
ENST00000401095.9	0.049904	0.057438	0.107787	0.122159	0.071267	0.08908	0.083634	0.118094	0.141887	0.211064
ENST00000401096.2	1.6966	0.437868	0.902393	0.292146	1.10262	0.40709	0.425919	0	0.190949	0.478291
ENST00000401111.1	0	0	0	0	0	0	0	0	0	0
ENST00000401119.3	0	0	0	0	0	0	0	0	0	0
ENST00000401120.3	0	0	0	0	0	0	0	0	0	0
ENST00000401124.1	0	0	0	0	0	0	0	0	0	0
ENST00000401133.1	0	0	0	0	0	0	0	0	0	0
ENST00000401138.1	0	0	0	0	0	0	0	0	0	0
ENST00000401142.1	0	0	0	0	0	0	0	0	0	0
ENST00000401147.1	0	0	0	0	0	0	0	0	0	0
ENST00000401154.1	0	0	0	0	0	0	0	0	0	0
ENST00000401172.1	0	0	0	0	0	0	0	0	0	0
ENST00000401179.1	0	0	0	0	0	0	0	0	0	0
ENST00000401182.3	0	0	0	0	0	0	0	0	0	0
ENST00000401186.1	0	0	0	0	0	0	0	0	0	0
ENST00000401190.3	0	0	0	0	0	0	0	0	0	0
ENST00000401212.1	0	0	0	0	0	0	0	0	0	0
ENST00000401216.1	0	0	0	0	0	0	0	0	0	0
ENST00000401223.1	0	0	0	0	0	0	0	0	0	0
ENST00000401237.1	0	0	0	0	0	0	0	0	0	0
ENST00000401239.1	0	0	0	0	0	0	0	0	0	0
ENST00000401241.1	0	0	0	0	0	0	0	0	0	0
ENST00000401245.1	0	0	0	0	0	0	0	0	0	0
ENST00000401250.1	0	0	0	0	0	0	0	0	0	0
ENST00000401256.1	0	0	0	0	0	0	0	0	0	0
ENST00000401258.3	0	0	0	0	0	0	0	0	0	0
ENST00000401264.1	0	0	0	0	0	0	0	0	0	0
ENST00000401271.1	0	0	0	0	0	0	0	0	0	0
ENST00000401276.3	0	0	0	0	0	0	0	0	0	0
ENST00000401279.1	0	0	0	0	0	0	0	0	0	0
ENST00000401280.3	0	0	0	0	0	0	0	0	0	0
ENST00000401282.3	0	0	0	0	0	0	0	0	0	0
ENST00000401286.1	0	0	0	0	0	0	0	0	0	0
ENST00000401316.3	0	0	0	0	0	0	0	0	0	0
ENST00000401322.3	0	0	0	0	0	0	0	0	0	0
ENST00000401352.1	0	0	0	0	0	0	0	0	0	0
ENST00000401360.1	0	0	0	0	0	0	0	0	0	0
ENST00000401372.1	0	0	0	0	0	0	0	0	0	0
ENST00000401373.1	0	0	0	0	0	0	0	0	0	0
ENST00000401392.5	0	0	0	0	0	0	0	0	0.0636	0
ENST00000401394.6	0	0	0.409269	0.101788	0.08591	0.517182	0	0.125428	0.233231	0.398381
ENST00000401395.1	4.32968	4.84919	2.66776	2.43193	2.69075	3.26522	2.19478	2.62619	3.13934	3.17135
ENST00000401396.5	1.27746	0	0	0	0	0	0.738348	0	0	0
ENST00000401399.5	0	0	0	0	0	0	0	0	0	0
ENST00000401401.8	0.170048	0	0.160008	0.369789	0.225935	0.07187	0	0.128782	0	0
ENST00000401402.7	0	0	0	0	0	0	0	0	0	0
ENST00000401405.7	0	0	0	0	0	0	0.074078	0	0.076219	0
ENST00000401406.3	70.7743	72.6226	63.8269	59.7465	58.9821	54.6045	62.6305	61.4685	63.1543	58.1107
ENST00000401408.6	1.72435	0.404892	1.44255	0.156421	0.382641	0.370382	0.757021	0	0	0
ENST00000401412.5	0	0	0	0	0	0	0	0	0	0
ENST00000401414.4	0	0	0	0	0	0	0	0	0	0
ENST00000401418.2	0.444287	0.348928	0.439171	0	0.143761	0.299312	0.282531	0.141158	0.230952	0
ENST00000401419.7	16.3596	19.2493	17.8534	16.0102	17.2636	16.6867	16.6392	19.889	23.8142	22.3655
ENST00000401424.6	0.553002	0	0.775052	0.60656	0.089358	0	0.799022	0.485687	0	0.183585
ENST00000401429.1	0	0	0	0	0	0	0	0	0	0.037752
ENST00000401432.7	0.018151	0	0.008697	0	0	0.008262	0	0.008089	0.028777	0.018963
ENST00000401443.5	0	0	0	0	0	0	0	0	0	0
ENST00000401445.4	0	0	0	0	0	0	0	0	0	0
ENST00000401447.1	0	0	0.752442	0	0	0	0	0	0	0
ENST00000401449.5	0	0	0	0	0	0	0	0	0	0
ENST00000401450.3	0.646047	0.721598	0.538173	0.870686	0.560323	0.290966	0.386285	0.781496	0.314852	0.82127
ENST00000401460.1	0	0	0	0	0	0	0	0	0.715216	0
ENST00000401461.5	0	0	0	0	0	0	0	0	0.015188	0
ENST00000401463.5	1.78583	1.6042	0.658514	1.3456	1.85834	0.068696	1.45671	0.289318	0.833301	1.208
ENST00000401466.5	10.6218	15.0327	13.9821	12.7683	12.948	12.1772	14.9428	13.4322	17.8765	16.0078
ENST00000401470.3	0.659105	0	0.713671	0.479368	0.309827	1.80802	0.092301	0.490293	1.72983	0.679621
ENST00000401473.7	59.581	61.6044	55.3027	60.3385	60.1102	58.9618	60.9512	64.6811	65.7526	57.7294
ENST00000401475.5	0	0	0	0	0	0	0	0	0	0
ENST00000401478.5	0.359981	0.179164	0.656542	0.587187	0.724425	0.194104	0.434377	0	0.776228	0.347903
ENST00000401481.2	0	0	0	0	0	0	0	0	0	0
ENST00000401483.2	0	0	0	0	0	0	0	0	0	0
ENST00000401489.6	0	0	0	0	0.134153	0	0	0	0.349104	0
ENST00000401491.7	0.168854	0.350558	0.66006	0.178093	0.681993	0.832647	0.582556	0.308642	1.09325	0.458314
ENST00000401492.1	0	0	0	0	0	0	0	0	0	0
ENST00000401494.7	0	0	0	0	0	0	0	0	0	0
ENST00000401498.6	0.167037	0	0	0	0	0	0	0	0	0
ENST00000401499.2	0	0	0	0	0	0	0.019666	0	0	0
ENST00000401500.7	7.08404	5.51162	6.47273	6.50673	5.50931	6.0132	6.06741	5.58175	8.30722	5.54046
ENST00000401503.5	0	0	0	0	0	0	0	0	0	0
ENST00000401504.2	0	0.028277	0	0	0	0	0	0	0	0
ENST00000401506.1	0	0	0	0	0	0	0	0	0	0
ENST00000401507.7	3.16629	1.66512	5.61066	5.90387	2.51719	2.42991	4.98244	3.47206	5.93603	6.79116
ENST00000401510.5	0	0	0	0	0	0	0	0	0	0
ENST00000401522.7	0	0	0	0	0	0.053407	0	0	0	0
ENST00000401524.2	0	0	0	0	0	0	0	0	0	0
ENST00000401525.7	17.2757	11.9242	17.5361	13.1325	20.181	19.5237	17.0716	21.4621	19.0623	16.9645
ENST00000401528.5	12.3837	10.9209	10.7588	11.9388	12.0879	10.956	12.0161	10.2895	10.0937	10.0725
ENST00000401529.3	0	0	0	0	0	0	0	0	0.203379	0
ENST00000401530.5	0	0	0	0	0	0	0	0	0	0
ENST00000401533.7	7.53688	7.00237	6.67507	7.17584	7.91153	6.03313	7.29233	6.15772	7.01573	6.17313
ENST00000401542.3	0	0	0	0	0	0	0	0	0	0
ENST00000401543.2	0	0	0	0	0	2.14064	0.99921	0	0	0
ENST00000401547.6	2.31263	2.97484	2.89847	3.43909	3.81134	2.70284	1.83664	3.68545	3.37505	4.84297
ENST00000401548.8	0	0	0	0	0	0	0	0	0	0
ENST00000401550.2	0	0	0	0	0	0	0	0	0	0
ENST00000401554.5	0	0	0	0	0	0	0	0	0	0
ENST00000401555.2	0	0	0	0	0	0	0	0	0	0
ENST00000401557.7	0	0	0	0	0	0	0	0.124647	0	0
ENST00000401558.7	10.9976	0	30.5029	22.2772	19.2775	17.647	10.9757	12.3656	33.0602	35.3348
ENST00000401561.2	0	0	0	0	0	0	0	0	0	0
ENST00000401576.1	4.25565	3.86398	5.07777	5.73005	4.11669	4.51898	4.66019	5.90269	5.73905	5.0218
ENST00000401578.2	0.013246	0	0.006404	0.020067	0	0	0.012149	0	0.006526	0.016978
ENST00000401592.6	0	0	0	0	0	0	0	0	0	0
ENST00000401593.5	0.153477	0	0.148961	0.15065	0	0	0.148129	0	0.160772	0.513259
ENST00000401596.1	0	0	0	0	0	0	0	0	0	0
ENST00000401604.8	1.8662	0.779186	2.14952	2.04081	1.86965	1.92053	2.67711	1.74758	2.17678	2.04046
ENST00000401605.5	0	0.178666	0	0	0	0	0	0	0	0
ENST00000401607.6	0.565065	0.141997	0.276402	0.871413	0.795605	0	0.850749	0.549902	0.8982	0.195753
ENST00000401609.5	3.95911	2.05699	1.62892	2.87043	5.18024	2.48106	3.96292	2.64203	1.65126	1.14326
ENST00000401611.6	0.375572	0	0	0.434792	0.335526	0	0	0.258254	0	0
ENST00000401617.6	0	0	0	0	0	0	0	0	0	0
ENST00000401624.5	0	0	0	0	0	0	0	0	0	0
ENST00000401626.6	0.671865	0	0	1.67077	0	0	0	0	0	0.470902
ENST00000401630.7	0	0	0	0	0	0	0	0.072143	0	0
ENST00000401641.2	0	0	0	0	0.183933	0	0	0	0	0
ENST00000401642.8	6.77601	6.51502	5.22584	5.24727	5.99839	6.26569	6.27327	5.13401	4.69226	4.9743
ENST00000401644.6	0	0	0	0	0	0	0	0.633826	0.211353	0
ENST00000401647.7	4.36137	3.51599	1.80649	2.50553	2.54386	2.23844	3.3636	2.8407	1.85408	2.75043
ENST00000401651.5	0	0	0	0	0	0	0	0	0	0
ENST00000401669.7	0	0	0	0	0	0	0	0	0	0
ENST00000401670.1	0	0.087855	0	0	0.072237	0.168394	0	0	0	0
ENST00000401672.7	4.59531	4.46354	3.10192	5.05374	5.31306	4.44718	3.91057	2.66609	5.11402	4.97795
ENST00000401674.1	0	0	0	0	0	0	0	0	0	0
ENST00000401675.7	0.684349	3.31901	2.39486	2.0812	2.33207	0.483601	1.41529	1.09931	1.52456	1.75555
ENST00000401676.2	0.38634	0.43681	0.151474	0.238159	0.223313	0.152852	0.143834	0	0.549027	0.398662
ENST00000401679.2	0	0	0	0	0	0	0	0	0	0
ENST00000401694.4	1.50792	0.196465	0.889612	0.462153	0	0.234982	0.974492	2.14991	1.72603	1.95013
ENST00000401695.8	5.07096	4.99535	4.44911	3.5522	3.94304	4.16072	4.81691	4.28262	4.12909	3.98328
ENST00000401701.1	0	0	0	0	0	0	0	0	0	0
ENST00000401702.5	0	0	0	0	0.083924	0	0	0	0	0
ENST00000401705.5	0.367176	0.318484	0.43987	0.444448	0.350831	0.487012	0.253181	0.341727	0.784185	0.137446
ENST00000401707.7	5.8008	5.43754	5.771	4.38338	5.19648	6.08597	5.20841	5.20276	5.80693	4.94176
ENST00000401710.5	0	0	0	0	0	0	0	0	0	0
ENST00000401715.2	0	0	0	0	0	0	0	0	0	0.055139
ENST00000401718.1	0	0	0	0	0	0	0	0	0	0
ENST00000401722.7	2.03062	2.02863	1.37124	1.21109	2.77291	1.81706	2.55664	2.28923	1.1698	1.59626
ENST00000401723.5	0	0	0	0	0	0	0	0	0	0
ENST00000401724.1	3.29314	2.04894	2.28811	0.255821	2.28073	1.5056	1.86825	1.71639	3.45529	0.256612
ENST00000401725.2	0	0	0	0	0	0	0	0	0	0
ENST00000401730.5	28.5847	23.9325	43.3207	45.5988	36.4184	42.1625	37.5986	41.8927	54.7746	50.2306
ENST00000401731.6	0	0	0	0	0	0	0	0	0	0
ENST00000401738.3	0	0	0	0	0	0	0	0	0	0
ENST00000401751.5	0	0	0	0	0	0	0	0	0	0
ENST00000401752.6	2.81691	3.08485	2.92696	4.60586	4.54492	3.26557	4.97528	3.57457	4.73761	4.20003
ENST00000401753.5	0	0	0	0	0	0	0	0	0	0
ENST00000401755.1	0.450737	0.34859	0.07525	0.094268	0.297408	0.067703	0.487204	0.066217	0	0
ENST00000401756.5	0.063597	0	0	0	0	0	0.297774	0	0	0
ENST00000401760.1	0	0	0	0	0	0	0	0	0	0
ENST00000401762.2	0	0	0	0	0	0	0	0	0	0
ENST00000401766.6	0	0	0	0	0	0	0	0	0	0
ENST00000401776.1	0	0	0	0	0	0	0	0	0	0
ENST00000401779.5	0	0	0	0	0	0	0	0	0	0
ENST00000401787.7	0.113676	0	0.650046	0.703858	0.081735	0	0.673271	0.394201	0.231336	0.450725
ENST00000401788.2	0.142009	0	0	0	0	0	0.026317	0	0.056261	0
ENST00000401790.6	0	0	0	0	0.786226	1.18073	0.242794	0	0.150447	0
ENST00000401791.2	0	0	0	0	0	0	0	0	0	0
ENST00000401804.6	0	0	0	0	0	0	0	0	0	0
ENST00000401811.3	2.80762	1.70672	2.4804	2.67186	4.4046	3.16048	2.68852	4.65073	3.73906	3.44611
ENST00000401813.7	0.130543	0	0.085084	0	0.065881	0.086366	0.121432	0.067605	0.113268	0
ENST00000401815.1	0	0	0	0	0	0	0	0	0	0
ENST00000401827.8	0.885457	1.02309	0.609911	0.739613	0.798913	0.878692	0.693895	0.85448	1.18812	0.990649
ENST00000401830.3	0.196871	0	0.087728	0	0	0.086619	0	0	0	0
ENST00000401833.5	0.546082	0.344602	0.497039	0	0.733833	0.361129	0.296891	0.742816	0.498236	0
ENST00000401850.5	0	0	0	0	0	0	0	0	0	0
ENST00000401851.2	0	0.151969	0.053517	0	0.052606	0	0.152433	0.051272	0	0.04709
ENST00000401853.1	0	0	0	0	0	0	0	0	0	0
ENST00000401856.1	0	0	0	0	0	0	0	0	0	0
ENST00000401861.1	0	0	0	0	0	0	0	0	0	0
ENST00000401867.5	0	0	0	0	0	0	0	0	0	0
ENST00000401869.5	41.6311	39.2173	36.4399	39.1489	39.1425	31.9054	42.6774	43.544	41.5105	42.6064
ENST00000401872.1	0	0	0	0	0.121762	0	0.058242	0	0	0
ENST00000401874.7	13.0391	10.3386	11.5631	13.5363	13.5985	10.5552	12.7177	10.9508	15.1696	12.8037
ENST00000401875.1	0	0	0	0	0	0	0	0	0	0
ENST00000401878.8	11.8585	6.90224	12.4506	12.0767	12.3535	10.627	10.9245	10.0268	11.8145	11.8602
ENST00000401879.2	0	0	0	0	0	0	0	0	0.220519	0
ENST00000401880.1	0	0	0	0	0	0	0	0	0	0
ENST00000401884.5	0	0.051445	0	0.1482	0	0	0	0	0	0
ENST00000401885.5	0	0	0	0	0	0	0	0.149946	0	0
ENST00000401886.5	0	0	0	0	0	0	0	0.592053	0	0.469218
ENST00000401893.7	62.3305	39.8605	77.8729	78.0961	75.935	65.2427	59.8458	67.9408	76.8637	83.0712
ENST00000401898.2	0	0	0	0	0	0	0	0	0	0
ENST00000401903.6	0.352775	1.05686	0.59984	0.272335	0.162963	0.657011	0.413956	0.671455	0.403863	0.463707
ENST00000401907.5	0	0	0	0	0	0	0	0	0	0
ENST00000401910.7	0.096276	0	0	0	0	0	0	0	0	0
ENST00000401911.1	0	0	0	0	0	0	0	0	0	0
ENST00000401921.5	0	0	0	0	0	0	0	0	0	0
ENST00000401925.1	0	0	0	0	0	0	0	0	0	0
ENST00000401931.2	0	0.012095	0	0	0	0	0	0	0	0
ENST00000401937.3	0	0	0	0	0	0	0	0	0	0
ENST00000401942.2	0	0	0	0	0	0	0	0	0	0
ENST00000401949.6	0	0	0.084512	0.038816	0.132575	0	0.071989	0	0	0.03061
ENST00000401950.7	3.18233	4.00068	3.34071	3.82423	3.52059	2.75737	3.38885	3.18839	3.76993	3.74783
ENST00000401954.2	0	0	0	0	0	0	0	0.052208	0	0
ENST00000401957.6	0	0	0	0	0.407566	0	0.681708	0	0	0
ENST00000401959.6	98.1086	99.262	92.6751	95.0507	97.0204	94.8077	101.373	95.3739	90.5992	88.6124
ENST00000401964.2	0	0	0	0	0	0	0	0	0	0
ENST00000401970.3	0	0	0	0	0	0	0	0	0	0
ENST00000401975.5	0	0	0.045111	0	0	0	0	0	0	0
ENST00000401977.6	0	0	0.874415	0	0	0	0	0	0	0
ENST00000401979.6	0	0	0	0	0	0	0	0	0	0.626286
ENST00000401980.3	1.74085	1.65789	1.96863	1.08931	0.678692	0.926296	0.978695	0.436935	1.15367	1.26022
ENST00000401987.5	1.83031	6.4666	2.17184	1.1706	2.14342	2.35165	1.89804	2.44742	2.02142	2.26154
ENST00000401990.5	0.056182	0	0	0	0	0	0	0	0	0
ENST00000401992.1	0	0	0	0	0	0	0	0	0.084504	0
ENST00000401994.5	0	0	0	0	0	0	0	0	0	0
ENST00000402003.7	0	0.368847	0	0.370421	0	0.490281	0.108956	0	0	0
ENST00000402010.8	0	0	1.56837	2.04857	0	0	0	0.735868	2.74475	2.21058
ENST00000402023.1	0	0	0	0	0	0	0	0	0	0
ENST00000402024.2	0.030023	0	0	0	0	0	0.027773	0	0	0
ENST00000402027.1	0	0	0	0	0	0	0	0	0	0
ENST00000402030.6	0	0	0	0	0	0	0	0	0	0
ENST00000402034.7	0	0	0	0	0	0	0	0	0	0
ENST00000402038.7	0	0	0	0	0	0	0	0	0	0
ENST00000402039.1	0.081529	0	0	0	0	0.081296	0	0	0.0827	0
ENST00000402041.1	0	0	0	0	0	0	0	0	0	0
ENST00000402042.7	1.3669	0	1.18897	1.18559	0.489747	0	0.736235	0.734994	1.22915	0.87276
ENST00000402043.2	0	0	0	0	0	0	0	0	0	0
ENST00000402045.5	0	0	0	0	0	0	0	0	0	0
ENST00000402050.7	3.51227	3.00298	3.08443	3.23467	2.72577	3.65335	3.42262	2.34184	2.49844	2.94519
ENST00000402054.5	0	0	0	0	0	0	0	0	0	0
ENST00000402061.8	0	0	0	0	0.06774	0.497177	0.421552	0.08498	0	0.069688
ENST00000402064.5	0.841495	2.14635	1.71109	0	0	2.29321	0	0	0	0
ENST00000402066.5	0	0	0	0	0	0	0	0	0.066591	0.035465
ENST00000402069.1	0.64938	0.750055	0.610237	0.883522	0.67592	0.514246	0.56046	0.39995	0.526977	1.26001
ENST00000402075.1	0	0	0	0	0	0	0	0	0	0
ENST00000402077.8	12.2026	12.2367	13.3502	14.9322	12.4338	12.4402	13.6149	12.8711	14.253	14.5638
ENST00000402078.1	0	0	0	0	0	0	0	0	0	0
ENST00000402084.1	0	0	0	0	0	0	0	0	0	0
ENST00000402089.4	0	0	0	0	0	0	0	0	0	0
ENST00000402091.3	0	0	0	0.035619	0.165822	0.033971	0.032201	0.066286	0.102913	0.148048
ENST00000402092.6	0.996532	0	0	0.587655	0.304458	2.00471	0	0.414518	0.204809	0
ENST00000402095.6	0	0	0	0	0	0	0	0	0	0
ENST00000402096.5	2.08297	2.27795	2.83118	1.31679	3.2693	1.97899	2.28209	2.5761	2.46765	1.26337
ENST00000402100.1	0	0	0	0	0	0	0	0	0	0
ENST00000402105.7	0	0	0	0	0	0	0	0	0	0
ENST00000402114.6	0.107402	0.119328	0.133894	0	0	0	0	0	0.178706	0
ENST00000402115.6	0	0	0	0	0	0	0	0	0	0
ENST00000402116.2	0.173878	0.255778	0	0	1.20313	0	0.354955	0.148388	0.126637	0.108725
ENST00000402119.9	0	0	0	0	0	0	0	0	0	0
ENST00000402125.2	0.167372	0	0.112263	0	0	0	0	0	0	0.097508
ENST00000402126.2	0	0	0	0.119438	0	0	0.183477	0	0	0
ENST00000402131.5	1.18043	6.84988	4.09193	7.57282	3.80359	5.96939	5.94793	14.0978	6.72288	5.42955
ENST00000402135.8	5.64572	4.5677	3.5458	1.8243	6.25052	2.86674	5.77743	4.7818	3.25796	5.55978
ENST00000402136.5	0	0	0	0	0	0	0.600245	1.89949	0.5171	2.32335
ENST00000402141.1	0	0	0	0.136137	0	0	0	0	0.133961	0
ENST00000402142.4	0	0	0	0	0	0	0	0	0	0.029049
ENST00000402154.1	0	0	0	0	0	0	0	0	0	0
ENST00000402155.2	0	0	0	0	0	0	0	0	0	0
ENST00000402163.6	0	0	0	0	0	0	0	0	0	0
ENST00000402170.5	0.504718	0	0.352366	0.287523	0	0	0	1.52913	0	0.818009
ENST00000402173.1	0	0	0	0	0	0	0	0	0	0
ENST00000402174.5	0	0	0	0	0	0	0	0	0	0
ENST00000402176.3	0	0	0	0	0	0	0	0	0	0
ENST00000402182.7	0.106218	0.233808	0.053099	0.199585	0.317336	0.050899	0.332172	0.36738	0.567222	0.279173
ENST00000402183.3	0	0	0	0	0	0	0	0	0	0
ENST00000402185.6	1.99178	0.27748	0.615097	1.06918	1.4	1.22546	1.05027	0.109753	0.147999	0.36081
ENST00000402191.5	0	0	0	0	0	0	0	0	0	0
ENST00000402192.6	0	0	0	0	1.50296	0	0	0	0	0
ENST00000402194.6	1.03928	2.51696	0	0.886343	1.03192	1.05051	0.13953	0.462577	0.9842	0.315289
ENST00000402198.7	6.51165	5.62713	5.77513	9.90725	8.77679	6.8154	7.37963	8.22367	8.33558	9.14572
ENST00000402203.5	0	0	0	0.033943	0	0	0	0	0	0.043244
ENST00000402215.2	0.063941	0	0	0.032814	0.030966	0.031652	0	0	0	0.027558
ENST00000402217.8	0	0	0	0	0	0	0	0	0	0
ENST00000402218.1	0	0	0	0	0	0	0	0	0	0
ENST00000402219.8	2.33692	1.01111	2.4706	1.51328	2.86132	1.52414	1.65458	1.49077	2.05741	2.84442
ENST00000402221.4	0	0	0	0	0	0	0	0.02092	0	0
ENST00000402228.7	1.98721	1.37404	1.75627	1.44772	3.54979	1.1126	1.60762	3.71422	5.24753	4.27838
ENST00000402229.5	0	0	0.059048	0	0.147229	0.064731	0.127341	0.544604	0.149496	0.118122
ENST00000402231.1	0	0	0	0	0	0	0	0	0	0
ENST00000402234.2	0	0	0	0	0	0	0	0	0	0
ENST00000402237.1	0	0	0	0	0	0	0	0	0.111471	0
ENST00000402238.5	1.12396	1.36093	0.23746	0.360989	1.1132	0.620176	0.413557	0.053808	0.231728	0.04719
ENST00000402239.7	0	0	0	0	0	0	0	0	0	0
ENST00000402247.5	0.400697	0.312454	0.353828	0.945072	0.139108	0.405934	0.966353	1.15109	0.289909	1.35753
ENST00000402249.7	0	0	0	0	0	0	0	0	0	0
ENST00000402250.1	0	0	0	0	0	0	0	0	0	0
ENST00000402252.6	23.3483	17.7525	20.2712	21.4	23.5336	23.1275	22.8792	21.3423	27.2411	22.441
ENST00000402255.5	0	0	0	0	0	0	0	0	0	0
ENST00000402259.5	1.2846	0.611384	0.575912	0	0.294812	0.498366	0	0.305557	0.476654	0
ENST00000402260.2	0	0	0	0	0	0	0	0	0	0
ENST00000402263.2	0	0	0	0	0	0	0	0	0	0
ENST00000402268.1	0.062896	0	0.20087	0.080017	0.106028	0	0.053304	0	0	0
ENST00000402271.5	0.83519	0.848108	0.98846	0.449919	1.44923	0.449454	1.27679	0.696508	1.73325	1.63902
ENST00000402280.6	0	0	0	0	0	0	0	0	0	0
ENST00000402281.5	0.07165	0	0	0	0	0	0	0.026433	0.028805	0
ENST00000402284.7	0.210238	0.093401	0	0	0	0	0.179979	0.106827	0.222116	0
ENST00000402285.7	0.396561	0.883787	0	0.602765	0.590209	0.582642	0.579084	0.935449	0.605182	0.362187
ENST00000402286.5	0	0	0	0	0	0	0	0	0	0
ENST00000402289.3	0	0	0	0	0	0	0.277473	0	0	0
ENST00000402291.6	0	0	1.65249	2.26488	1.52445	0.942592	0.781017	1.96402	3.56071	0.787821
ENST00000402297.6	30.0271	24.9863	36.6214	37.8342	32.2537	32.5355	31.4877	37.2903	39.8088	42.8081
ENST00000402301.6	0	0	0	0	0	0	0.046131	0	0	0
ENST00000402302.2	0	0	0	0	0	0	0	0	0	0
ENST00000402306.7	0.671431	2.25198	3.39104	2.29793	0	3.13267	2.09627	2.95277	2.73707	1.88604
ENST00000402309.1	0	0	0	0	0	0	0	0	0	0
ENST00000402310.5	0	0.920426	0.753572	0	0	0	0	0.127807	0.129724	0
ENST00000402311.5	0.19752	0	0	0	0	0	0	0	0.342794	0
ENST00000402312.8	1.95782	2.424	2.41433	1.7454	3.35772	2.15003	1.88348	2.31797	1.96476	1.86919
ENST00000402314.6	2.38428	1.78782	2.62183	2.80946	2.09472	2.49411	1.98391	2.54448	2.93655	2.93032
ENST00000402316.2	0	0	0	0	0	0	0	0	0	0
ENST00000402318.3	0	0	0	0	0	0	0	0	0	0
ENST00000402320.6	0.934629	0.48873	0.380237	0.451359	0	0	0.53369	0.422843	0.799391	0
ENST00000402321.5	0	0	0	0	0	0	0	0	0	0
ENST00000402322.2	0	0	0	0	0	0	0	0	0	0
ENST00000402323.2	0	0	0	0	0	0	0	0	0	0
ENST00000402326.1	0	0	0	0	0	0.124575	0.119753	0	0	0
ENST00000402328.2	3.6843	4.57544	0.495913	0	3.55876	2.50459	2.42998	2.27993	0	0
ENST00000402338.5	2.0732	0.231084	0.53512	1.71771	0.434366	0.638102	1.7778	0.736898	0.41337	0.933211
ENST00000402340.2	0.031914	0	0	0	0	0	0	0	0	0
ENST00000402357.6	0	0	0	0	0	0	0	0	0	0
ENST00000402360.6	0.39672	0.709933	0.153906	0.627146	0.667376	0.116458	0.637317	0.357506	0.081541	0.068229
ENST00000402361.5	0	0	0	0.423232	0	0.448184	0.399795	0	0.227361	0.357443
ENST00000402364.1	5.21931	3.24127	4.83548	5.54364	5.24426	5.1606	4.88744	5.50829	6.28378	5.39094
ENST00000402365.3	0	0	0	0	0	0	0	0	0	0
ENST00000402367.5	2.16911	0	1.73347	1.34938	2.96084	1.69466	0.236164	2.59899	0	2.06489
ENST00000402369.5	0	0.072656	0	0	0	0	0	0	0	0
ENST00000402374.1	0	0	0	0	0	0	0	0	0	0
ENST00000402375.1	0	0	0	0	0.13848	0	0	0	0	0
ENST00000402377.3	0.074649	0.071303	0.089896	0.055484	0.072048	0.127584	0.116972	0.08239	0.08103	0.069791
ENST00000402379.1	0	0	0	0	0	0	0	0	0	0
ENST00000402380.3	0	0	0	0	0	0.409584	0	0	0	0
ENST00000402383.3	0	0	0	0	0	0	0	0	0	0
ENST00000402384.8	0	0	0	1.47796	1.44998	0.853701	1.341	0	0.898911	0.511425
ENST00000402388.1	0	0	0	0	0	0	0	0	0	0
ENST00000402394.6	0	0	0.016735	0	0	0.049633	0	0	0.067895	0
ENST00000402395.5	0.208824	0.252164	0.044796	0.27389	0.451138	0.150082	0.142686	0.093361	0.258067	0.229767
ENST00000402398.1	0	0	0	0	0	0	0	0	0	0
ENST00000402399.6	0	0	0	0	0	0	0	0	0	0
ENST00000402402.2	0	0	0	0	0	0	0	0	0.585679	0
ENST00000402406.2	0	0.193722	0.409127	0	0	0.205819	0.487921	0.099026	0	0
ENST00000402410.2	0	0	0	0	0	0	0	0	0	0
ENST00000402412.6	10.1099	8.81315	15.1091	12.9545	14.3692	14.4526	13.0846	14.2085	16.8967	18.1558
ENST00000402414.1	0	0	0.280743	0	0	0	0	0	0	0.212844
ENST00000402415.8	0	0.022735	0	0	0	0	0	0	0	0
ENST00000402418.7	1.43799	1.69462	1.97076	2.17629	2.09359	1.95165	1.88699	1.53553	1.81601	2.0518
ENST00000402419.1	0.542957	0.859663	0.175704	0	0.176171	0	0.1685	0	0	0.15272
ENST00000402420.1	2.43898	3.72487	1.52245	2.42571	3.00972	0.553312	1.01545	2.41065	2.65142	1.60686
ENST00000402426.2	0	0.065234	0	0	0	0.068049	0.064277	0	0	0
ENST00000402430.8	0	0	0.013101	0	0	0	0	0	0	0
ENST00000402432.4	0.117226	0	0	0.492279	0	0	0	0	0	0
ENST00000402437.2	0	0.089973	0	0	0	0	0	0.16699	0	0
ENST00000402438.6	0	3.93056	4.60674	0	4.36336	4.24003	0	0	0	6.60301
ENST00000402441.5	0	0	0	0	0	0	0	0	0	0
ENST00000402444.2	0	0	0	0	0	0	0	0	0	0
ENST00000402449.8	0	0	0	0	0	0	0.084981	0	0	0
ENST00000402452.5	0	0	0	0	0	0	0	0	0	0
ENST00000402456.4	0	0	0	0	0	0	0	0	0	0
ENST00000402458.1	5.82409	0	5.78298	0	0	0	0	4.80864	0	0
ENST00000402462.5	0	0	0	0	0	0	0	0	0	0.314633
ENST00000402465.8	0	0	0	0	0	0	0	0	0	0
ENST00000402468.3	0	0	0	2.03766	0	0	1.01179	0	0	0
ENST00000402472.2	0.248862	0.583556	0.46116	0.224768	0.392245	0.231556	0.255201	0.327759	0.484128	0.331646
ENST00000402479.6	0	0.181927	0	0	0	0.522522	0.313282	0	0	0
ENST00000402485.2	0	0	0	0	0	0	0	0	0	0
ENST00000402490.1	0	0	0	0	0	0	0	0	0	0
ENST00000402497.6	2.25527	1.33251	2.31148	2.49611	2.44898	1.90793	1.37493	1.64945	2.66193	1.9116
ENST00000402499.6	2.34985	2.89823	2.39847	2.77507	3.32819	2.31104	3.42641	2.57495	3.85397	2.67496
ENST00000402506.5	0	0	0	0	0	0	0	0	0	0
ENST00000402508.5	5.59234	5.98455	2.8094	4.73728	4.05994	4.67935	5.74136	4.43496	5.26826	3.93134
ENST00000402510.2	0	0	0	0	0	0	0.004678	0	0	0
ENST00000402519.1	0	0	0	0	0	0	0	0	0	0
ENST00000402520.1	0	0	0	0	0	0	0	0	0	0
ENST00000402521.7	18.5769	14.9568	10.3659	18.8904	13.5711	13.1442	14.8595	19.3695	13.1352	9.73737
ENST00000402522.1	0.643601	0.628165	0.211636	0.253306	0.442073	0.334796	0.501769	0.785418	0.672334	0.58728
ENST00000402527.5	12.0816	11.8911	6.4848	6.92492	8.50078	7.57927	7.62094	9.43455	6.94609	5.46824
ENST00000402530.8	0	0	0	0	0	0	0	0	0	0
ENST00000402538.8	0	0	0	0	0	0	0	0	0	0
ENST00000402541.5	0.091394	0.123011	0.082853	0.138058	0.088495	0.090962	0.112259	0.048369	0.126497	0.081104
ENST00000402543.5	0	0	0	0	0	0	0.02554	0	0	0
ENST00000402544.5	0.04813	0.029403	0	0	0.176842	0.110746	0.130655	0.024599	0	0.042542
ENST00000402545.5	0	0	0	0	0	0	0	0	0	0
ENST00000402550.5	0.044812	0	0.022581	0	0	0	0	0	0	0
ENST00000402551.5	0	0	0.83509	0.621596	0.882114	1.49822	0	0.692453	0.8438	0.297535
ENST00000402553.1	0	0	0	0	0	0	0	0	0	0
ENST00000402554.7	5.38812	4.11093	9.35506	6.62779	5.02011	6.79087	6.33713	6.13057	10.6817	9.19882
ENST00000402555.2	0	0.231685	0.08047	0.33947	0	0	0	0.077176	0	0
ENST00000402558.7	4.06853	3.1155	3.36051	3.45656	4.09299	3.65104	2.89529	2.92394	3.90814	3.09113
ENST00000402563.5	1.62958	3.66537	0	4.64371	0	0	0	1.00688	2.57997	0
ENST00000402568.5	0	0	0	0	0	0	0	0	0	0
ENST00000402574.5	0	0.766733	0	0	0.821254	0	0	0	0	0
ENST00000402578.5	0.134398	0.1173	0	0	0	0	0.119168	0.742735	0.319475	0
ENST00000402580.7	4.81689	6.07763	1.87463	0	2.9035	0.322974	0	3.86545	1.58442	5.11718
ENST00000402583.5	0	0	0.449106	0	0	0.625613	0	0	0.476717	0
ENST00000402588.6	0	0.140012	0.098467	0	0	0	0	0	0	0.042728
ENST00000402589.6	0	0	0	0	0	0	0	0	0	0
ENST00000402592.7	0	0	0	0	0.598408	0	0	0	0	0
ENST00000402595.1	0.21283	0.200952	0.209025	0	0.208737	0.213948	0.101032	0	0.327121	0.092446
ENST00000402603.8	0	0	0	0	0	0	0	0	0	0
ENST00000402604.6	0.152021	0	0	0	0	0	0.145506	0	0	0
ENST00000402607.2	0	0	0	0	0	0	0	0	0	0
ENST00000402613.4	0.039186	0	0.048456	0	0	0	0	0	0	0
ENST00000402615.6	0.714241	0.971535	1.46317	1.32786	2.05623	1.87533	2.05824	0.97479	1.88962	1.55407
ENST00000402618.7	0	0	0	0	0	0.054608	0.269616	0.19738	0	0.053066
ENST00000402625.6	0	0	0	0	0	0	0	0	0	0
ENST00000402627.5	0.180067	0.122728	1.14325	0	0.688642	0	0	0.148617	0.43671	0.125594
ENST00000402629.1	0	0	0	0	0	0	0	0	0	0
ENST00000402630.5	0.248487	0.285197	0	0.86897	1.28706	0	0	0	0.932602	0
ENST00000402631.1	1.20132	0.372619	0.247083	0.106157	0.550932	0.104869	1.14432	0.558063	0.398269	1.02553
ENST00000402632.5	0.316388	0.291132	0.525454	0.404075	0.368239	0.538285	0.332363	0.384166	0.552424	0.319108
ENST00000402635.1	0	0	0	0	0	0	0	0	0	0
ENST00000402641.6	0.602081	0	0.359399	0.107737	0.107463	0.228619	0.804257	0.912436	0.258233	0.491455
ENST00000402643.2	0	0	0	0	0	0	0	0	0	0
ENST00000402650.1	0	0	0	0	0	0	0	0	0	0
ENST00000402655.6	0	0	0	0	0	0	0	0	0	0
ENST00000402666.1	0	0	0	0	0	0	0	0	0	0
ENST00000402667.1	0	0	0	0	0	0	0.249669	0	0.08534	0
ENST00000402673.7	7.70843	6.55708	8.33834	8.55202	8.99696	8.06367	9.00588	7.48886	9.19774	9.01569
ENST00000402675.5	0	0	0	0	0	0	0.055474	0	0	0.046951
ENST00000402676.7	7.17807	7.09477	7.41529	7.50887	8.04184	7.29325	7.31302	8.06771	8.73204	7.79367
ENST00000402681.7	0	0	0	0	0	0	0	0	0	0
ENST00000402685.7	0	0	0	0	0	0	0	0	0	0
ENST00000402686.8	3.96249	4.00683	2.54402	6.22791	4.67121	3.46998	5.10713	4.31614	7.11174	3.82851
ENST00000402687.9	0	0	0	0	0	0	0	0	0	0
ENST00000402690.6	0.210604	0	0	0.372881	0.370544	0.545443	0	0	0.415934	0.120751
ENST00000402693.5	9.88772	9.33351	9.61789	10.6878	11.9747	8.81133	10.309	9.19136	11.3163	9.67431
ENST00000402696.9	0.069599	0.072811	0.081255	0.059894	0.056804	0.051926	0.070688	0.063621	0.060651	0.056073
ENST00000402697.5	5.2571	6.6341	6.17614	6.23508	7.05172	4.59733	5.17688	5.42303	5.34226	4.13549
ENST00000402698.6	0	0	0	0	0	0	0	0	0	0.033835
ENST00000402702.2	0	0	0	0	0	0	0	0	0	0
ENST00000402703.6	0.32649	0	0.08807	0.39184	0.054135	0.392462	0.044078	0.055826	0	0.117521
ENST00000402707.1	0	0	0	0	0	0	0	0	0	0
ENST00000402708.5	0	0.051729	0	0	0	0	0	0.060349	0	0
ENST00000402711.6	0	0	0	0	0	0	0	0	0	0
ENST00000402714.6	11.2682	11.4404	12.7939	11.141	11.6562	9.02219	9.62825	9.81964	11.9678	11.4437
ENST00000402718.4	6.92059	6.66422	6.42466	6.61329	5.46874	7.87353	6.50803	7.66221	6.77391	8.33677
ENST00000402722.5	0	0.195454	0.156038	1.20285	1.47985	1.28679	0.272805	0.120506	0.51869	0.702098
ENST00000402731.6	0	0.104497	0.494266	0.245296	0	0.148521	0.890317	0	0.089313	0.274347
ENST00000402732.2	0	0	0	0	0	0	0	0	0	0
ENST00000402734.5	1.50205	1.15961	0.683221	0.681066	1.56523	0.512063	1.16905	0.337356	0.847053	0.725937
ENST00000402736.5	0	0	0	0	0	0	0	0.652889	0	0
ENST00000402738.6	3.59205	2.4753	5.00716	3.77384	3.43649	3.42151	3.97813	3.5321	5.29388	4.19674
ENST00000402739.9	0	0	0	0	0	0	0	0	0	0
ENST00000402742.1	0	0	0	0	0	0	0	0	0	0
ENST00000402743.2	0	0	0	0	0	0.211374	0	0	0	0
ENST00000402744.9	29.6561	22.5831	33.9834	32.7061	28.6955	30.2084	30.2812	29.6285	39.5844	39.1907
ENST00000402746.5	0.143082	0.165708	0.120004	0	0.045553	0	0.051694	0	0	0
ENST00000402752.5	182.992	181.948	155.554	163.329	168.243	169.573	174.084	156.349	160.53	153.124
ENST00000402753.1	0.239	0	0	0	0	0	0	0	0	0
ENST00000402760.2	0	0	0	0	0	0	0	0	0	0
ENST00000402764.6	0	0	0	0	0	0	0	0	0	0
ENST00000402766.5	0.061179	0	0	0.3068	0	0.062601	0.119935	0.058053	0	0
ENST00000402768.1	0	0	0	0	0	0	0	0	0	0
ENST00000402774.8	2.23028	2.35361	2.5217	2.59596	2.37698	2.75971	2.39575	2.30016	2.4167	2.72444
ENST00000402775.6	0	0	0	0	0	0	0	0	0	0
ENST00000402778.2	0	0	0	0	0	0	0	0	0	0
ENST00000402785.2	4.18656	4.00785	2.10983	1.74045	3.11229	1.28088	2.81555	1.83344	1.46135	1.64644
ENST00000402788.6	0	0	0	0	0	0	0	0	0	0
ENST00000402789.5	6.04408	3.91694	4.31196	3.04719	4.48413	3.67596	4.22043	2.6664	3.33611	3.07729
ENST00000402794.4	0.312558	0	0.464026	0.270246	0.287606	0.231486	0.067208	0.422205	0.070558	0.244119
ENST00000402796.5	0.102205	0.26463	0.299122	0	0.250569	0.272429	0.145534	0	0.128997	0
ENST00000402798.1	0	0.310128	0	0	0	0	0.159905	0.327773	0	0
ENST00000402799.5	3.85618	1.98241	0	2.32848	0	0	1.96362	0	0	2.0227
ENST00000402802.8	2.83161	3.23944	2.98572	3.03701	3.0529	2.20122	3.25552	2.59718	3.6499	2.85023
ENST00000402808.1	0	0	0	0	0	0	0	0	0	0
ENST00000402813.9	0	0	0	0	0	0	0	0	0	0
ENST00000402815.6	0	0	0	0	0	0	0	0	0	0
ENST00000402817.1	0	0	0	0	0	0	0	0	0	0
ENST00000402825.7	0	0	0.010471	0.033341	0.010162	0.010361	0	0.041077	0.022034	0.025035
ENST00000402834.8	0	0	0	0	0	0	0	0	0	0
ENST00000402835.5	0	0	0	0	0	0.041062	0	0	0	0
ENST00000402838.3	0	0	0	0	0	0	0	0	0	0
ENST00000402839.1	0	0	0	0	0	0	0	0	0	0
ENST00000402844.8	1.69819	2.48665	1.22118	2.31734	1.5824	1.56886	1.57939	1.7557	1.80667	0.92138
ENST00000402849.5	115.245	97.0218	106.545	86.2672	105.281	106.292	107.708	99.096	96.6488	84.9481
ENST00000402854.2	0	0	0	0	0	0	0	0	0	0
ENST00000402856.2	0	0	0	0	0	0	0	0	0	0
ENST00000402860.7	0	0	0	0	0	0	0	0	0	0
ENST00000402863.3	0	0.08016	0.17721	0	0	0	0.093438	0	0.358024	0
ENST00000402866.5	0	0	0.289917	0	0	0	0	0	0	0
ENST00000402868.8	36.3802	34.9127	34.0538	37.5857	35.194	33.535	36.4368	33.3005	30.7891	31.8267
ENST00000402876.3	10.2378	9.49278	8.21387	9.64705	12.0907	10.8085	11.9537	10.4925	13.1426	11.6049
ENST00000402881.5	0	0	0	0	0	0	0	0	0.027445	0
ENST00000402883.5	0	0	0	0.632874	0	0	0.258517	0.326996	0	0.156404
ENST00000402886.9	0.073744	0.184302	0.294348	0.098924	0	0	0	0.359742	0	0
ENST00000402892.1	0	0	0	0	0	0	0	0	0	0
ENST00000402896.2	0	0	0	0	0	0	0	0	0	0
ENST00000402902.1	0	0	0	0	0	0	0	0	0	0
ENST00000402905.7	0.873597	0.632419	1.6849	1.41451	1.08491	1.69813	1.37049	1.28962	1.76404	2.44033
ENST00000402907.1	1.34311	1.50257	1.17303	0.819121	0.966128	1.52688	1.20363	1.11689	1.01062	1.36956
ENST00000402913.2	0	0	0	0	0	0	0	0	0	0
ENST00000402914.5	0	0	0	0	0	0	0	0	0	0.281019
ENST00000402918.7	0.419618	0.32031	0.409712	0.347451	0.375972	0.418323	0.295955	0.318912	0.325466	0.374425
ENST00000402921.6	0	0.023104	0.023972	0	0	0.096425	0	0	0	0.053358
ENST00000402922.2	0.455202	0	0.416401	0.148134	0.117048	0.564657	0.303275	0	0.774107	0.218108
ENST00000402924.5	2.79715	3.97271	2.45911	3.22177	2.35428	3.5538	4.67186	3.02615	2.44829	2.03831
ENST00000402929.5	0	0	0	0	0.010627	0	0	0	0	0
ENST00000402931.5	9.24855	13.0316	7.45397	7.30221	7.53216	7.5567	8.75078	7.94766	6.17876	6.34013
ENST00000402932.2	0	0	0	0	0	0	0.083757	0.191972	0	0
ENST00000402934.5	0	0	0	0	0	0	0	0	0	0
ENST00000402937.1	2.05049	2.78844	3.23025	3.7031	2.39098	2.57949	3.28073	2.83467	2.34266	2.35402
ENST00000402938.4	0.809039	0.607617	0.608677	0.459592	0.540231	0.348776	0.517781	0.395968	0.277199	0.22905
ENST00000402939.7	3.7893	3.11059	3.5064	3.40054	3.84898	3.67259	4.02771	3.63266	4.2184	3.24136
ENST00000402943.6	0	0	0	0	0	0	0	0	0	0
ENST00000402956.7	0.49773	1.05093	0.238882	0.056501	0	0.494537	0.386753	0	0	0
ENST00000402967.1	0	0	0	0	0	0	0	0	0	0
ENST00000402970.1	0	0	0	0	0	0	0	0	0	0
ENST00000402979.1	0	0	0	0	0	0	0	0	0	0
ENST00000402984.7	0	0.048397	0	0	0	0	0	0	0	0
ENST00000402988.6	0	0	0	0	0	0	0	0	0	0
ENST00000402989.5	0	0	0	0	0	0	0	0	0	0
ENST00000402994.2	0	0	0	0	0	0	0	0	0	0
ENST00000402997.5	0	0	0	0	0	0	0	0	0	0
ENST00000403000.6	8.28724	8.83735	8.76058	10.5553	9.39247	12.6013	9.96693	9.49803	13.2096	12.7173
ENST00000403001.3	0	0	0	0	0	0	0	0	0	0
ENST00000403006.6	0.497049	0.477822	0.197428	0.259007	0	0	0	0	0	0
ENST00000403007.4	2.10599	0.86672	2.23301	0.365359	1.56291	0.734569	1.14055	1.15609	2.68142	0.932463
ENST00000403017.2	0	0	0	0	0	0	0	0	0	0
ENST00000403018.3	0.054733	0.092046	0.210991	0.056258	0.012715	0.083208	0.183302	0.054507	0.153328	0.16449
ENST00000403026.5	0	0.425353	0.125015	0	0	0	0	0	0	0
ENST00000403027.6	1.44687	0	2.99498	3.32687	2.42122	2.60783	2.51231	1.42869	3.97482	1.50462
ENST00000403028.8	0.226073	0.20262	0.213228	0.265764	0.235783	0.125224	0.235841	0.176819	0.310914	0.303872
ENST00000403045.6	0	0	0	0	0	0	0	0	0	0
ENST00000403050.7	0	0	1.22529	0	1.65248	1.577	0	1.95075	0	0.475284
ENST00000403051.2	0	0	0	0	0	0	0	0	0	0
ENST00000403053.1	0	0	0	0	0	0	0	0	0	0
ENST00000403057.1	0	0	0	0	0	0	0	0	0	0
ENST00000403058.6	0	0	0	0	0	0	0	0	0	0
ENST00000403059.8	6.2534	4.41706	2.69852	4.26011	3.68624	2.81447	6.1559	3.08928	2.27199	2.31657
ENST00000403060.2	0	0	0	0	0	0	0	0	0	0
ENST00000403062.2	0	0	0	0	0	0	0	0	0	0
ENST00000403066.5	0	0	0	0	0	0	0	0	0	0.013913
ENST00000403073.1	0	0	0	0	0	0	0	0	0	0
ENST00000403074.2	0	0	0	0	0	0	0	0	0	0
ENST00000403076.5	0	0	0	0	0	0	0	0	0	0
ENST00000403080.5	0.492188	0.56167	0.55293	0	0.582583	0.283838	0.20488	0.281229	0.441129	0.458597
ENST00000403084.1	0	0	0	0	0	0	0	0	0	0
ENST00000403092.5	0	0	0	0	0	0	0	0	0	0
ENST00000403094.3	0.327423	0.146792	1.69317	0	0.548389	0.130996	0.121395	0.348572	0.122032	0
ENST00000403096.7	1.136	1.51547	1.09746	1.11212	1.1887	0.744651	0.979073	1.35275	1.23544	1.51038
ENST00000403097.6	0	0	0	0	0.428395	0	0.310365	0	0	0
ENST00000403098.6	0	0	0	0	0	0	0	0	0	0
ENST00000403099.5	0.370788	0.383782	0.263609	0	0.429773	0	0.218295	0.711763	0.39409	0.319343
ENST00000403105.1	0	0	0.13091	0.068315	0.127309	0.130436	0.062472	0	0	0.113555
ENST00000403106.8	0	0	0	0	0	0	0	0	0	0
ENST00000403107.5	0	0	0	0	0	0	0	0	0	0
ENST00000403109.1	0	0	0	0	0	0	0	0	0	0
ENST00000403118.2	0	0	0	0	0	0	0	0	0	0
ENST00000403121.5	0	0	0	0	0	0	0	0	0	0
ENST00000403125.1	0	0.252864	0	0	0	0	0	0.131592	0.284936	0
ENST00000403133.1	0	0	0	0	0	0	0	0	0	0
ENST00000403136.1	0	0	0	0	0	0	0	0	0.024275	0
ENST00000403138.6	2.24695	0.963229	1.14732	2.63414	2.22397	1.61077	0.878253	2.28785	2.90577	2.28976
ENST00000403140.6	0.184816	0	0	0	0.186375	0.097275	0.10705	0.718838	0	0.126128
ENST00000403144.2	0	0	0	0	0	0	0	0	0	0
ENST00000403148.6	1.47072	0.620892	0.686101	1.92135	2.49107	0.79058	1.4823	1.68294	2.58204	1.35485
ENST00000403150.5	0	0	0	0	0.394586	0	0	0.310116	0	0
ENST00000403160.4	0.155549	0.311453	0.0794	0	0.229306	0	0	0.30197	0	0.067614
ENST00000403162.7	0.676739	0	0.705426	0.646436	0	0.922232	1.19303	2.12892	0.903069	0.61255
ENST00000403167.5	4.05459	4.1622	2.68637	2.69315	2.72021	2.07787	3.89237	2.12251	3.55808	2.73216
ENST00000403169.1	0	0	0	0	0	0	0	0	0	0
ENST00000403172.8	0	0	0.379484	0.323309	0	0	0	1.11579	0	0
ENST00000403184.5	0.905456	0.700107	1.0819	1.34396	1.17354	1.17827	1.19988	1.09308	0.971026	1.293
ENST00000403197.5	1.63718	1.64068	1.89961	1.32563	2.92431	1.31059	1.91977	1.85009	1.16851	1.90661
ENST00000403205.6	0.310763	0.186075	0.573675	0.288901	0.050374	0.361597	0.442431	0.288463	0.823415	0.792483
ENST00000403210.2	0	0	0	0	0	0	0	0	0	0
ENST00000403222.7	0	0.078425	0	0	0	0	0	0	0	0
ENST00000403226.2	0	0	0	0	0	0	0	0	0	0
ENST00000403230.3	159.766	139.663	169.707	192.342	164.541	192.851	182.992	185.736	232.395	214.523
ENST00000403231.6	0.635311	0	0.192563	0	0.659217	1.42874	1.45743	0	0.50574	0
ENST00000403245.8	2.87952	1.21681	2.52814	3.22161	2.39502	3.51033	2.73916	2.90882	2.82059	3.01489
ENST00000403247.2	0	0	0	0	0	0	0	0	0	0
ENST00000403251.1	15.7477	10.5325	14.3786	14.5025	14.9604	10.4924	17.1497	13.2042	17.3639	7.97766
ENST00000403255.1	0	0	0	0	0	0	0	0	0	0
ENST00000403258.1	0	0	0	0	0	0	0	0	0	0.03148
ENST00000403259.1	0	0	0	0	0	0	0	0	0	0
ENST00000403262.6	0	0	0.156174	0	0	0	0	0.604793	0	0
ENST00000403268.1	0.601777	0.353967	0.54586	1.77099	0.186953	0.240018	0.227723	0.128243	0	0.336309
ENST00000403273.5	0	0	0	0	0	0	0	0	0	0
ENST00000403276.7	0.29945	0.283636	0.198169	0.416395	0.12865	0	0.219573	0	0.276	0
ENST00000403283.6	0.043227	0.441308	0.084371	0.333641	0.171715	0.04941	0	0.071664	0.203225	0
ENST00000403284.2	0	0	0	0	0	0	0	0	0	0
ENST00000403290.6	0	0.252308	0.499273	0	0	0	0	0	0.626229	0.608694
ENST00000403291.1	0.420229	0.635939	0.749329	0.567183	0.736488	0.668554	0.625613	0.833341	0.860158	0.622913
ENST00000403295.8	0	0	0.236946	1.84376	0.31642	0	0	0	0	0.593726
ENST00000403298.9	0	0	0	0	0	0	0	0	0	0
ENST00000403299.5	4.03419	4.60642	3.52179	3.38986	4.10401	2.4593	3.1348	2.22533	3.48415	1.85868
ENST00000403303.5	0.267582	0.125517	0	0	0	0	0	0	0	0.105276
ENST00000403304.6	1.22383	0.704466	2.35545	2.30646	2.29654	1.84647	2.02299	1.42577	2.38096	2.12934
ENST00000403305.6	0.662104	0.577335	0.290453	0.841481	0.806469	0.904301	0.152621	1.08919	0.618281	0.467073
ENST00000403312.6	0	0	0	0	0	0	0.081055	0	0	0
ENST00000403313.5	5.20179	4.18228	3.55278	4.55688	4.57736	6.34972	4.45426	4.52478	4.8147	6.91739
ENST00000403318.1	0	0	0	0	0.345157	0	0	0	0	0
ENST00000403325.5	13.062	12.5398	11.5981	15.9792	13.8642	12.833	14.4177	9.51727	14.3423	10.8678
ENST00000403326.5	0	0	0	0	0.083581	0	0	0	0	0.058135
ENST00000403332.2	0	0	0	0	0	0	0	0	0	0
ENST00000403346.7	10.9286	11.6707	14.0878	9.3101	9.75543	11.5073	8.35695	10.4703	12.2166	8.83101
ENST00000403352.1	0	0.580754	0.374842	0	0	0.75586	0.103604	0.082158	0.341797	0.719854
ENST00000403354.5	0	0	0	0	0	0	0	0	0	0
ENST00000403359.8	4.95192	3.00953	5.98332	4.65707	6.40226	4.63583	3.9176	3.60873	6.05017	6.32826
ENST00000403362.5	0	0	0	0	0	0	0	0	0	0
ENST00000403363.5	3.61188	2.98136	2.20513	1.63152	2.84188	1.83814	1.76043	3.1183	2.1538	1.46994
ENST00000403365.1	0	0	0	0	0	0	0	0	0	0
ENST00000403367.1	0	0	0	0	0	0	0	0	0	0
ENST00000403368.1	0.582369	0.436913	0	0.185701	0	0	0.292893	0.203516	0.075271	0.067004
ENST00000403371.2	0	0	0	0	0	0	0	0	0	0
ENST00000403372.6	0.106275	0	0	0.102352	0	0	0	0.132129	0	0
ENST00000403376.4	2.26546	1.97233	1.44444	2.50738	2.73372	2.80711	2.60783	2.92994	1.6154	2.83135
ENST00000403379.3	0.427292	0.075084	0.091729	0	0	0.476902	0.081449	0.096529	0.270452	0.276754
ENST00000403380.7	0	0	0	0	0	0	0	0	0	0
ENST00000403389.1	0	0	0	0	0	0	0	0	0	0
ENST00000403402.1	0.095641	0.070507	0	0	0.118288	0.191562	0	0.115051	0	0.124721
ENST00000403408.2	0	0	0	0	0	0	0	0	0	0
ENST00000403410.5	0.069201	0	0.057266	0	0	0.129557	0	0	0.13712	0.047042
ENST00000403412.7	0.139231	0	0	0	0.202771	0.163881	0.131444	0.581694	0	0.445384
ENST00000403415.1	0	0.060872	0	0	0	0	0	0	0	0
ENST00000403422.7	0	0	0	0	0.509922	0	0.30967	0	0	0
ENST00000403423.3	0	0	0	0	0	0	0	0	0	0
ENST00000403425.5	13.8728	12.7875	13.2253	9.81408	13.5659	9.37432	13.3984	10.6116	14.6414	16.9898
ENST00000403427.3	0.317729	0.272709	0.746748	0	0	0	0.316808	0	0.072815	0
ENST00000403433.5	8.31316	6.81802	5.27269	4.79724	8.42041	5.18163	6.77817	6.00197	4.01112	3.51216
ENST00000403435.5	0	0	0	0.027753	0	0	0	0	0	0.183884
ENST00000403437.2	0	0	0	0	0	0	0	0	0	0
ENST00000403441.1	0	0	0	0	0	0	0	0	0	0
ENST00000403444.7	0.055171	0.023452	0	0	0	0	0	0	0	0
ENST00000403446.2	0	0	0	0	0	0	0	0	0	0
ENST00000403458.9	0.535053	0.682368	0.599684	1.02412	0.64365	0.249471	0.561797	0.745567	0.669432	0.518717
ENST00000403461.5	0	0	0	0	0	0.034837	0	0	0	0
ENST00000403463.1	0	0	0	0	0	0	0	0	0	0
ENST00000403470.1	0	0	0	0	0	0	0	0	0	0
ENST00000403471.6	0	0	0	0	0	0	0	0	0	0
ENST00000403475.2	0	0	0	0	0	0	0	0	0	0
ENST00000403477.7	0	0	0	0	0	0	0	0	0	0
ENST00000403482.7	0	0.172522	0	0	0.95874	0	0	0.175005	0	0
ENST00000403486.5	0	0	0	0	0	0	0	0	0	0
ENST00000403487.2	0	0	0	0	0	0	0	0	0	0
ENST00000403490.3	77.7712	80.5407	68.9328	75.4793	75.3565	76.5895	79.2822	72.5473	74.2545	69.4133
ENST00000403491.8	1.7567	1.75018	2.11494	2.56742	2.00775	2.18687	1.86356	2.03155	2.12232	1.87832
ENST00000403492.5	0	0	0	0	0	0	0	0	0.129379	0
ENST00000403495.2	0	0	0	0	0	0	0	0	0	0
ENST00000403496.9	0	0	0	0	0.159204	0	0	0	0	0
ENST00000403497.2	0	0	0	0	0	0	0	0	0	0
ENST00000403503.1	0	0	0.743179	0	0	0	0	0	0	0
ENST00000403506.1	0	0.46952	1.06593	0.486977	0.346901	1.54743	1.25792	1.49422	1.57823	0.34902
ENST00000403509.1	0	0	0	0	0	0	0	0	0	0
ENST00000403510.8	2.08323	1.81231	0	1.67355	0	1.12947	1.66348	0	1.58155	0
ENST00000403525.5	7.8477	7.79412	5.40289	6.5602	4.92808	8.49671	8.64743	9.74931	8.97762	6.48783
ENST00000403527.6	0	0	0.052906	0	0	0	0	0	0	0
ENST00000403528.7	0	0.121184	0.03695	0.142237	0.197662	0.135403	0	0	0	0
ENST00000403532.7	0.470162	1.3667	0.822545	1.56424	0.75792	1.10929	0.921688	1.58705	1.00101	0.959523
ENST00000403534.7	0.185884	0.141804	0.223443	0.275728	0.156305	0.129691	0.25567	0.164627	0.18455	0.438215
ENST00000403537.3	0	0.088686	0.126616	0.227702	0.137962	0.101884	0.245885	0	0.45377	0.111901
ENST00000403538.1	0	0	0	0	0	0	0	0.163443	0	0
ENST00000403542.6	23.3554	27.437	28.41	34.8082	28.9484	36.4893	29.3431	27.0094	34.8158	28.9825
ENST00000403549.1	0	2.22317	0	0	1.03783	0.404414	0.34181	0.189079	0.163909	0
ENST00000403550.5	0.739731	1.93245	1.28931	0.775159	0.774671	0.98266	1.0266	1.42935	0	0.683316
ENST00000403558.1	0	0	0	0	0	0	0	0	0	0
ENST00000403559.9	0	0	0	0	0	0	0	0	0	0
ENST00000403562.5	2.07916	2.56185	2.96695	2.20669	2.07263	1.19601	2.28105	2.12817	1.1685	2.15876
ENST00000403564.5	5.70459	5.30274	8.06765	4.08422	6.45525	5.26745	8.03394	7.3469	7.41131	5.18128
ENST00000403565.6	2.39851	3.90536	1.37339	2.47	2.32656	2.34746	2.20656	1.21724	1.49997	1.71651
ENST00000403579.1	0	0	0	0	0	0	0.457223	0	0	0
ENST00000403581.5	0	0	0	0	0	0	0	0	0.1081	0
ENST00000403583.1	0	0	0	0	0	0	0	0	0	0
ENST00000403586.5	0	0	0	0	0	0	0	0	0	0
ENST00000403590.1	0.03408	0	0	0	0	0.033458	0	0	0.017246	0
ENST00000403591.1	0	0	0	0	0	0	0	0	0	0
ENST00000403593.9	5.29394	4.60633	5.17788	5.51147	5.57729	4.61805	4.35905	4.70352	5.05386	4.36856
ENST00000403601.8	0	0	0.441695	0.313228	0.684541	0	0	0.986606	0	1.05079
ENST00000403609.1	0.363962	0	0.992847	0.162861	0.922846	0.632141	1.72794	0.156883	1.57555	0.331124
ENST00000403610.9	0	0	0	0.423176	0	0	0.150218	0	0	0
ENST00000403621.1	0	0	0	0	0	0	0	0	0	0
ENST00000403623.1	0	0	0	0	0	0	0	0	0	0
ENST00000403625.7	1.1876	0.966682	0.922946	1.06174	1.22777	0.886892	1.14076	0.875876	0.826378	0.894179
ENST00000403627.7	14.8742	13.3777	14.3165	13.5691	12.9989	14.602	14.6138	14.2909	13.8157	13.8991
ENST00000403629.3	0	0	0	0	0	0	0	0	0	0
ENST00000403633.6	57.0584	55.2346	41.8391	40.4009	49.0956	45.1482	46.2315	44.9871	35.673	37.4295
ENST00000403638.7	2.13915	1.34522	2.33014	1.74149	2.56226	1.60346	1.40231	1.70913	2.47723	2.09514
ENST00000403642.5	0	0	0.101113	0	0	0	0	0	0	0.075605
ENST00000403648.2	0	0	0	0	0	0	0	0	0.351807	0
ENST00000403651.2	0	0	0	0	0	0	0	0	0	0
ENST00000403657.5	0.587955	0.392824	0.987026	1.01579	0.863934	1.16448	0.990506	0.624832	1.55995	0.754781
ENST00000403658.5	0	0	0	0	0	0.304422	0	0	0	0
ENST00000403660.3	0.728347	0.357934	0.057547	0.185705	0.372067	0.285151	0	0.913802	0.839362	0.473165
ENST00000403662.8	0	0	0	0	0	0	0	0	0	0
ENST00000403663.6	14.3222	12.4276	13.5381	13.9706	15.8482	12.7232	14.0016	13.5466	15.0022	14.0404
ENST00000403665.7	0	0	0	0	0	0	0	0	0	0
ENST00000403666.5	0	0	0	0	0	0.010859	0	0	0	0.009916
ENST00000403670.7	0	0	0	0	0	0	0	0	0	0
ENST00000403676.6	0.332892	0	0	0	1.43421	0	0	1.24215	0	0
ENST00000403681.7	23.554	15.6873	29.8889	27.8408	23.6039	23.9775	25.5976	24.4654	30.9531	32.7884
ENST00000403682.7	3.58419	1.14624	2.58315	2.98276	2.47525	2.0732	2.65592	2.31871	3.5031	1.76709
ENST00000403683.2	6.68106	15.9604	15.2618	0	6.64719	6.92267	7.85249	0	3.61118	3.00159
ENST00000403685.5	0	0	0	0.13837	0	0	0	0	0	0
ENST00000403687.8	0	0	0	0	0	0	0.078461	0	0	0
ENST00000403696.5	0	0	0	0	0	0	0	0	0	0
ENST00000403700.2	0	0	0	0	0	0	0	0	0	0
ENST00000403703.5	3.38808	0	3.14043	0	0	2.37776	0	0	2.43961	0
ENST00000403707.7	0.882202	1.31719	0.796596	0.336528	0.749457	0.633758	0.821179	0.863296	0.875994	0.935469
ENST00000403708.1	0	0	0	0	0	0	0	0	0	0
ENST00000403710.5	7.29941	7.27981	8.20781	8.14542	7.41453	7.4402	7.884	8.75856	9.43037	8.10172
ENST00000403712.6	1.73584	2.39899	1.29291	2.8618	2.21002	1.20654	2.12679	1.94501	2.64255	4.12771
ENST00000403714.8	1.27981	0.89669	1.21157	1.15655	1.43919	1.21166	1.34453	1.54423	1.32727	1.03786
ENST00000403716.5	0.056399	0.308511	0.411385	0.050827	0	0.174642	0.479336	0.044608	0.191321	0.190068
ENST00000403720.2	0	0.202756	0	0.119223	0.223155	0	0.10902	0	0	0
ENST00000403721.5	0.49881	1.17388	0.165881	0.482822	1.88183	0	0.521048	0.228243	0.178445	1.40693
ENST00000403722.1	0	0	0	0	0	0	0.018022	0	0	0
ENST00000403724.5	0	0	0	0	0	0	0	0	0	0.058818
ENST00000403727.1	0	0	0	0	0	0	0	0	0	0
ENST00000403729.7	0.168344	0.135721	0.056829	0.036713	0.108983	0.101855	0.088924	0.23782	0.059369	0.106468
ENST00000403733.8	0	0.519691	0.299324	0.389127	0.557336	0.47931	0.434176	0.51387	0.528308	0.487266
ENST00000403734.2	13.7552	12.8797	9.98157	11.3	12.306	10.3712	13.3954	9.23101	7.69731	6.23981
ENST00000403744.7	0.048515	0	0.05362	0.174013	0	0	0	0	0	0.058179
ENST00000403747.7	0.396943	2.43892	2.40447	1.23492	0	0.219147	2.49285	2.183	1.16129	2.09652
ENST00000403750.5	0	0	0	0	0	0	0	0	0	0
ENST00000403751.8	0	0	0	0	0.402512	0	0	0	0	0
ENST00000403766.8	23.6127	21.8789	32.3529	27.7981	25.3507	30.9908	31.0464	29.5747	39.5438	33.7645
ENST00000403772.8	0	0.181987	0	0	0	0	0	0	0	0
ENST00000403775.1	0	0	0	0	0	0	0	0	0	0
ENST00000403778.1	0	0	0	0	0	0	0	0	0	0
ENST00000403782.5	0	0.250446	0.082633	0	0.898249	0.071417	0.159956	0.058316	0.135269	0.066595
ENST00000403786.1	0	0	0	0	0	0	0	0	0	0.370489
ENST00000403792.7	1.59387	0.994159	2.28547	1.23531	1.15413	3.03419	2.20691	2.28436	2.14456	2.76727
ENST00000403796.7	0.744096	0.621415	0.692692	0.450578	0.499447	0.516481	0.615501	0.293938	0.575208	0.303155
ENST00000403799.8	0	0	0	0	0	0	0	0	0	0
ENST00000403807.4	0	0	0	0	0	0	0	0	0	0
ENST00000403810.6	0.846276	0	0	1.00307	0.646798	0.548088	0	0.560122	1.48544	1.91224
ENST00000403813.7	0	0.488207	0	0	0	0.042417	0.266072	0	0	0
ENST00000403821.6	0	0	0.022614	0.023678	0.022402	0.055689	0	0	0	0
ENST00000403825.8	21.0014	18.5927	21.6105	26.9906	21.6161	24.0774	24.2314	25.9276	24.7122	21.6486
ENST00000403828.1	0	0	0	0	0	0	0	0	0	0
ENST00000403829.7	0	0	0	0	0	0	0	0	0	0
ENST00000403830.2	0	0	0	0	0	0	0	0	0	0
ENST00000403835.2	0	0	0	0.066946	0	0	0.122617	0	0	0
ENST00000403838.5	0	0	0	0	0	0	0.431721	0	0	0
ENST00000403842.2	0.285912	0	0	0	0	0	0.275293	0	0	0
ENST00000403843.5	0	0	0	0	0	0	0	0	0	0
ENST00000403848.2	0	0	0	0	0	0	0	0	0	0.060605
ENST00000403853.7	0.328346	0.623625	0.8346	0.953385	0.278273	0.573419	0.533929	0.514148	0.384998	0.943736
ENST00000403856.1	0.150325	0.139192	0.01892	0.103524	0.187248	0.045374	0.113554	0.112992	0.120211	0.10288
ENST00000403859.1	0.113062	0	0.131938	0	0.136768	0	0	0	0.079875	0.076342
ENST00000403865.2	0	0	0	0	0	0	0	0	0	0
ENST00000403866.2	0	0	0	0	0	0	0	0	0	0
ENST00000403868.5	0	1.03458	3.05823	2.85571	0	0	1.67717	0	0	3.21054
ENST00000403870.7	0	0	0	0	0	0	0	0	0.373625	0
ENST00000403880.5	0	0	0	0.226132	0	0	0.159078	0	0	0
ENST00000403885.1	0.573011	0	0.219724	1.09007	0	0.702417	1.09121	0.586874	0.69888	0
ENST00000403888.8	1.34337	2.0937	1.23226	1.80833	1.353	1.43037	2.40305	0.862033	2.33189	2.56289
ENST00000403890.7	0.671789	0.580095	3.94944	1.93111	4.01626	2.38396	1.82787	4.15857	4.58456	5.6031
ENST00000403892.7	5.81041	4.95704	5.15526	4.98351	5.60747	3.82983	5.4046	4.81718	3.62787	3.6654
ENST00000403897.4	0	0	0	0	0	0	0	0	0	0
ENST00000403903.7	0.537453	0.586004	0.693781	0.634498	0.824426	0.314349	0.685334	0.507547	0.677176	0.364993
ENST00000403904.5	0	0	0	0	0	0.070912	0	0.06096	0.255119	0.067616
ENST00000403906.8	0	0	0	0	0	0	0	0	0	0
ENST00000403909.2	0	0	0	0	0	0	0	0	0	0
ENST00000403915.5	0	0	0	0	0	0	0	0	0	0
ENST00000403917.2	0	0	0	0	0	0	0	0	0	0
ENST00000403946.7	0.004206	0	0	0	0	0	0	0	0	0
ENST00000403949.5	0	0	0	0	0.524588	0	0	0	0	0.204677
ENST00000403951.6	0	0	0	0	0	0	0	0	0	0
ENST00000403952.3	0.233497	0.172962	0.187834	0.284626	0.220061	0.135643	0.253455	0.300185	0.164974	0.416554
ENST00000403956.2	0	0	0	0	0	0	0	0	0	0
ENST00000403957.5	0.45879	0	0.183382	0.085824	0.477619	1.15202	0.556312	0.387463	0	0.483485
ENST00000403958.1	0.199745	0	0	0	0	0	0	0	0	0
ENST00000403963.5	0	0	0	0	0	0	0	0	0	0
ENST00000403969.5	0	1.61925	0.691534	0.542421	0.121554	0.518528	2.02621	0.340361	0.789694	0.43415
ENST00000403971.2	0	0	0	0	0	0	0	0	0	0
ENST00000403974.6	0	0	0	0	0	0	0	0.554677	0	0
ENST00000403975.1	0	0	0	0	0	0	0	0	0	0
ENST00000403980.1	0	0	0	0	0	0	0	0	0	0
ENST00000403987.3	0.762264	0.197693	0.422739	0.90493	0.533948	0	0	0.232707	0	0
ENST00000403990.2	0	0	0	0	0	0	0	0	0	0
ENST00000403994.9	0	0	0.410574	0	0	0	0	0	0	0
ENST00000403997.2	0	0	0.326712	0.082651	0.395879	0	0.430416	0.072876	0.303435	0.066953
ENST00000403999.7	0.143796	0.265466	0.205725	0.138607	0.403073	0.226458	0.213034	0.257758	0.249257	0.199084
ENST00000404006.5	12.2189	12.6629	13.6113	12.9933	13.4392	14.4206	11.7915	13.8944	11.3137	11.4806
ENST00000404008.6	0	0	0.059517	0.128644	0	0	0	0.122994	0	0.349864
ENST00000404015.2	0	0	0	0	0	0	0	0	0	0
ENST00000404020.2	0	0	0	0	0	0	0	0	0	0
ENST00000404022.5	25.8201	36.8626	18.4311	22.9494	30.9455	22.0748	30.1964	27.3935	27.6784	22.7125
ENST00000404025.3	0	0	0	0	0	0	0	0	0	0
ENST00000404031.6	0	0	0	0	0	0	0	0	0	0
ENST00000404032.7	1.31175	0.734961	1.86606	2.80088	2.54408	1.12975	0.124586	0.923451	0.515159	0.350541
ENST00000404034.5	2.87196	1.37189	1.39463	0	0.927154	3.04349	8.07829	0	0	0
ENST00000404038.5	0	0	0	0	0.046022	0	0.448455	0	0.079298	0
ENST00000404039.5	0	0	0	0	0	0	0	0	0	0
ENST00000404040.5	0.654467	0.490759	1.05493	0.467135	0.142319	0.58644	0.302282	0.620285	0.294077	0.374547
ENST00000404045.6	1.24821	2.14131	2.09707	1.90474	1.50719	1.36732	1.86553	1.29972	1.92138	1.8154
ENST00000404049.7	1.59395	0	1.87337	0	0	0	0	0	0	0
ENST00000404054.3	2.98825	2.90854	2.96021	3.21699	3.12643	2.41468	3.29769	2.35866	2.49424	2.45219
ENST00000404067.5	0	0.842732	0	0.626982	1.13838	0.117822	0.109978	1.2556	0	0.67417
ENST00000404072.7	1.68093	0.501233	0.467063	1.56754	1.60107	1.15255	1.90253	0.667832	2.30041	0.577598
ENST00000404076.5	0	0	0	0	0.090215	0	0	0	0	0
ENST00000404077.6	0	0	0	0	0	0	0	0	0	0
ENST00000404084.5	0	0	0	0	0	0	0	0	0	0
ENST00000404085.7	1.13531	0.449074	0	0.386672	1.48889	0	0	0.571831	0.71955	0.727319
ENST00000404096.1	0	0	0	0	0	0	0	0	0	0
ENST00000404098.6	0	0	0	0.05679	0.081056	0	0.047312	0.097302	0	0.041585
ENST00000404100.1	0	0	0	0	0	0	0	0	0	0
ENST00000404103.7	0	0	0	0	0	0	0	0	0	0
ENST00000404104.7	1.98371	0.935989	2.25745	1.80397	1.95603	2.06672	1.90683	1.70669	2.47534	2.32415
ENST00000404107.1	0	0	0	0	0	0	0	0	0	0
ENST00000404109.1	0	0	0	0	0	0	0	0	0	0
ENST00000404113.6	0.035738	0	0	0	0	0	0	0	0	0
ENST00000404115.8	0	0	0	0	0	0	0.099137	0	0.324778	0
ENST00000404125.6	0	0	2.14005	3.0334	2.93678	2.65988	4.29968	5.63452	3.46103	6.43669
ENST00000404127.6	0	0.051935	0.064782	0	0	0	0	0	0	0
ENST00000404129.6	0	0	0	0.013609	0	0	0	0	0	0
ENST00000404133.1	0	0	0	0	0	0	0	0	0	0
ENST00000404136.2	0.373294	0.068322	1.9997	1.12178	0.934248	1.19315	1.12859	0.712644	0.279488	1.34058
ENST00000404138.5	0.353226	0	0.046302	0.095306	0	0.05566	0.167908	0	0.112383	0.077769
ENST00000404141.6	16.0593	11.7426	16.062	16.8481	14.7208	13.6068	16.967	14.0802	14.3616	16.1089
ENST00000404146.1	0	0	0	0	0	0	0	0	0	0
ENST00000404147.3	8.56964	9.24936	6.9548	7.48017	9.06008	6.83754	8.3273	9.31636	9.02971	7.19534
ENST00000404151.1	0	0	0	0	0	0	0	0	0	0
ENST00000404155.1	0.046409	0	0	0	0	0.046293	0	0.08975	0	0
ENST00000404158.5	0	0	0	0	0	0	0	0	0	0
ENST00000404162.2	0.070228	0.117414	0	0	0	0	0	0	0	0
ENST00000404167.1	0	0	0	0	0	0	0	0	0	0
ENST00000404168.1	0	0	0	0	0	0	0	0	0	0
ENST00000404169.8	1.4134	2.62947	2.21164	4.19014	4.84842	2.06743	3.27448	4.41168	3.45325	4.05492
ENST00000404172.3	0	0	0.057934	0	0	0	0	0	0	0
ENST00000404178.1	0	0	0	0	0	0	0	0	0	0
ENST00000404190.3	0	0	0	0	0	0	0	0	0	0
ENST00000404191.5	0	0	0	0	0.374102	0	0	0	0	0
ENST00000404205.5	0	0.179018	0.194084	0	0	0	0.176088	0	0	0
ENST00000404209.8	0	0	0	0	0	0	0	0	0	0
ENST00000404210.5	0.238017	0	0	0	0.0887	0.096031	0.088797	0	0.090709	0.184268
ENST00000404220.7	0	0	0.173276	0.295317	0.648199	0	0.434509	0.308856	0.676586	0.884383
ENST00000404223.5	0.064998	0	0	0	0	0	0	0	0	0
ENST00000404225.1	0.054634	0	0	0	0	0	0	0	0	0
ENST00000404226.2	0	0	0	0	0	0	0	0	0	0
ENST00000404228.1	0	0	0	0	0	0	0	0	0	0
ENST00000404229.1	0	0	0	0	0	0	0	0	0	0
ENST00000404234.7	0	0	0	0	0	0	0	0	0	0
ENST00000404237.1	0	0	0	0	0	0	0	0	0	0
ENST00000404241.7	8.43385	7.92404	8.62737	7.9322	7.59009	8.82936	7.55547	7.17401	9.38753	8.30315
ENST00000404243.1	0	0	0	0	0	0	0	0	0	0
ENST00000404247.1	0	0	0	0	0	0	0	0	0	0
ENST00000404249.8	8.12419	7.58236	4.17051	6.0094	5.48115	5.95157	7.01316	5.93589	8.55144	5.25798
ENST00000404250.1	0	0	0	0	0	0	0	0	0	0
ENST00000404251.1	14.6062	10.7337	14.2994	13.7791	16.6278	12.791	16.3758	12.8596	13.4067	11.625
ENST00000404253.1	0	0	0	0	0	0	0	0	0	0
ENST00000404261.9	0.02681	0	0.123748	0	0.030293	0.02792	0.059093	0	0.056787	0.11697
ENST00000404262.2	0	0	0.16085	0	0	0	0	0.624886	0.170177	0
ENST00000404269.2	0	0	0	0	0	0	0	0	0	0
ENST00000404272.2	0	0	0	0	0	0	0	0	0	0
ENST00000404273.2	0	0	0	0	0	0	0	0	0	0
ENST00000404276.6	16.6602	16.4703	15.4031	20.0417	20.6167	23.7104	18.6444	18.0349	18.9708	19.0172
ENST00000404282.6	0	0	0	0	0	0	0	0	0	0
ENST00000404283.9	0	0	0	0	0	0	0	0	0	0
ENST00000404284.6	0.326353	0.120403	0.188823	0.1689	0.460622	0.279508	0.241426	0.201694	0.238486	0.179534
ENST00000404286.6	0	0	0	0	0	0	0	0	0	0
ENST00000404287.2	0	0	0	0	0	0	0	0	0	0
ENST00000404289.2	0	0.055193	0.091206	0	0	0	0.028586	0	0	0.026343
ENST00000404291.3	1.84743	2.07636	2.43975	4.87466	1.28788	0.36309	0.893414	3.06186	2.61886	2.84209
ENST00000404297.1	0	0	0	0.203793	0.373692	0	0.375307	0	0	0
ENST00000404299.3	0	0	0.135991	0	0	0	0.170009	0	0	0.176895
ENST00000404301.6	0	0	0	0	0	0	0	0	0	0
ENST00000404312.5	0.042331	0	0.097762	0	0.157998	0	0.056804	0	0	0.059174
ENST00000404319.1	0	0	0	0	0	0	0	0	0	0
ENST00000404326.1	0	0	0	0	0	0	0	0	0	0
ENST00000404327.4	0	0	0	0	0	0	0	0	0	0
ENST00000404330.1	0	0	0	0	0	0	0	0	0	0
ENST00000404334.1	0	0	0	0	0	0	0	0	0	0
ENST00000404337.1	0	0	0	0	0	0	0	0	0	0
ENST00000404344.2	0	0	0	0	0	0	0	0	0	0
ENST00000404354.3	0.167736	0.180359	0	0.137706	0	0.190557	0	0.062689	0	0
ENST00000404360.5	1.96583	1.62568	0	0	0.633882	1.9684	0.76336	1.90464	0	0.192303
ENST00000404366.7	0.375483	0.133376	0	0.959808	0.300033	0.142142	0	0.114752	0.152054	0
ENST00000404369.8	0	0.094202	0.0506	0	0.049066	0	0	0	0	0.043044
ENST00000404371.6	0	0	0	0	0	0	0	0	0	0
ENST00000404372.1	0.437494	0.145208	0.145815	0.136516	0	0.135928	0.387281	0.261938	0.420842	0.363414
ENST00000404377.5	0	0	0	0	0	0	0	0	0	0.018285
ENST00000404382.1	0	0	0	0	0	0	0	0	0	0
ENST00000404390.7	0.157813	1.02861	0.287683	0	1.33698	0	0.756526	0.412446	0.102014	0.997912
ENST00000404393.5	0.738592	0.375261	0.184645	0.33986	0	0.334011	0.293116	0	0.267076	0.383217
ENST00000404395.3	0	0	0	0	0	0	0	0	0	0
ENST00000404397.5	0	0	0	0	0	0	0	0	0	0
ENST00000404404.6	0	0	0	0	0	0	0	0	0.11654	0
ENST00000404405.7	0	0.443872	1.81568	0.284002	0.652916	1.16805	0	1.02438	0	0.571149
ENST00000404406.6	0	0.099024	0	0.068967	0	0	0	0	0	0
ENST00000404414.1	0	0	0	0	0	0	0	0	0	0
ENST00000404424.5	0	0	0	0	0	0	0	0	0	0
ENST00000404428.1	0	0	0	0	0	0	0	0	0	0
ENST00000404433.5	0	0	0	0	0.481262	0	0	0.293623	0	0
ENST00000404435.1	0	0	0	0	0	0	0	0	0	0
ENST00000404436.2	0	0	0	0	0	0	0.142263	0	0	0
ENST00000404439.2	2.91625	4.95811	1.16184	1.5643	1.29039	2.47005	0.860893	0.831115	1.33291	1.85972
ENST00000404450.8	0	0	0	0	0	0	0	0	0	0
ENST00000404451.7	0.068712	0	0.377265	0	0.149149	0.120257	0.248299	0.097066	0	0.079552
ENST00000404453.5	2.71456	1.19228	2.05225	0.848765	0	1.09553	0.803969	2.33732	0.803158	0
ENST00000404455.2	0	0	0	0	0	0	0	0	0	0
ENST00000404458.1	0.546963	0	0	0	0	0	0	0	0	0
ENST00000404459.2	0	0	0	0	0	0	0	0	0	0
ENST00000404460.5	0	0	0	0	0	0	0	0	0	0
ENST00000404462.1	0	0	0	0	0	0	0	0	0	0
ENST00000404464.8	0	0	0	0	0	0	0	0	0	0
ENST00000404473.6	0	0	0	0	0	0	0	0	0	0
ENST00000404484.9	10.6279	11.5079	12.555	12.0788	14.4101	14.3791	14.8003	13.1396	13.9865	11.7664
ENST00000404488.7	0.066411	0.489031	0	0.556141	0	0.396875	0	0.640019	0.689061	0
ENST00000404494.2	0	0	0	0	0	0	0	0	0	0
ENST00000404509.2	0	0	0	0	0	0	0	0	0	0
ENST00000404514.7	0	0	0	0.347912	0.023808	0	0.017057	0	0	0
ENST00000404520.1	0	0	0	0	0	0	0	0	0	0
ENST00000404525.5	0	0.708063	0.979403	0	0	0	0	0	1.30267	0
ENST00000404526.6	0.552925	0	0	0	0	0	0	0	0	0
ENST00000404529.2	0	0.155701	0	0.173268	0	0.083351	0.078397	0.07805	0	0
ENST00000404530.6	9.92694	7.60237	8.88513	6.88124	8.81484	6.29739	11.4826	8.77026	7.57184	12.044
ENST00000404531.1	0	0	0	0	0	0	0	0	0	0
ENST00000404532.5	0.815418	0	0	0	0	0	0	0	0	0
ENST00000404534.1	0	0	0	0	0	0	0	0	0	0
ENST00000404535.3	6.3112	6.86018	7.10809	7.7317	5.10253	7.61539	5.68073	7.29135	6.34819	6.26937
ENST00000404537.6	0	0	0	0	0	0	0	0	0	0
ENST00000404542.5	0	0.039784	0	0	0	0	0	0	0	0
ENST00000404547.5	0	0	0.051768	0	0	0	0	0	0	0
ENST00000404548.5	0	0.161537	0.165709	0.153378	0.259767	0	0.287008	0	0	0.124916
ENST00000404554.5	0	0	0	0	0	0	0	0	0	0
ENST00000404560.7	0	2.78748	1.3777	0	0.63535	0.213969	1.38472	0.240141	4.01573	0.42977
ENST00000404566.2	0	0.31157	0.348434	0	0	0.35288	0.963977	0.678825	0	0.289452
ENST00000404568.4	0	0.270378	0	0	0	0.130117	0	0.212422	0.056512	0.067849
ENST00000404569.5	0.211453	0.433864	0	0	0.815545	0.15527	0	0.23405	0	0.855898
ENST00000404574.5	0.20855	0	0.038659	0.039864	0	0	0	0	0	0
ENST00000404576.6	0	0	0	0	0	0	0	0	0	0
ENST00000404577.1	0	0	0	0	0	0	0	0	0	0
ENST00000404580.1	0	0	0	0	0	0	0	0	0	0
ENST00000404582.2	0.169695	0.379644	0.221893	0.173338	0.326319	0.220947	0.265435	0.426449	0.39903	0.19343
ENST00000404583.5	0	0	0	0	0	0	0	0	0	0
ENST00000404589.8	9.79698	9.70286	11.268	10.3463	11.2186	12.6378	9.57929	10.8557	11.8866	11.6495
ENST00000404590.1	0.793039	0	0.321729	0	0	0	0.47309	0	1.09476	0.460841
ENST00000404600.2	0	0	0	0	0	0	0	0	0.031054	0.026448
ENST00000404603.5	0	0	0	0	0	0.823153	0	1.66987	0	0
ENST00000404609.2	0.145411	0.137231	0	0	0	0.149674	0.188119	0.282187	0	0.12829
ENST00000404612.1	0.530779	0.332901	0.351512	0.744443	0.863727	0.358859	0.169029	0.692241	0.178357	0
ENST00000404616.2	0	0	0	0	0	0.146302	0	0	0	0
ENST00000404620.2	0	0	0	0	0	0	0	0	0	0
ENST00000404621.5	1.80534	1.04537	1.21163	0.997699	1.35884	1.33402	1.59373	1.50514	1.3188	1.22873
ENST00000404622.5	0	0	0	0	0	0	0	0	0	0
ENST00000404625.5	0	0	0	0	0	0	0	0	0	0.027628
ENST00000404626.4	0	0	0	0	0	0	0	0	0	0
ENST00000404627.3	0.595989	0.81564	1.07136	1.3613	0.959622	0.996022	1.5978	1.0507	1.16554	1.47159
ENST00000404643.5	8.61226	7.8659	7.6509	6.88988	8.2803	4.5322	4.74161	2.78875	8.30018	4.68181
ENST00000404648.7	0	0	0	0	0	0	0	0	0	0
ENST00000404655.1	0	0	0.264524	0	0	0	0.243906	0	0	0
ENST00000404664.7	0.113664	0	1.68376	0.189138	0	0.135511	0	0	0	1.73664
ENST00000404665.4	0.043385	0	0.063956	0.08824	0.049832	0.037835	0.059403	0.063153	0.058022	0.084271
ENST00000404666.6	0	0	0	0	0	0	0	0	0	0
ENST00000404674.7	48.9675	55.6013	42.8138	49.201	48.9364	41.428	47.453	52.6562	46.5826	43.9194
ENST00000404689.3	0	0	0	0	0	0	0	0	0	0
ENST00000404694.3	0	0	0	0	0	0	0	0	0	0
ENST00000404698.1	0	0	0	0	0	0	0	0	0	0
ENST00000404699.7	0	0	0	0	0	0	0	0	0	0
ENST00000404701.1	0	0	0	0	0	0	0	0	0	0
ENST00000404704.7	4.87837	5.87488	6.41175	8.99827	7.69089	9.0487	4.68283	9.78225	3.8279	3.9615
ENST00000404707.2	0	0	0	0	0	0	0.024088	0	0	0
ENST00000404716.7	0	0	0	0	0	0	0	0	0	0
ENST00000404721.2	0	0	0	0	0	0	0	0	0	0
ENST00000404724.7	0	0	0	0	0	0	0	0	0	0
ENST00000404728.1	0	0	0	0	0	0	0	0	0	0
ENST00000404733.2	0.920843	0.195441	0.589131	0.557782	0.228589	0.421995	0.633911	0.114302	0.668117	0.263717
ENST00000404735.1	173.47	176.262	146.465	164.772	142.596	149.487	154.427	128.894	128.974	119.551
ENST00000404739.8	4.87609	0	2.74175	4.1004	4.07995	3.53789	0	1.37888	1.77414	2.58055
ENST00000404742.5	0	0	0	0	0	0	0	0	0	0
ENST00000404743.9	0	0	0	0	0	0	0	0	0	0
ENST00000404744.1	0	0	0	0	0	0.200043	0.064001	0.299399	0	0.057569
ENST00000404751.7	1.89521	4.12094	3.863	3.45738	5.13726	1.71917	2.87536	2.2202	1.99256	2.17287
ENST00000404752.6	1.95357	1.83116	2.42676	2.13553	1.88343	1.86252	2.12049	1.78801	2.43722	2.34728
ENST00000404753.7	0	0.066466	0.191046	0.420394	0	0	0	0	0	0
ENST00000404754.2	0	0	0	0	0	0	0	0	0	0
ENST00000404755.7	0.061055	0	0	0.407058	0.13468	0	0	0	0.061889	0
ENST00000404760.6	0.952873	0	0	0	0	0	0	2.52237	0	0.804425
ENST00000404767.8	25.0388	22.4247	22.1808	24.6498	26.7762	22.7076	25.4268	21.934	25.3952	22.2059
ENST00000404771.8	0	0	0	0	0	0	0	0	0	0
ENST00000404774.7	0.22851	0	0	0	0	0	0	0	0	0
ENST00000404779.2	0.226964	0.106647	0.222885	0.236665	0.221808	0.340562	0.322953	0	0.690936	0.098047
ENST00000404780.2	0	0	0	0.138627	0	0	0	0	0	0.120197
ENST00000404783.7	0	0	0	0	0	0	0	0	0	0
ENST00000404786.1	0	0	0	0	0	0	0	0	0	0
ENST00000404787.2	0	0	0	0	0	0	0	0	0	0
ENST00000404789.8	4.99625	6.51765	6.54025	8.37786	5.40974	4.96068	5.21718	5.4225	0	7.57289
ENST00000404790.5	0.076479	0.059505	0.272952	0	0.174498	0.114776	0	0	0.253894	0.075616
ENST00000404792.5	0	0	0	0	0	0	0	0.90612	0	0
ENST00000404795.4	0.46413	0.388004	0.273803	0.235224	0.092336	0.372796	0	0	0	0.267235
ENST00000404796.3	0	0	0	0	0	0	0	0	0	0
ENST00000404798.6	1.02025	1.14556	0.636452	0.706135	0.560786	0.564804	0.606218	0.665936	0.381409	0.168704
ENST00000404801.2	0.661526	0.587922	0.793065	0.655265	0.64995	0.561928	0.556715	0.671159	0.527991	0.576981
ENST00000404802.7	0.487363	0.180076	0.323924	0	0.316177	0.41098	0.304852	0.843929	0	1.44332
ENST00000404812.2	0	0	0	0	0	0	0	0	0	0
ENST00000404814.8	0	0	0	0	0	0	0	0	0	0
ENST00000404816.7	0	0	0	0	0	0	0	0	0	0
ENST00000404820.7	0.808445	1.2167	1.37672	0.792354	1.50688	1.15724	1.42475	1.20293	1.74236	1.28134
ENST00000404822.1	0	0	0	0	0	0	0	0	0	0
ENST00000404824.2	0	0	0	0	0	0	0	0	0	0
ENST00000404826.7	1.19992	1.08366	1.15322	1.25073	1.27804	1.33729	1.27331	1.25453	1.67636	1.36427
ENST00000404829.2	0.0682	0.062303	0.034275	0	0.09967	0	0.096895	0.192916	0.034458	0
ENST00000404843.5	0	0	0	0	0	0	0	0	0	0
ENST00000404856.2	0	0.021868	0	0	0	0	0	0	0	0
ENST00000404857.6	0	0	0	0	0	0	0	0	0	0
ENST00000404858.5	0	0	0	0	0.030156	0	0.028661	0	0.020497	0.015286
ENST00000404861.1	0	0	0	0	0	0	0	0	0	0
ENST00000404869.7	0	0	1.04011	0	0	1.28086	0	0	0	0
ENST00000404875.7	0	0	0	0	0	0	0	0	0	0
ENST00000404876.1	5.54645	4.73449	2.74469	2.37057	3.8075	2.89769	4.66583	3.77639	3.43495	2.21311
ENST00000404881.2	0	0	0	0	0	0	0	0	0	0
ENST00000404883.2	0	0	0	0	0	0	0	0	0	0
ENST00000404885.5	0	0.337789	0	0	0	0	0.152782	0.437031	0	0
ENST00000404891.2	0.040156	0.050785	0.064356	0	0	0.067875	0	0.016163	0	0.061465
ENST00000404894.1	0.210773	0.265819	0.464899	0	0.939125	0	0.146175	0	0	0.346644
ENST00000404895.7	0	0	0	0	0	0	0	0	0	0
ENST00000404898.5	0.040237	0.033439	0.024834	0.012931	0.05389	0.00922	0.028521	0.02657	0.025029	0
ENST00000404904.1	0	0	0	0	0	0	0	0	0	0
ENST00000404909.5	0	0	0	0	0	0	0	0	0	0
ENST00000404910.6	0	0.34771	0.090207	0.088341	0.321874	0.188164	0	0	0	0.178434
ENST00000404914.8	16.3507	17.2305	16.8907	15.3149	18.2241	17.8357	17.1087	14.9247	18.3921	17.2392
ENST00000404917.6	0	0	0	0	0	0	0	0	0	0
ENST00000404920.1	0	0	0	0	0	0	0	0	0	0
ENST00000404922.8	0	0	0	0.068577	0	0	0	0.055033	0	0
ENST00000404924.5	0.088972	0	0.405896	0	0	0	0.093549	0	0.176929	0.395684
ENST00000404926.2	0	0	0	0	0	0	0	0	0	0
ENST00000404929.6	3.22826	1.31497	2.56082	2.83412	1.90092	2.28828	3.58797	2.30005	3.9792	2.3441
ENST00000404930.1	0	0	0	0	0	0	0	0	0	0
ENST00000404933.7	91.6283	85.9763	93.4332	91.4828	92.6188	96.4216	96.9852	92.8787	102.152	98.8117
ENST00000404938.7	0.008618	0	0.034087	0	0.058366	0	0.016047	0.008059	0	0.029673
ENST00000404944.3	0	0	0.108402	0	0	0	0	0.116511	0	0
ENST00000404951.5	0	0	0	0	0	0	0	0	0	0
ENST00000404953.7	0.722864	0.931275	1.24187	1.73188	1.20992	0.836155	0.976962	1.6057	2.18314	1.33011
ENST00000404956.2	0	0	0	0	0	0	0	0	0	0.046837
ENST00000404962.1	0	0	0	0	0	0	0	0	0	0
ENST00000404970.3	11.8054	9.79547	14.7022	13.4946	13.3769	12.1961	12.2637	11.6406	15.2396	13.7836
ENST00000404971.5	0	0	0	0	0	0	0	0	0	0
ENST00000404972.2	0	0	0.145284	0	0	0	0	0	0	0
ENST00000404976.5	0.088261	0	0.086478	0.409014	0.803349	0.105516	0.272759	0.711974	0	0.174158
ENST00000404977.6	0	0	0.012148	0.054559	0	0.015036	0.011632	0	0	0.014836
ENST00000404989.1	12.6683	13.6334	16.9516	14.8368	14.8198	14.5386	14.1676	15.6287	16.7137	15.1106
ENST00000404991.2	0.090575	0.021219	0.056348	0.023429	0	0.022429	0	0.021199	0.057235	0.009791
ENST00000404992.6	1.37339	0	1.31347	2.35961	1.13558	0.281046	1.10754	0.976152	0	1.77505
ENST00000404995.5	0	0	0	0	0	0	0	0	0	0
ENST00000405000.6	0.527328	0.47335	1.09173	1.21531	0.822165	0.82697	0.593783	0.936039	1.18948	1.50909
ENST00000405002.6	1.20246	1.85709	0.829602	1.11612	1.04267	0.793382	0.725072	1.28031	2.21515	1.64442
ENST00000405005.8	0	0	0	0	0	0	0	0	0	0
ENST00000405006.8	0	0	0.613187	1.05124	0	0.284282	0	0.882249	0.363172	0.407154
ENST00000405008.5	0	0	0	0	0	0	0	0	0	0.075072
ENST00000405009.5	3.20504	2.38408	4.21587	2.36129	2.69198	4.43007	3.49432	3.82646	3.69041	2.72637
ENST00000405010.7	0	0	0.26138	0.177111	0.247436	0	0.11578	0	0	0.505403
ENST00000405011.6	0	0	0	0	0	0	0	0	0	0
ENST00000405015.7	0	0	0	0	0	0	0	0	0	0
ENST00000405018.5	0	0	0	0	0	0	0	0	0	0
ENST00000405021.7	5.48682	3.32407	4.68115	1.97081	2.95993	4.19487	1.06763	2.81238	3.02243	2.60526
ENST00000405022.3	0	0	0	0	0	0.098793	0	0	0	0
ENST00000405025.5	0.562422	0	0	0	0	0	0	0	0	0
ENST00000405027.1	0	0	0	0.055618	0	0	0.050307	0	0	0
ENST00000405035.1	0	0	0	0	0	0	0	0	0	0
ENST00000405044.7	0	0	0	0	0.032992	0	0	0	0	0
ENST00000405053.7	0	0	0	0	0	0	0	0	0	0
ENST00000405068.3	2.03734	1.20398	2.52726	2.89691	2.35418	2.51882	2.2433	2.24699	3.68277	2.59138
ENST00000405071.1	0	0	0	0	0	0	0	1.87466	0	0
ENST00000405074.7	8.40274	8.61303	4.96999	6.77514	7.63291	6.51155	7.35482	6.73197	8.76773	8.96635
ENST00000405076.5	0.579559	0	0.553986	0.936586	0.374721	0	0	0	0	0
ENST00000405089.5	0	0	0	0	0	0	0	0	0	0
ENST00000405091.6	0	0	0	0	0	0	0	0	0	0
ENST00000405093.9	0	0	0	0	0	0	0	0	0	0
ENST00000405094.2	0	0	0	0	0	0	0	0	0	0
ENST00000405102.1	0	0	0	0	0	0	0	0	0	0
ENST00000405106.2	0.909885	0	0	0	0	0.461097	0	0	0	0.597763
ENST00000405108.5	0	0	0	0	0	0	0	0	0	0
ENST00000405109.5	0	0	0	0	0	0	0	0	0	0
ENST00000405123.7	0.490383	0.327656	0.36282	0.116462	0.498556	0.078643	0.333314	0.326176	0	0
ENST00000405128.3	0	0	0	0	0	0	0	0	0	0
ENST00000405131.1	0	0	0	0	0	0	0	0	0	0
ENST00000405135.5	0	0	0	0	0	0	0	0	0	0
ENST00000405137.1	0	0	0	0	0	0	0	0	0	0
ENST00000405140.7	0	0	0	0	0	0	0	0	0	0
ENST00000405141.5	0	0	0.071899	0.0855	0	0	0	0	0	0
ENST00000405142.1	1.1126	0.943214	0.671344	0.823252	1.24073	0.718798	1.28687	1.03453	1.24781	0.687894
ENST00000405147.7	0.395136	0	0.100315	0	0	0.119369	0.245574	0	0	0
ENST00000405148.6	0	0	0	0	0	0	0	0	0	0
ENST00000405151.2	0	0	0.078162	0	0.077039	0	0	0	0	0
ENST00000405153.1	0	0	0	0	0	0	0	0	0	0
ENST00000405154.6	0	0	3.27732	0.618187	1.63183	0	1.49418	1.016	0.745193	0
ENST00000405159.8	3.31333	2.1598	2.30027	2.10505	2.46439	2.67789	2.07952	2.08604	3.67772	2.57418
ENST00000405164.5	0	0	0	0	0	0.114493	0.255043	0.109953	0	0
ENST00000405166.1	0	0.078943	0	0	0	0	0	0	0	0
ENST00000405189.7	0	0	0	0	0	0	0	0	0	0
ENST00000405192.6	0	0	0	0	0.350224	0	0	0	0.45149	0
ENST00000405197.2	0	0	0	0	0	0	0	0	0	0
ENST00000405201.6	2.65712	1.58009	2.09823	1.55879	2.49745	2.12449	2.43679	1.26306	2.46897	1.52099
ENST00000405202.5	0	0.22093	0	0	0	0.196022	0.487802	0.521331	0.182298	0
ENST00000405204.6	0.9515	1.38271	0.39375	0.23234	0.369283	1.10505	0.582217	1.449	0	0.500585
ENST00000405206.3	0	0	0	0	0	0	0	0	0	0
ENST00000405210.1	0	0	0	0	0	0	0	0	0	0
ENST00000405218.6	0	0	0	0	0	0	0.037546	0	0	0
ENST00000405219.7	0.095377	0.249595	0.243258	0	0.239188	0	0.927105	0.648805	0.083231	0.447368
ENST00000405222.5	0	0	0	0	0	0	0	0	0	0
ENST00000405223.6	0.105244	0.017436	0.04473	0.11304	0.148898	0	0.067171	0.041802	0.175465	0.087477
ENST00000405233.5	1.23945	0.606237	0.581046	0.77014	0.795135	1.43716	1.02162	1.80707	2.76385	1.96772
ENST00000405234.1	0	0	0	0	0.090614	0	0	0.087735	0	0
ENST00000405237.7	1.35956	2.8874	1.926	1.30842	1.68281	0	0.76932	0.841453	0	2.13645
ENST00000405239.6	0	0	0	0	0	0	0	0	0	0
ENST00000405240.5	0	0	0	0	0.587477	0	0.466835	0.706191	0	0
ENST00000405243.1	0	0	0	0	0	0	0	0	0	0
ENST00000405257.1	0	0	0	0	0	0	0	0	0	0
ENST00000405260.5	0	0	0	0	0	0.063495	0	0.081607	0	0
ENST00000405266.5	0	0	0	0	0	0	0	0	0	0
ENST00000405269.5	0	0	0	0	0	0	0	0	0	0
ENST00000405271.5	0.234521	0.980424	0.103714	0.682303	0.261941	0	0.372858	0.381247	0.183849	0
ENST00000405276.2	0.08437	0	0.082221	0	0.082203	0	0.07928	0	0.084515	0
ENST00000405282.1	0	0	0	0	0	0	0	0	0	0
ENST00000405289.5	0	0	0	0	0	0	0	0	1.63418	0
ENST00000405290.5	0	0	0	0	0	0	0	0	0	0
ENST00000405292.2	0	0	0	0	0	0	0	0	0	0
ENST00000405300.6	0	0	0	0	0.056757	0	0	0	0	0
ENST00000405303.7	0.697832	0.553498	0.629285	0.960026	0.511955	0.974285	1.95799	0.058489	1.5206	0.709618
ENST00000405308.6	10.787	11.0329	8.60348	13.6719	12.1799	10.5708	13.0929	10.7187	11.0093	10.9892
ENST00000405309.7	1.71589	0.990879	1.33651	1.43673	1.74889	1.42047	2.04131	1.69782	1.61669	1.48151
ENST00000405312.8	0	0	0	0	0	0	0	0	0	0
ENST00000405314.2	0	0	0	0	0	0	0.038268	0	0	0
ENST00000405315.9	48.5583	45.1033	48.9549	49.1821	51.2754	51.3553	51.4271	48.1412	49.2413	47.1804
ENST00000405321.2	0	0	0	0	0	0	0	0	0	0
ENST00000405322.8	0	0	0	0.049042	0	0	0.018785	0	0.063959	0
ENST00000405326.1	0	0	0	0	0	0	0	0	0	0
ENST00000405331.3	0.51487	1.16379	0.672309	0.77181	0.755508	0.794191	0.449019	0.566079	1.13038	0.530499
ENST00000405333.5	0	0	0	0	0	0	0	0	0	0
ENST00000405334.5	0	0	0	0	0.221926	0.168005	0	0	0	0
ENST00000405335.5	0.257882	0.073573	0	0	0.176304	0	0	0	0	0.209986
ENST00000405336.1	0	0	0	0	0	0	0	0	0	0
ENST00000405341.1	0	0	0	0	0	0	0	0	0	0
ENST00000405346.3	0	0	0	0	0	0	0	0	0	0
ENST00000405348.6	0	0	0	0	0	0	0	0	0.072752	0
ENST00000405355.1	0	0	0	0	0	0	0	0	0	0
ENST00000405356.5	1.80187	1.0913	1.98772	1.59225	0.533873	0	1.47899	1.43866	1.77761	0.775372
ENST00000405358.8	0.291908	0	0.190141	0.109996	0	0	0.346388	0	0	0.344808
ENST00000405359.2	0.486377	0.227832	0	0.264549	0.243831	0	0	0.246253	0	0
ENST00000405362.1	11.9569	15.0517	11.9091	16.5715	13.6412	13.8728	14.226	6.95923	10.0863	8.28394
ENST00000405364.2	0	0	0	0	0	0	0	0	0	0
ENST00000405369.4	0	0	0	0	0	0	0	0	0	0
ENST00000405375.5	2.22878	1.0604	2.20763	1.66584	1.4852	1.48038	1.21117	2.52482	2.26695	0.874787
ENST00000405379.6	0.951354	0	0.717627	0	0	0.180861	0.644566	0.478028	0	0.246591
ENST00000405384.6	0	0	0	0	0	0	0	0	0	0
ENST00000405385.7	0.530854	0	0.376346	0	0.154944	0.239744	0	0.117364	0.307491	0.189444
ENST00000405392.6	3.65684	1.4536	3.62566	1.71577	3.15504	1.76259	3.70183	1.777	3.04072	1.70782
ENST00000405395.2	0	0	0	0	0	0	0	0	0	0.085542
ENST00000405396.2	0.392493	0.081316	0.460895	0.08814	0.075904	0	0.176022	0	0.210599	0.075033
ENST00000405398.1	0	0	0	0	0	0	0	0	0	0
ENST00000405399.5	0	0	0	0	0.213618	0	0	0	0	0
ENST00000405402.6	0.624857	0.330747	0.449066	0.667739	0.424723	0.132497	0.651671	0.272297	0.749716	0.534685
ENST00000405405.2	0	0	0	0	0	0	0	0	0	0
ENST00000405409.6	1.55881	3.3475	3.56427	4.23903	3.33578	4.04656	3.31967	3.92514	2.4788	4.55052
ENST00000405413.6	0	0	0	0	0	0	0	0.063996	0	0
ENST00000405415.5	0.068555	0	0	0	0	0	0	0	0	0
ENST00000405418.2	0	0.479227	0	0	0.505722	0	0	0.371483	0	0
ENST00000405420.2	0.117793	0	0	0	0	0	0	0	0	0
ENST00000405422.2	0	0	0	0	0	0.146346	0	0	0	0
ENST00000405430.5	0	0	0	0	0	0	0.128531	0	0.110868	0.206985
ENST00000405431.2	0	0	0	0	0	0	0	0	0	0
ENST00000405436.5	0.127835	0	0	0.462392	0.259017	0	0	0	0.137782	0.601485
ENST00000405440.7	0	0	0	0	0	0	0	0	0	0
ENST00000405442.5	0.113818	0	0.305138	0	0.248168	0.492263	0.514103	0.294928	0.398894	0.419161
ENST00000405444.3	0	0	0	0	0	0	0	0	0	0
ENST00000405454.1	0	0	0	0	0	0	0	0	0	0.146853
ENST00000405460.9	0.351173	0.118078	0.369981	0.424541	0.382521	0.152125	0.418525	0.177213	0.273531	0.554932
ENST00000405465.3	0	0.477142	0	0	0	0	0	0.082323	0.575695	0
ENST00000405472.7	0	0	0	0	0	0	0	0	0	0
ENST00000405478.5	0	0	0.537161	0.15926	0	0	0.446854	0	0	0.251445
ENST00000405481.8	0	0	0	0	0	0	0	0	0	0
ENST00000405482.5	0.401849	0	0.881672	0	0	0.167441	0.783347	0.32717	1.30502	0.108436
ENST00000405484.5	0.079343	0.183019	0	0	0	0	0	0	0	0
ENST00000405485.2	0	0.628421	1.67693	0.51511	0.636694	0	1.04191	0.806043	1.61311	1.38714
ENST00000405486.5	0	0	0.169261	0	0	0	0	0	0	0
ENST00000405487.1	0	0	0	0	0	0	0.034391	0	0	0
ENST00000405489.7	25.8121	26.32	30.6239	30.9064	31.7379	31.1676	31.4599	33.6317	33.3127	27.29
ENST00000405491.5	3.60466	2.30719	2.76174	2.81481	5.08913	1.7597	3.26305	4.0934	4.80945	2.75215
ENST00000405493.6	0	0	0	0	0	0.088159	0	0.139111	0	0
ENST00000405496.5	0	0	0	0	0	0	0	0	0	0
ENST00000405497.1	0	0	0.309545	0	0	0.317951	0	0	0.878519	0
ENST00000405506.2	0	0	0	0	0	0	0	0	0	0
ENST00000405510.5	0	0	0	0.308487	0	0	0	0.096737	0.104395	0.201142
ENST00000405515.5	4.60735	5.32324	4.15742	4.96913	3.87444	3.98146	5.43556	5.54784	3.77908	3.54777
ENST00000405520.5	10.9988	8.71834	9.22674	9.56577	10.7325	10.0133	7.98781	11.9657	3.79742	4.62494
ENST00000405523.7	0	0	0	0.037312	0.028598	0	0	0	0	0
ENST00000405526.1	0	0	0	0	0	0	0	0	0	0
ENST00000405531.7	0	0	0	0	0	0	0	0	0	0
ENST00000405535.3	0	0	0	0	0	0	0	0	0	0
ENST00000405542.1	0	0	0	0	0	0	0	0	0	0
ENST00000405546.7	0.194643	0.111272	0.184649	0.091864	0.185076	0.269631	0.238485	0.102686	0.218869	0.134457
ENST00000405547.7	0	0	0	0	0	0	0	0	0	0
ENST00000405549.1	0.477565	0.089587	0.478983	0.100443	0.280114	0.192852	0.362635	0.271803	0.390521	0.249912
ENST00000405557.5	55.031	46.4945	45.5661	63.9499	58.7173	48.3449	61.9195	47.6655	57.8969	51.0574
ENST00000405570.6	0	0	0	0	0	0	0	0	0	0
ENST00000405573.2	0.417101	0.295636	0.262908	0.125659	0.383709	0.277842	0.292654	0.181668	0.1322	0.070754
ENST00000405575.8	1.44001	0	0	0.846834	0	0.936195	1.22165	0.85855	1.01505	0.7836
ENST00000405576.5	3.96342	3.97163	0.967236	3.7883	1.96532	1.60909	2.52829	1.91568	1.39034	1.57374
ENST00000405578.8	0	0	0	0	0	0	0	0	0.125578	0
ENST00000405580.2	0	0	0	0	0	0	0	0	0	0
ENST00000405581.3	0	0	0	0	0	0	0	0	0	0
ENST00000405585.5	0.416637	0.338942	0	0	0	0	0	0.121337	0.351791	0
ENST00000405591.3	3.20856	2.89067	0	1.61164	0	0.51721	3.61707	0.649085	0	0.560693
ENST00000405592.5	1.60164	1.0208	1.75244	1.56418	1.59189	1.4682	1.63674	1.56181	2.21414	1.99305
ENST00000405598.5	0	0	0.196735	0	0	0	0	0	0.07989	0.06138
ENST00000405600.5	0.024722	0	0	0.051712	0.072107	0	0	0	0	0
ENST00000405613.1	0	0.711914	0	0.472754	0.28739	0	0	0	0	0.396953
ENST00000405615.2	0	0	0.130595	0.049917	0.271201	0.3434	0.079227	0	0	0
ENST00000405617.4	1.07498	0.659797	1.01761	1.21934	1.12311	0.882573	1.15913	1.14587	1.5169	1.45167
ENST00000405623.5	0.407741	0.483612	0.139571	0.123813	0.236396	0.323717	0.09689	0.290124	0.206073	0.14294
ENST00000405625.2	0	0	0	0	0	0	0	0	0	0
ENST00000405626.5	0	0	0	0	0	0	0	0	0	0
ENST00000405627.7	0	0.107021	0	0.051914	0	0	0	0	0	0
ENST00000405630.1	0.076235	0	0	0	0.073853	0	0	0	0	0.066617
ENST00000405633.4	0	0	0	0	0	0	0	0	0	0
ENST00000405636.6	65.8099	67.277	60.1015	62.9702	64.1295	56.1988	60.971	61.4439	55.7593	56.53
ENST00000405640.1	1.29671	1.03411	2.10226	1.87427	2.36566	3.20238	2.38538	2.48182	3.55489	2.71278
ENST00000405643.5	0	0	0	0	0	0	0	0	0	0
ENST00000405646.5	21.3536	14.9062	30.5223	33.2125	31.0178	31.7769	39.3523	36.0969	30.628	33.0832
ENST00000405655.8	0.220263	0.607054	0.560734	0.052527	0.470798	0	0.722571	0	0.453876	0
ENST00000405659.5	0	0.103266	0	0.26111	0.073488	0.268096	0	0.345722	0.172689	0.200012
ENST00000405661.8	4.40842	3.74437	4.74909	4.93697	4.91871	3.55928	4.18518	4.58609	4.61752	3.96997
ENST00000405666.5	5.32689	5.692	3.42754	5.43355	5.24784	2.06326	3.98823	2.93913	4.25047	2.02001
ENST00000405668.2	0	0	0	0	0	0	0	0	0	0
ENST00000405673.5	1.5335	1.74161	0.939933	1.02153	1.41788	0.998146	1.08005	1.13517	0.598462	0.671937
ENST00000405675.7	8.11232	7.35652	7.6536	6.50546	7.20477	8.59019	7.55828	4.6767	8.96669	6.86686
ENST00000405676.2	0	0.1253	0	0	0	0	0	0	0	0
ENST00000405677.5	0	0.031053	0	0	0.12567	0	0	0	0	0
ENST00000405679.4	0	0	0	0	0	0	0	0	0	0
ENST00000405686.2	0	0	0	0	0	0	0	0	0	0
ENST00000405692.2	0.293774	0.069303	0.210185	0.216781	0.301037	0.476491	0.339599	0	0.599849	0.058715
ENST00000405705.1	0	0	0	0	0	0	0	0	0	0
ENST00000405709.7	0.771889	0.754258	0.705056	0.965673	0.899929	0.802155	1.59134	0.931482	1.83026	1.22393
ENST00000405717.7	1.41763	1.93649	0.984472	2.18487	1.31624	0.678875	1.17665	1.54405	1.42358	0.64087
ENST00000405720.1	0.652927	0.458562	1.11753	1.02242	0.477908	0.493161	1.23254	1.1076	0.332389	1.13129
ENST00000405722.1	0	0	0	0	0	0	0	0	0	0
ENST00000405727.6	4.21176	1.33244	3.85801	3.15809	3.54126	2.10492	3.64195	3.12354	1.4236	3.07399
ENST00000405731.7	11.1644	9.3705	10.0278	4.68776	13.9074	13.5719	9.93759	11.024	7.8463	8.44135
ENST00000405737.2	3.37832	1.60245	4.71583	3.60397	3.50272	3.63511	3.81236	3.88956	5.63643	5.02225
ENST00000405742.7	0	0	0	0	0	0	0	0	0	0
ENST00000405746.1	0	0	0	0	0.031059	0	0	0	0	0
ENST00000405749.5	0	0	0	0	0	0	0	0	0	0
ENST00000405755.6	0	0	0	0	0.031581	0	0	0	0	0.024076
ENST00000405763.7	0.784704	0	0	0	0	0.753031	0.555126	0.116953	0.61924	0
ENST00000405764.7	0	0	0	0	0	0	0	0	0	0
ENST00000405767.1	0	0	0	0	0	0	0	0	0	0
ENST00000405771.3	0	0	0	0	0	0	0	0	0	0
ENST00000405772.5	0	0	0.053474	0	0	0.037331	0	0.159788	0	0
ENST00000405785.5	5.89575	4.25757	5.20615	4.41474	6.57722	4.66021	5.81142	5.21069	6.10671	7.59602
ENST00000405786.3	5.2112	6.36144	7.88912	8.13724	10.9815	4.2135	7.52569	6.2483	10.212	5.93432
ENST00000405796.1	0	0.026597	0	0	0	0	0	0	0	0
ENST00000405801.2	0	0	0	0	0	0	0	0	0	0
ENST00000405805.5	0.258361	0.114713	0.139321	0	0.102475	0.247006	0.08755	0.134942	0.572287	0.107532
ENST00000405807.10	0	0	0	0	0.02511	0	0	0	0.067185	0
ENST00000405808.6	0.314873	0.303058	0	0	0	0.337401	0.628838	0.323034	0	0
ENST00000405809.2	0	0	0	0	0	0	0	0	0	0
ENST00000405810.2	0	0	0	0	0	0	0	0	0	0
ENST00000405812.2	0	0	0	0	0	0	0	0	0	0
ENST00000405816.5	0	0	0	0	0	0	0	0	0	0
ENST00000405822.6	0	0	0	0	0	0	0	0	0	0
ENST00000405824.1	0	0	0	0	0	0	0	0	0	0
ENST00000405827.2	0	0	0	0	0	0	0	0	0	0
ENST00000405832.2	0	0.029747	0	0	0	0	0	0	0	0
ENST00000405837.5	0.51585	1.41657	0.438775	0.858954	0.544397	0.915732	1.05295	0.660045	0.757505	0.552288
ENST00000405844.6	0	0	0	0	0	0	0	0	0	0
ENST00000405845.8	0	0	0	0.111433	0	0	0	0	0	0
ENST00000405846.5	0.040177	0.027798	0.040394	0.020882	0.01951	0.049899	0	0.018884	0.092089	0.014263
ENST00000405850.2	0	0	0	0.136573	0	0	0	0	0	0
ENST00000405852.5	0	0	0.162604	0	0	0.931664	0	0	0	0
ENST00000405853.7	0	0	0	0	0	0	0	0	0	0
ENST00000405854.5	0.022598	0	0	0	0	0	0	0	0	0
ENST00000405855.6	0	0	0	0	0	0	0	0	0	0
ENST00000405858.6	3.91786	2.70952	5.97079	5.51095	5.50429	3.34994	4.89198	3.97693	7.06196	6.81376
ENST00000405860.7	0.253382	0.453357	0.979247	0.468397	0.47777	0.308549	0.631009	0.539115	0.309153	0.338573
ENST00000405863.6	0.078973	0.020121	0.039272	0	0.038075	0.052114	0.036574	0.015515	0	0
ENST00000405864.1	0	0	0	0	0	0	0	0	0	0
ENST00000405867.7	0	0	0.535408	0.442196	0	0.783313	0.757907	0.156815	0.615739	0.454889
ENST00000405876.9	7.8842	6.08017	6.40216	7.4513	7.29085	7.0244	8.4558	7.65767	9.22026	6.4917
ENST00000405878.5	0.362453	0.455512	0.834067	1.05895	1.24802	1.55611	0.555039	2.09281	0	0.666445
ENST00000405880.1	0	0	0	0	0	0	0	0	0	0
ENST00000405883.7	1.31217	2.02585	4.26813	2.73395	3.17013	1.56649	2.02712	1.53555	1.74717	1.115
ENST00000405885.6	0.121158	0	0.10712	0	0	0	0	0	0.343776	0
ENST00000405894.3	2.4679	0	2.74006	1.97013	3.9467	3.73117	1.11917	3.52484	2.18773	2.88514
ENST00000405898.5	0	0	0.511589	0.648525	1.34786	0.543098	0.480066	0	0.997273	1.05959
ENST00000405901.7	0	0	0	0	0	0	0	0	0	0
ENST00000405912.8	17.2652	16.6528	17.4321	16.886	17.6047	16.3352	17.2681	18.5567	17.3229	18.4427
ENST00000405913.7	0	0	0	0	0	0	0	0.065878	0	0
ENST00000405914.1	0	0	0	0	0	0	0	0	0	0
ENST00000405916.2	0.053682	0.051209	0.053041	0	0.052232	0	0	0	0.054635	0.046371
ENST00000405921.2	0	0	0	0	0	0	0	0	0	0
ENST00000405924.1	0	0	0	0	0	0	0	0	0	0
ENST00000405925.2	1.67233	0.348286	0.678953	0	1.89716	1.11163	0.598913	0.930349	0.480836	2.41912
ENST00000405929.1	0	0	0	0	0	0	0	0	0	0
ENST00000405930.3	0	0	0	0	0.081876	0.079767	0.083734	0.204056	0.213174	0.123224
ENST00000405931.6	0	0	0	0	0	0	0	0	0	0
ENST00000405938.5	2.02107	1.22192	1.57624	0.974725	2.02443	1.52947	0	0	1.38145	0.45658
ENST00000405940.6	1.48126	2.08472	1.70646	2.41887	0.581907	0.966802	1.30315	1.33788	1.61966	0.774889
ENST00000405941.3	3.6998	0.507087	4.34882	1.12733	3.97851	3.06078	4.25907	3.09687	3.10731	3.4741
ENST00000405943.3	0.608325	0	0.324083	0	0	0	0	0	0	0
ENST00000405944.7	0.563583	1.18069	1.29361	0.554399	1.00219	0.277344	0.665328	1.27537	0.869599	1.3277
ENST00000405953.6	1.41955	1.34195	1.6596	1.524	1.26449	1.78554	1.54902	0.863487	1.72106	0.136009
ENST00000405954.2	1.27057	1.1835	1.34394	1.53194	1.51426	1.30216	1.17149	1.09663	1.55987	1.27599
ENST00000405959.2	0	0	0	0	0	0	0	0	0	0
ENST00000405961.3	0.419999	0.25983	0	0	0.124927	0.345851	0	0	0.453141	0.167201
ENST00000405964.2	0	0.104928	0	0	0	0	0	0	0	0.093033
ENST00000405975.7	3.49367	2.63319	2.93765	3.56891	2.89821	1.81776	5.26514	2.49941	3.45607	4.49501
ENST00000405977.5	1.21081	0	1.49845	1.00257	0.468019	1.94634	1.08886	0.426692	0.618607	0.758991
ENST00000405982.1	0	0	0	0	0	0	0	0	0	0
ENST00000405983.5	0	1.09136	0.427261	1.81146	1.0887	0.697056	0.965815	1.51069	0.603925	0.201065
ENST00000405984.8	0.214523	0.213393	0.422639	0.284704	0	0.206451	0.12125	0.036868	0.084165	0.155796
ENST00000405990.3	0.362563	0	1.28131	0.42159	0	0.883255	0.226054	0.510308	0.843336	0.6832
ENST00000405993.2	0	0	0	0	0	0	0	0	0	0
ENST00000406003.2	0	0	0	0	0	0	0	0	0	0
ENST00000406005.2	0	0	0	0	0	0	0	0	0	0
ENST00000406007.6	0	0	0	0	0	0	0	0	0	0.140224
ENST00000406011.1	0	0	0	0	0	0	0	0	0	0
ENST00000406017.3	0.01295	0.013339	0.039406	0	0.013484	0.012901	0	0	0	0
ENST00000406019.1	0	0	0	0	0	0	0	0	0	0
ENST00000406022.6	0.940281	3.13713	0.716882	0.898904	1.75779	1.023	1.45107	1.61364	1.72358	2.75799
ENST00000406025.2	0.060562	0.113667	0.418916	0.566263	0.234902	0.390888	0.619401	0.51569	0.729596	0.195007
ENST00000406027.2	0	0	0	0	0	0	0	0	0	0
ENST00000406028.1	0	0	0	0.026978	0	0	0	0	0.012983	0
ENST00000406029.5	0.311688	0.153527	0.533578	0.356062	0.305759	0.581387	0.080487	0.266279	0.091422	0
ENST00000406039.5	0.267905	0	0	0.30453	0	0.413829	0	0.182123	0.226614	0
ENST00000406040.2	0	0	0	0	0.070179	0	0	0	0	0
ENST00000406041.5	0.077692	0.313774	0.311441	0.418481	0.225907	0.374823	0.51055	0.230557	0.294065	0.26271
ENST00000406043.3	2.06179	2.59312	2.78955	3.04796	2.44638	4.00476	1.9538	2.75216	2.40713	2.91256
ENST00000406048.2	0	0	0	0	0	0	0	0	0	0
ENST00000406052.2	0	0.025767	0	0	0	0	0	0	0	0
ENST00000406053.5	0.022721	0	0	0.022918	0.021956	0.049151	0.021838	0	0	0
ENST00000406055.1	0	0	0	0	0	0	0	0	0	0
ENST00000406058.6	0	0	0.196448	0	0	0.074318	0	0.073962	0	0
ENST00000406065.2	0	0	0	0	0.427807	0.450443	0	0	0	0
ENST00000406070.7	0	0	0	0	0	0	0	0	0	0
ENST00000406071.6	0	0.072331	0.129667	0	0	0.115474	0	0	0	0
ENST00000406072.5	0.266635	0.235686	0.184021	0	0	0.265928	0.230907	0.209663	0	0
ENST00000406076.5	0	0	0	0	0	0	0.844391	0.716098	0	0
ENST00000406079.1	0	0	0	0	0.161269	0	0	0	0	0
ENST00000406085.2	0	0	0	0	0	0	0	0	0	0
ENST00000406087.5	0	0	0	0	0	0	0	0	0	0
ENST00000406089.6	1.14204	2.50036	1.70973	2.45128	0.19708	1.09839	0.610276	1.90122	1.40425	1.79447
ENST00000406090.1	0	0	0	0	0	0	0	0	0	0
ENST00000406094.1	0	0	0	0	0	0	0	0	0	0
ENST00000406097.2	0	0	0	0	0	0	0	0	0	0
ENST00000406098.2	0	0	0	0	0	0	0	0	0	0
ENST00000406100.2	0	0	0	0	0	0	0	0	0	0
ENST00000406106.7	56.5374	43.2562	45.4346	51.4068	45.9674	45.539	45.8995	45.1178	48.6268	51.0467
ENST00000406109.5	0.711299	0.840835	0	0	0	0	0	0	1.53631	0
ENST00000406116.7	0	0.134139	0.070787	0	0	0	0	0	0	0.066128
ENST00000406117.6	0.139214	0	0.280711	0.237945	0.215207	0.269272	0.155125	0.393978	0.422896	0.416761
ENST00000406122.5	6.26295	6.97829	5.63049	5.95228	7.30349	8.18331	6.41063	3.41689	6.01594	5.94823
ENST00000406134.5	0	0	0	0	0	0.042792	0	0.028776	0	0.028397
ENST00000406139.1	0	0	0	0	0	0	0	0	0	0
ENST00000406156.2	0	0	0.066475	0	0	0	0	0	0	0
ENST00000406170.1	0	0	0	0	0	0	0	0	0	0
ENST00000406172.6	0	0	0.161236	0.030975	0.030967	0.031878	0.067053	0	0	0.080326
ENST00000406174.2	0	0	0	0	0	0	0	0	0	0
ENST00000406175.3	5.159	3.80992	3.40515	4.11465	5.13777	5.36682	4.06306	3.07215	3.82256	4.12427
ENST00000406185.1	0	0	0	0	0	0	0	0	0	0
ENST00000406187.1	0	0.368695	0	0	0	0.129153	0	0	0.133855	0
ENST00000406189.4	8.1493	5.86819	7.93587	7.61168	7.88203	6.49483	7.08501	6.74832	8.29433	7.8321
ENST00000406191.5	14.912	5.18445	4.83038	12.4632	23.3979	11.374	27.7625	16.7567	11.6174	7.85494
ENST00000406197.5	0.898748	3.15178	2.8395	2.59113	1.38063	1.83218	0	3.52917	0	0.847703
ENST00000406199.3	3.33612	1.71189	1.61244	1.35271	1.82919	2.72066	2.09258	1.48516	3.22443	1.28265
ENST00000406200.4	0	0	0	0	0	0	0	0	0	0
ENST00000406202.2	0	0	0	0	0	0	0	0.212225	0	0
ENST00000406203.1	0	0	0	0	0	0	0	0	0	0
ENST00000406205.7	0	0	0	0	0	0	0	0	0	0
ENST00000406207.5	8.97205	9.71477	10.3679	10.9481	10.1497	11.6231	9.34971	8.82489	10.3132	8.8887
ENST00000406208.7	0	0.174549	0.08103	0	0	0	0.391977	0	0.079905	0.071762
ENST00000406212.1	0	0	0	0	0	0	0	0	0	0
ENST00000406213.1	0.466983	0.441608	0.429161	0.381106	0.204692	0.402743	0.293668	0.304534	0.21614	0.351145
ENST00000406216.7	0	0	0	0	0	0	0	0	0	0
ENST00000406217.8	4.84373	5.40087	4.69858	4.94075	5.08008	4.32758	5.60431	4.42061	3.80481	5.04626
ENST00000406220.1	0	0.327412	0	0	0	0	0	0.173937	0.188598	0
ENST00000406226.1	0	0	0	0.549261	0.60955	0.423075	0	0.615263	0.558293	0.67737
ENST00000406228.1	0	0	0	0	0.049301	0	0	0	0	0
ENST00000406229.2	0	0	0	0	0	0	0	0	0	0
ENST00000406230.5	0	0	0	0	0	0	0	0	0	0
ENST00000406231.1	0	0	0	0	0	0	0	0	0	0
ENST00000406236.8	0	0	0	0	0	0	0	0	0	0
ENST00000406245.6	0	0.05833	0	0	0	0	0	0	0	0.613744
ENST00000406246.8	30.0504	26.0261	27.9035	28.0184	31.3628	28.0527	28.26	26.4352	29.2002	25.8393
ENST00000406247.7	0	0	0	0	0	0	0	0	0	0
ENST00000406256.8	1.63827	1.4752	1.02875	0.733848	1.85236	0.771115	0.746436	1.65233	1.19582	1.28383
ENST00000406259.1	0	0	0	0	0	0	0	0	0	0
ENST00000406262.1	0.129587	0	0	0	0	0	0	0.123243	0	0.112883
ENST00000406263.5	0	0	0	0	0	0	0	0	0	0
ENST00000406271.7	0.950298	0.770558	0	1.5722	0.751504	0.889806	0	0	0	1.71311
ENST00000406274.1	0	0	0	0	0	0	0	0	0	0
ENST00000406279.1	0	0	0	0	0	0	0	0	0	0
ENST00000406285.7	1.9504	0	0.680402	0.463469	1.3186	0	0	0.649938	0.653205	0
ENST00000406287.5	2.54232	2.02167	1.99733	1.80213	1.95127	2.82638	2.48615	1.87111	2.37514	1.88697
ENST00000406288.3	0	0	0	0	0	0	0	0	0.30477	0.0869
ENST00000406293.7	0.415654	0	0	0	0	0	0	0	0	0
ENST00000406296.1	0	0	0	0	0	0	0	0	0	0
ENST00000406297.7	0.045849	0.013638	0.014364	0	0.051473	0.014291	0.012147	0.03825	0.038453	0.01265
ENST00000406301.1	0	0	0	0	0	0	0	0	0	0
ENST00000406305.1	0	0	0	0	0	0	0	0	0	0
ENST00000406310.6	0.231104	0	0.425515	0	0.815804	0.439731	0.595068	1.04569	0	0
ENST00000406313.1	0.073732	0	0	0	0	0	0	0	0.076377	0
ENST00000406314.1	0	0	0	0	0	0	0	0	0	0
ENST00000406316.6	0	0	0	0	0	0	0	0	0	0
ENST00000406323.3	0.698837	0.728569	0.613493	0	0.480915	0	0.91646	0.871761	1.37975	0
ENST00000406324.5	0	0	0	0	0	0.082895	0	0	0	0
ENST00000406326.5	0	0	0	0	0	0	0	0	0.019682	0
ENST00000406327.2	0	0	0	0	0	0	0	0	0	0
ENST00000406329.1	0	0	0	0	0	0	0	0	0	0
ENST00000406333.1	0	0	0.232149	0	0	0	0.222712	0	0	0.20486
ENST00000406334.3	0.528566	0.31843	0.199831	0.909478	0.236547	0.309481	0.475052	0.438816	0.396894	0.09721
ENST00000406335.1	0.139268	0.11292	0.119597	0	0	0.094364	0.126372	0	0.11402	0
ENST00000406337.6	0.097596	0.524836	0.051885	0.938315	0.187372	0.208228	0.829507	0.247838	0.508317	0.067671
ENST00000406341.5	0	0	0	0	0	0	0	0	0	0
ENST00000406354.1	0	0	0	0	0	0	0	0	0.195566	0
ENST00000406359.8	0	0	0	0	0	0	0	0	0	0
ENST00000406360.2	5.80422	3.14658	5.1062	4.92411	5.02337	6.67388	4.97134	5.55302	5.37553	7.22175
ENST00000406361.6	0	0	0	0	0	0	0	0	0	0
ENST00000406363.2	0	0.072239	0	0	0	0	0	0	0	0
ENST00000406369.2	3.21407	4.37026	5.21173	4.72277	3.07248	1.97864	4.54384	0	3.15386	0
ENST00000406374.5	0.047077	0.076223	0	0.152476	0	0.214419	0.063093	0.04198	0	0.363394
ENST00000406376.1	2.33392	3.01076	2.00732	2.97728	2.52847	4.1267	2.13401	1.61823	1.18396	0.15168
ENST00000406384.5	0	0	0	0	0	0	0	0	0	0
ENST00000406385.1	0.457929	0.838111	0.700138	0.565588	0	0	0.614256	0.367636	0.679614	0.334884
ENST00000406391.2	0	0	0	0	0	0	0	0	0	0
ENST00000406395.5	0.378394	0.659361	0.570047	0.735009	0.320443	0.255246	0.381387	0.43625	0.354173	0.260496
ENST00000406397.1	0	0	0	0	0	0	0	0	0	0
ENST00000406413.1	0	0	0	0	0	0	0	0	0	0
ENST00000406419.1	0	0	0	0	0	0	0	0	0	0
ENST00000406420.7	0	0	0	0	0.029753	0.066879	0	0	0	0.051825
ENST00000406423.5	0.625849	0.622351	0.388472	0.515901	0.411589	0.371126	0.563015	0.431568	0.410631	0.764743
ENST00000406424.8	0.538025	0.152997	0.337267	0	0.396035	0.176624	0.264061	0	0.257471	0
ENST00000406427.6	0.505102	0	0.564009	0.150941	0.619141	0	0	0	0	0.497961
ENST00000406432.5	0	0	0	0.400817	0	0	0	0	0	0
ENST00000406434.5	0	0.091125	0	0	0	0	0	0	0	0
ENST00000406439.7	0.387354	0.147012	0.323457	0.297031	0.30504	0.347617	0.219008	0.03259	0.445641	0.464868
ENST00000406449.8	0.738071	0.253017	0.781706	0.453289	0.752266	0.096453	0.394526	0.226746	1.17874	0.815113
ENST00000406451.8	0	0	0.084142	0.062095	0.064255	0	0	0.118794	0	0.07139
ENST00000406452.8	7.29525	6.72348	8.44082	9.3536	6.91294	7.53963	9.13504	9.58549	13.2787	10.295
ENST00000406453.3	1.3401	1.42352	1.95298	1.99785	1.47442	1.21056	1.30522	0.523097	1.65944	0.520067
ENST00000406462.6	0	0	0	0	0.041154	0	0	0	0	0
ENST00000406466.2	0	0	0	0	0	0	0	0	0	0
ENST00000406470.6	0.428315	0.530028	0.47135	0	0	0	0	0	0	0
ENST00000406473.1	0	0	0	0	0	0	0	0	0	0
ENST00000406475.1	0	0	0	0	0	0	0	0	0	0
ENST00000406477.7	0	0	0	0.094667	0	0.231016	0	0	0.262124	0
ENST00000406482.5	0.570316	0.752378	1.03197	0.684785	1.51682	0.5587	0.077002	0.667395	1.36605	0.599823
ENST00000406486.8	0	0	0	0	0	0	0	0.043211	0.018711	0
ENST00000406487.6	0	0	0	0	0	0	0	0	0	0
ENST00000406489.2	0	0	0.547182	1.94866	0	0	0	0	0	0
ENST00000406490.1	0	0	0	0	0	0	0	0.289647	0.316779	0
ENST00000406492.2	0	1.32576	0	0	0	0	0	0	0	0
ENST00000406493.1	0	0	0	0	0	0	0.125987	0	0.13494	0
ENST00000406496.1	0	0	0	0	0	0	0	0.068651	0	0
ENST00000406501.1	0	0	0	0	0	0.400668	0.18603	0	0	0
ENST00000406503.1	0	0	0	0	0	0	0	0	0	0
ENST00000406506.4	0.08065	0.050582	0.086312	0.074521	0.0417	0.071051	0.066666	0.095809	0.029229	0.062583
ENST00000406508.5	0.127224	0	0	0	0	0	0	0	0.188088	0
ENST00000406509.7	0	0	0	0	0	0	0	0	0	0
ENST00000406512.1	0	0	0	0	0	0	0	0	0	0
ENST00000406516.5	3.06707	2.14398	2.48024	1.42368	2.35249	1.40659	2.32461	1.78543	1.75761	1.65943
ENST00000406520.7	0	6.04869	12.1695	18.472	16.95	16.3344	12.3392	9.82361	13.1795	13.4635
ENST00000406522.5	2.50848	1.91276	1.31056	1.3701	2.91439	2.17667	2.01796	1.83184	1.77932	1.03505
ENST00000406524.6	0	0	0	0	0	0	0	0	0	0
ENST00000406525.6	0	0	0	0	0	0	0	0	0	0
ENST00000406533.7	0	0	0	0	0.02257	0	0	0	0	0
ENST00000406535.1	0	0	0	0	0	0	0	0	0	0
ENST00000406538.2	0	0	0	0	0	0	0	0	0	0
ENST00000406539.6	1.7656	1.34187	1.46513	2.06342	1.68131	1.64043	1.91538	1.41796	1.65266	1.7843
ENST00000406540.5	14.3383	16.436	17.9204	18.4152	17.1984	17.7324	17.6346	15.1207	18.3329	19.6606
ENST00000406548.5	92.792	73.2479	77.1829	85.7063	79.4369	83.6622	84.4918	73.6925	83.1189	63.7518
ENST00000406549.7	0	0	0	0	0	0	0	0.112837	0	0
ENST00000406551.2	0	0	0	0	0.026587	0	0	0	0.027855	0
ENST00000406553.1	0	0	0	0	0	0	0	0	0	0
ENST00000406554.2	0	0	0	0	0	0	0	0	0	0.333244
ENST00000406555.7	0	0	0	0	0	0	0	0	0	0
ENST00000406563.7	0.187561	0.798025	0.615217	0.18649	0	0.157329	0.131676	0	0	0
ENST00000406566.1	0.176936	0.021941	0.090977	0.168205	0.199828	0.121606	0.105666	0.063342	0.079013	0.041743
ENST00000406567.7	2.38074	1.72315	0	0.985497	1.01573	1.48242	1.13391	1.37026	0.526924	0.713259
ENST00000406569.8	0	0	0	0	0	0	0	0	0	0
ENST00000406574.1	0	0	0	0	0	0	0	0	0.177611	0
ENST00000406575.1	0	0	0	0	0	0	0	0	0	0
ENST00000406576.7	3.6884	0	0	0	0	0	0	2.33351	0	0
ENST00000406581.6	0.096307	0.45467	0.3315	0	0	0.132028	0.342326	0	0.207327	0.05213
ENST00000406588.1	0	0	0	0	0	0	0	0	0	0
ENST00000406593.1	4.64423	2.63968	0.752211	3.23608	7.08759	4.62788	2.6519	1.78054	2.3577	2.80877
ENST00000406595.5	0	0	0	0	0	0	0	0	0	0
ENST00000406599.5	0	0	0	0	0	0	0	0	0	0
ENST00000406602.1	0	0	0	0	0	0	0	0	0	0
ENST00000406606.7	7.87174	7.0174	6.83491	6.73895	6.7968	5.40581	6.90232	6.73121	6.28443	5.6646
ENST00000406608.2	2.85237	1.5487	3.21901	2.072	2.11727	4.25978	1.71481	3.63891	1.15904	2.09458
ENST00000406610.7	1.01234	0.864537	1.52417	1.63914	1.38382	1.5296	1.27872	1.35671	2.13734	1.6519
ENST00000406611.2	0	0	0	0	0	0	0	0	0	0
ENST00000406616.1	0	0	0	0	0	0	0	0	0	0
ENST00000406618.3	0.408458	0.237158	0.222634	0.268714	0.219625	0.286664	0.031128	0.067166	0.035058	0.062838
ENST00000406620.6	0	0	0	0	0	0	0	0	0	0
ENST00000406622.5	0	0.1114	0	0	0	0	0	0	0	0.052223
ENST00000406625.6	0.133798	0.053777	0	0.143254	0.300259	0.135536	0.366986	0.467414	0.184324	0.052851
ENST00000406629.1	0	0	0	0	0	0	0	0	0	0
ENST00000406636.7	0	0	0	0	0	0	0	0	0	0
ENST00000406641.5	0	0	0	0	0	0	0	0.037212	0	0.145877
ENST00000406644.7	0.712017	0.642191	0.988325	0.890956	0.520492	0	0.545676	0.394917	0.161623	0.859694
ENST00000406651.1	0	0	0	0	0	0	0	0	0	0
ENST00000406652.5	0	0.036547	0	0.037598	0.140616	0	0	0.028412	0	0
ENST00000406653.5	0	0	0	0	0	0	0	0	0	0
ENST00000406659.3	0.273521	0.463381	0.398463	0.185928	0.22007	0.18346	0.211613	0.348769	0.347692	0.339088
ENST00000406660.4	2.48365	1.98437	2.78219	3.56206	3.22031	2.62486	4.15721	1.42691	2.70392	3.59215
ENST00000406664.5	5.04548	5.19049	2.45722	2.69264	3.25998	4.41095	4.46547	4.32414	3.77258	5.17817
ENST00000406666.2	0	0	0	0	0	0	0	0	0	0
ENST00000406671.1	0.135002	0	0.066318	0.281315	0.066024	0	0	0.126109	0	0
ENST00000406683.2	0	0	0	0	0	0	0	0	0.239064	0
ENST00000406684.1	0	0	0	0	0	0	0	0	0	0
ENST00000406686.8	4.67064	4.5268	5.67551	5.32871	5.47564	5.21129	5.708	5.24364	6.2432	5.83686
ENST00000406687.5	0	0.201475	0.165189	0	0	0	0.195379	0.208563	0	0.101842
ENST00000406691.7	1.26174	0.461279	1.68102	1.67383	1.44831	1.18484	1.24485	1.39254	1.7994	2.00422
ENST00000406696.5	4.71917	1.79898	3.22478	2.56298	2.58059	3.2841	4.15195	1.75656	3.98996	2.40772
ENST00000406697.5	0.404114	0.092747	0.056861	0.134032	0.406343	0	0.3131	0.260151	0.188164	0.040946
ENST00000406706.2	0	0	0	0	0	0	0	0	0	0
ENST00000406711.5	0	0	0	0	0	0	0	0	0	0
ENST00000406712.1	0	0	0	0	0	0	0	0	0	0
ENST00000406721.7	0	0	0	0	0	0	0	0	0	0
ENST00000406724.1	0	0	0	0	0	0	0	0	0	0
ENST00000406725.6	0	0	0	0	0	0	0	0	0	0
ENST00000406733.1	0	0	0	0	1.26712	0.971575	0.927186	0	0.146563	0
ENST00000406735.6	0.227269	1.07162	0.336326	0.77962	0.237977	0.800257	1.36894	0.336965	0.59929	0.513949
ENST00000406739.2	0	0	0	0	0	0	0	0	0	0
ENST00000406752.1	0	1.85659	0	0.596242	1.30706	0.608986	0.574725	0	0.647816	0
ENST00000406755.5	0	0	0	0	0	0	0	0.046544	0	0
ENST00000406757.3	14.786	15.8531	16.3653	13.0166	14.3218	14.1524	14.1606	19.3377	14.2402	22.5312
ENST00000406768.1	0.018797	0.089817	0	0.045753	0.138081	0.043437	0.039122	0.041799	0.043728	0.058598
ENST00000406771.6	0.08023	0	0.086155	0	0	0	0	0.244449	0.0855	0
ENST00000406772.5	1.39255	2.10989	3.40717	2.98649	3.32603	1.57685	2.77446	2.80873	2.79404	3.79984
ENST00000406773.1	0	0	0	0	0	0	0	0	0	0
ENST00000406775.6	0	0	0	0	0	0	0	0	0	0
ENST00000406780.5	0	0	0	0	0	0	0	0	0	0
ENST00000406783.1	0	0	0	0	0	0	0	0	0	0
ENST00000406785.7	0.498826	0.751653	1.35939	1.34143	0.596199	1.35707	1.53312	1.33747	1.67253	1.10566
ENST00000406786.1	0	0	0	0	0	0	0	0	0	0
ENST00000406787.7	0.411922	0.197412	0.760251	0.618178	0.738839	0.539062	0.164024	1.33894	0.860095	1.01995
ENST00000406789.2	0	0	0	0	0	0	0	0	0	0
ENST00000406790.1	0	0	0	0	0	0	0	0	0	0
ENST00000406795.2	0	0	0	0	0	0	0	0	0	0
ENST00000406797.5	0	0	0	0	0	0	0	0	0	0
ENST00000406799.1	0	0	0	0	0	0	0	0	0	0
ENST00000406807.2	0.249973	0.231544	0.246358	0.085952	0.080415	0	0	0.077954	0.081352	0
ENST00000406818.8	0	0	0	0	0	0	0	0	0	0
ENST00000406819.2	0	0	0	0	0	0	0	0	0	0
ENST00000406829.2	0	0	0	0	0	0	0	0.630807	0	0
ENST00000406835.6	0	0	0	0	0.102186	0.089604	0	0	0	0
ENST00000406845.1	0	0	0	0	0	0	0	0	0	0
ENST00000406846.7	0	0	0	0	0	0	0	0	0	0
ENST00000406848.1	0	0	0	0	0	0	0	0	0	0
ENST00000406852.7	0.88182	0.256783	1.3617	0.403624	0.766634	1.01915	0.77779	0.658811	1.10803	1.98392
ENST00000406854.6	0	0	0	0	0	0	0	0	0	0
ENST00000406856.7	0	0	0	0	0	0	0	0	0	0
ENST00000406861.6	0	0	0.029949	0	0	0	0	0	0	0.033284
ENST00000406869.5	0.228757	0	0	0.310714	0.280564	0.091445	0.079646	0.154517	0.430592	0
ENST00000406870.7	2.2917	1.98442	2.58413	2.79677	3.01982	2.62453	2.1473	2.67812	2.58521	3.12823
ENST00000406875.8	4.6547	3.14424	5.19122	4.98407	4.94242	4.22116	4.73169	4.34974	4.61301	4.30123
ENST00000406876.1	0.226085	0	0.37659	0.173351	0.39572	0	0	0	0	0.571703
ENST00000406877.8	11.9301	10.3705	14.769	15.9803	13.9719	16.8395	14.1829	16.1111	15.0576	16.3087
ENST00000406880.1	0.043911	0	0	0	0	0	0	0	0	0
ENST00000406881.3	0	0	0	0	0	0	0	0	0	0
ENST00000406884.6	0	0	0.065226	0	0	0	0.063843	0	0	0
ENST00000406890.6	0	0	0.123165	0.206365	0	0	0	0	0.271608	0
ENST00000406892.6	0	0.205392	0.124135	0.087669	0	0	0.077053	0	0.137237	0.1516
ENST00000406895.3	0	0.464508	1.51551	0.258762	0.289968	0.090759	0.171225	0.273671	0.468129	0.477174
ENST00000406900.5	3.65088	5.07419	1.75266	1.61787	1.17829	2.7126	1.23872	2.9218	2.35755	1.53479
ENST00000406902.6	0	0	0.090362	0.592415	0.367777	0.114029	0	0	0	0.129923
ENST00000406904.2	1.04603	0.847433	0.907329	0.16594	0.848314	0.140928	0.799327	0.732102	0.511175	0.43226
ENST00000406908.3	0	0	0	0	0	0	0	0	0	0
ENST00000406911.5	12.598	12.7147	11.9756	12.3938	13.3875	11.3117	11.2105	13.7115	10.1552	12.9564
ENST00000406912.1	0	0	0	0	0	0	0	0	0	0
ENST00000406913.1	0	0	0	0	0	0	0	0	0	0
ENST00000406915.4	1.10705	0.960599	0.755177	0.548793	0.631055	0.520669	1.81566	1.24338	1.05934	1.68586
ENST00000406921.7	0	0	0	0	0	0	0	0	0.067631	0
ENST00000406924.6	0	0.208082	0.524716	0.06889	0.130756	0.21237	0.181296	0.115967	0.249332	0
ENST00000406925.7	0.873663	0.728911	1.01587	0.90482	0.89645	1.17907	1.00204	1.02773	1.04882	1.08722
ENST00000406927.6	8.09338	6.80065	6.67031	6.85439	8.23518	5.48424	4.15855	7.19989	5.81697	4.23657
ENST00000406934.5	2.97011	2.57919	1.86569	0.936617	1.89415	0.839697	1.53725	1.06473	0.772387	1.18276
ENST00000406935.5	0	0	0	0	0	0	0	0	0	0
ENST00000406938.3	2.49531	1.50076	1.85442	2.0525	3.62988	1.44334	2.38844	2.30976	3.31973	2.963
ENST00000406941.5	4.20585	3.91206	3.79617	4.1687	4.14848	4.35748	4.79991	3.61558	4.21809	3.4147
ENST00000406943.1	0	0	0	0	0	0	0	0	0	0
ENST00000406944.1	0	0	0	0	0	0	0	0	0	0
ENST00000406948.7	4.30686	5.3238	6.00221	5.63267	7.15132	5.82952	4.952	6.48283	4.91107	5.20245
ENST00000406949.5	2.14814	0.535767	1.59682	1.8896	2.1247	2.29411	2.26522	2.16175	3.21707	2.90296
ENST00000406955.5	1.12527	2.64337	1.58277	1.23375	1.41099	1.59098	1.13955	1.41147	1.21704	1.17026
ENST00000406957.5	0	0	0	0	0	0	0	0	0	0
ENST00000406958.5	0	0.081634	0	0.041858	0.101555	0	0	0.039497	0.072368	0
ENST00000406961.5	0	0	0	0	0	0	0	0	0	0
ENST00000406962.1	0.30158	0.269356	0	0	0	0.282319	0.132551	0	0	0
ENST00000406964.5	0	0	0	0	0	0	0	0	0	0
ENST00000406969.5	0	1.34548	0.610735	0.186451	1.15846	0.215175	1.26152	1.48466	1.74522	0.924349
ENST00000406971.6	0	0	0	0	0	0	0	0	0	0
ENST00000406974.7	2.22598	1.89324	1.31993	2.12768	0	1.73713	2.00933	0	1.072	2.14791
ENST00000406979.6	0.101878	0	0.04496	0	0.097877	0.079418	0.0783	0	0	0
ENST00000406984.2	0	0	0	0	0	0	0	0	0	0
ENST00000406985.2	0	0	0	0	0	0	0	0	0.253879	0
ENST00000406997.2	0	0	0	0	1.01009	0	0	0	0	0
ENST00000406998.7	0	0	0	0.06215	0.187987	0.075727	0	0.036209	0.08455	0.121464
ENST00000406999.2	0	0	0	0	0	0	0	0	0	0
ENST00000407004.8	16.9872	10.1625	12.0721	18.3417	20.4082	23.8439	12.6262	21.3606	18.3558	23.0882
ENST00000407006.8	19.6256	20.6215	19.9912	18.5396	16.76	17.1906	21.2891	19.0326	17.1693	18.0412
ENST00000407008.8	4.246	4.13841	4.29284	5.57389	5.8128	5.63621	4.59151	5.8997	5.50621	6.37695
ENST00000407010.7	0.309607	0.246164	0.232433	0.230265	0.174796	0.239276	0.365127	0.433214	0.468713	0.450582
ENST00000407015.1	0	0	0	0	0	0	0	0	0	0
ENST00000407017.5	0.606861	0	0	0	0	1.24668	0	0	0	0
ENST00000407019.6	2.98129	1.19719	0.987923	2.04054	1.37683	1.03432	1.83668	1.18634	0.668714	2.41519
ENST00000407020.1	0	0	0	0	0	0	0	0	0	0
ENST00000407022.7	5.78076	9.70805	6.76039	5.42081	6.57323	9.13918	6.71518	7.05591	8.52416	7.32124
ENST00000407025.5	0.947288	1.5357	1.69003	0	3.04041	0	5.61331	1.47627	5.89537	5.96823
ENST00000407029.7	0	0	0	0	0	0	0	0	0	0
ENST00000407030.5	0	0	0	0	0	0	0	0	0	0
ENST00000407032.5	0	0	0	0	0	0	0	0	0	0
ENST00000407033.2	0	0	0	0	0	0	0	0	0	0
ENST00000407035.1	0	0	0.075008	0.038967	0	0	0	0	0	0.066298
ENST00000407038.7	0	0	0	0	0	0	0	0	0.386327	0
ENST00000407040.1	0	0.393567	0	0.198424	0	0	0	0	0.501976	0.187201
ENST00000407043.7	0.212379	0.456179	0.474705	0.476141	0.356919	0.382024	0.397331	0.369576	0.397377	0.2216
ENST00000407045.3	0	0	0	0	0	0.080601	0	0	0.116159	0
ENST00000407050.8	0	0.113625	0	0	0	0	0	0	0	0
ENST00000407067.1	15.6935	12.9824	9.5541	13.0185	13.5824	12.0052	13.0606	11.1941	9.94142	7.69297
ENST00000407071.7	0.187183	0.083783	0.142815	0.356286	0.100746	0.332441	0.314529	0.201935	0.358876	0.322169
ENST00000407073.5	0	0	0	0.01729	0	0	0	0	0	0
ENST00000407075.3	0	0	0	0	0	0	0	0	0	0
ENST00000407079.1	0	0	0	0	0	0	0	0	0	0
ENST00000407082.4	0	0	0	0	1.11432	0	0	0	0	0
ENST00000407086.8	2.02243	1.0315	1.62532	0	0	2.1246	0	0	0.626709	0.581472
ENST00000407087.4	0	0	0.077329	0	0	0	0	0.036929	0	0
ENST00000407089.2	0	0	0	0	0	0	0	0	0	0
ENST00000407095.3	0	3.59388	0	5.55184	4.27149	5.44002	1.71637	0	0	4.69434
ENST00000407096.7	0	0	0	0.057351	0.15774	0	0.04048	0	0	0
ENST00000407097.2	0	0	0	0	0	0	0	0	0	0
ENST00000407101.1	0	0	0	0	0	0	0	0	0.207152	0
ENST00000407106.5	0	0.562874	0	0.9484	0.186164	0	0.452198	0	0	0
ENST00000407112.1	0	0	0	0	0	0	0	0	0	0
ENST00000407115.2	0.015783	0.030246	0.031494	0.065542	0.015312	0.06236	0.087162	0	0.032066	0.01373
ENST00000407117.6	1.04876	0.965726	0.56166	0.578544	0.848449	0.750186	0.724322	0.69104	0.86601	0.820085
ENST00000407120.1	0	0	0.013386	0.013872	0	0	0.075255	0.012757	0	0
ENST00000407121.1	0	0	0	0	0	0	0	0	0	0
ENST00000407122.5	0.144014	0	0	0	0	0	0	0	0.096438	0.083061
ENST00000407129.3	2.01846	1.89056	0.241951	0.273367	0	0	1.82023	0	0	0
ENST00000407131.5	0	0	0.16721	0	0	0	0.165219	0	0	0
ENST00000407142.5	0.023491	0.020796	0	0	0.083549	0.165602	0.116795	0.048866	0.091875	0.019917
ENST00000407144.6	0	0	0	0	0.130273	0	0	0	0	0
ENST00000407148.5	2.65248	0	0	0	0	3.80377	3.12936	0	0	1.89288
ENST00000407149.7	0.974761	0.500443	0.87736	1.12172	1.09807	0.908848	0.932476	0.859643	1.08235	1.24112
ENST00000407157.2	0	0	0	0	0	0	0	0	0	0
ENST00000407180.1	0	0	0	0	0	0	0	0	0	0
ENST00000407184.5	0.640196	0.808119	1.13574	0.79289	0.952938	0.649283	0.793408	0.942593	1.05807	0.836031
ENST00000407186.5	0	0	0	0	0	0	0	0	0	0
ENST00000407188.5	0	0	0	0	0	0	0	0	0	0
ENST00000407190.2	0.141043	0	0.069797	0.218636	0.068182	0.069806	0	0.067087	0.071473	0.122269
ENST00000407192.5	1.94163	1.66884	2.68924	2.65684	2.6255	2.7218	2.85232	2.76397	3.23345	2.97255
ENST00000407193.7	89.9232	88.8122	88.961	95.2787	93.1322	98.7115	97.7431	96.5372	103.232	98.4936
ENST00000407196.1	0	0	0	0	0	0	0	0.823384	0.6488	0
ENST00000407202.6	0.178405	0	0	0.244597	0.144762	0.391704	0.739974	0	0	0
ENST00000407215.7	8.8852	9.3652	10.0596	11.1528	10.4613	10.2474	8.10021	10.8799	11.1752	10.0102
ENST00000407217.7	0	0	0	0	0	0	0	0	0.066217	0
ENST00000407218.5	0.371027	0	0.18494	0.378627	0.424712	0.09384	0	0	0	0.057714
ENST00000407221.5	0	0.073745	0	0.074147	0	0.195506	0.198842	0.18468	0.062937	0.163653
ENST00000407228.7	0.01691	0	0	0	0	0	0	0	0.044833	0
ENST00000407230.5	0.133083	0.102899	0.048932	0.581105	0.287665	0.104574	0.239364	0.28981	0.256906	0.245174
ENST00000407236.6	1.6176	1.171	1.61098	1.66326	1.8295	1.82297	1.7205	1.94081	2.16554	1.86468
ENST00000407242.6	0	0	0	0	0	0	0	0	0	0
ENST00000407246.6	0	0.390214	0	0	0	0	0	0	0	0
ENST00000407249.7	1.92751	1.44016	0.585028	0.716072	1.91311	2.85342	0	2.45967	3.00224	0
ENST00000407253.7	4.71537	3.35963	3.83765	4.18093	5.69045	5.25155	4.21034	2.42045	4.36685	3.86027
ENST00000407257.5	0	0	0	0	0	0	0	0	0	0
ENST00000407263.2	0.064007	0.1217	0	0.404308	0.134504	0.062859	0.256567	0.311586	0.244673	0.114998
ENST00000407266.1	0	0	0	0	0	0	0	0	0	0
ENST00000407268.2	0	0	0	0	0	0	0	0	0	0
ENST00000407270.7	9.88702	9.05655	11.1613	8.41043	9.1509	10.6514	11.2654	8.56287	10.8955	7.16287
ENST00000407271.2	0	0	0	0	0	0	0	0	0	0
ENST00000407275.2	2.18969	2.18644	0.866011	1.23032	2.46736	1.5332	0.423626	0	0	0
ENST00000407277.6	0	0	0	0	0	0	0	0	0	0
ENST00000407280.4	23.022	21.5832	16.3034	17.9325	19.1394	19.3332	18.6612	17.3727	17.7071	14.2592
ENST00000407291.1	0	0	0	0	0	0	0	0	0	0
ENST00000407292.1	0	0	0	0	0	0	0	0	0	0
ENST00000407293.5	0	0.376562	0	0.175938	0	0	0.227986	0.148491	0.462321	0.480795
ENST00000407298.7	0	0	0	0	0.257944	0	0	0	0	0
ENST00000407308.1	0	0	0.035777	0	0	0.149664	0.214732	0	0.097687	0.285594
ENST00000407315.6	33.9486	37.4948	30.862	33.0998	34.3115	34.2406	34.3393	34.3697	33.7953	31.9036
ENST00000407319.7	4.16067	3.89045	4.73072	5.28899	4.23217	5.27079	3.81763	3.98966	7.35872	6.33853
ENST00000407322.8	0	0	0	0	0	0	0	0	0	0
ENST00000407324.5	0.126538	0	0.573308	0.167457	0	0.147443	0.466652	0	0	0
ENST00000407327.8	16.867	17.7215	15.7	17.6119	15.1991	15.7432	15.0517	17.1762	18.2548	17.2303
ENST00000407332.6	0	0	0	0	0	0	0	0	0	0
ENST00000407343.3	0.219869	0.219367	0	0	0	0	0	0.169767	0	0
ENST00000407347.2	0	0	0	0	0	0	0	0	0	0
ENST00000407351.5	2.29273	2.25416	1.06991	0.895333	1.61733	0.883759	1.36513	1.11201	0.831336	0
ENST00000407356.5	0	0	0	0	0	0	0	0	0	0
ENST00000407360.7	3.41157	3.04177	5.82571	8.18579	5.21174	4.97263	5.92669	5.08107	6.01649	6.79638
ENST00000407361.8	0	0	0.132586	0.988274	0.132283	0	0	0	0.140788	0
ENST00000407364.8	5.54369	2.26107	3.01496	2.98783	2.30529	4.77507	6.21694	2.43473	4.52121	3.32383
ENST00000407365.5	0	0	0	0	0.507749	0	0	0	0	0.470914
ENST00000407371.1	0	0	0	0	0	0	0	0	0	0
ENST00000407373.5	0	0	0	0.074254	0.100479	0.763553	0.293889	0	0	0
ENST00000407381.7	1.61998	1.02894	2.28724	1.67471	1.8707	1.20626	1.68293	1.06041	1.10969	2.39391
ENST00000407404.5	0	0	0	0	0	0	0.192996	0	0	0
ENST00000407417.7	0.105058	0	0.038553	0	0	0	0	0.141748	0	0.095393
ENST00000407418.8	38.6475	34.938	35.1374	36.6139	39.1051	29.1611	37.8927	29.6167	25.9824	24.6505
ENST00000407422.8	38.9063	24.4698	22.1637	16.5929	31.228	15.4206	33.223	17.3743	24.259	19.8307
ENST00000407426.8	45.9423	35.596	42.1943	41.3215	42.669	39.5522	43.9204	40.6774	37.9002	38.1444
ENST00000407431.5	1.27709	0.143697	0.638479	3.16973	0.956909	1.25931	1.5049	1.00736	0.610808	0.321953
ENST00000407433.6	0	0	0	0	0	0	0	0	0	0
ENST00000407439.7	0	0.114281	0.144167	0.133901	0.419742	0	0.122195	0.17271	0	0
ENST00000407441.5	0.217511	0.737397	0.072434	0.373069	0.795291	0.224201	0.24321	0	0	0.199356
ENST00000407445.8	6.44895	4.09643	4.97504	4.93764	3.48755	4.3611	4.58519	4.06193	3.4489	3.46618
ENST00000407447.1	0	0	0	0	0	0	0	0	0	0
ENST00000407449.5	0	0	0	0	0	0	0	0	0	0
ENST00000407450.1	0	0	0	0.067943	0.064178	0.032664	0	0.01558	0.100678	0.057376
ENST00000407461.5	4.91552	5.11379	5.38633	3.91782	5.90436	4.59474	4.54843	5.72415	2.59166	1.23734
ENST00000407464.7	12.8801	11.3051	11.4522	11.112	14.2304	9.78986	12.5488	9.87558	10.9886	9.2115
ENST00000407465.1	0	0	0	0	0	0	0	0	0	0
ENST00000407467.5	0	0	0	0	0	0	0	0	0	0
ENST00000407471.7	0	0	0	0.127659	0	0	0	0	0	1.74572
ENST00000407472.5	1.6357	1.93442	2.60538	2.58842	1.59697	2.24145	1.33562	2.38181	4.95416	2.96868
ENST00000407479.5	2.52274	2.01452	2.10894	2.42195	2.68998	2.1837	2.37612	1.89476	2.33824	2.03145
ENST00000407482.5	1.10601	1.83681	1.28674	1.8624	3.25793	0.749678	1.78936	2.00936	0.78788	0.781002
ENST00000407491.6	3.01871	1.96274	1.20119	3.31611	2.17016	3.51414	3.61184	4.37718	2.10801	4.59481
ENST00000407492.5	0	0	0	0	0	0	0	0	0.147469	0
ENST00000407493.3	0	0	0	0	0	0	0	0	0	0
ENST00000407496.2	0	0.044256	0	0	0	0	0	0	0	0
ENST00000407501.6	0	0	0	0	0.147747	0	0.168439	0.894417	0.757936	0.477607
ENST00000407513.1	0	0	0	0	0	0	0	0	0	0
ENST00000407521.7	0	0	0	0	0	0	0	0	0	0
ENST00000407522.1	0.587646	0.142984	0.444506	0.787923	0.144299	0	0.84429	0.571929	0.156359	0.132876
ENST00000407526.6	0	0	0	0.243364	0	0	0	0	0	0
ENST00000407528.6	0	0.129325	0	0	0	0	0	0.358652	0.301713	0.453686
ENST00000407532.2	0	0.413258	0	0	0.220148	0.231966	0.430422	0	0	0
ENST00000407537.5	0.079041	0	0	0.260335	0.330675	0.245775	0.164812	0.239854	0.081604	0
ENST00000407538.2	0	0	0	0	0	0	0	0	0	0
ENST00000407540.8	1.01995	0.713104	1.28635	0.978801	0.975631	0.34862	0.901361	0.516246	0.731681	1.23978
ENST00000407550.3	3.53798	6.61408	6.47626	6.09203	7.13203	5.89389	4.42092	5.97469	6.48721	5.45525
ENST00000407558.9	1.4989	0.982221	0.714406	0.93262	0.540264	0.74711	1.36978	0.270058	0.639129	0.515148
ENST00000407559.8	12.4788	13.2558	13.1335	12.8913	13.6342	13.6948	13.4142	13.5367	14.8967	12.4871
ENST00000407564.7	0.169642	0.267018	0.311441	0.22492	0.397767	0.081129	0.329244	0.111475	0.176068	0.181896
ENST00000407568.5	0	0	0	0	0	0	0	0	0	0
ENST00000407572.6	0.108355	0.127883	0.128522	0.361984	0	0.10814	0.102585	0	0.268116	0
ENST00000407573.5	0	0	0	0	0	0	0	0	0	0
ENST00000407583.7	0	0	0	0	0	0	0	0.095742	0	0
ENST00000407585.5	1.87143	1.10409	2.80339	3.16534	3.05343	1.98074	3.38271	1.95477	1.91418	1.28928
ENST00000407586.1	0	0	0	0	0	0	0	0	0	0
ENST00000407587.6	0	0	0	0	0	0	0	0	0	0
ENST00000407590.1	0	0	0	0	0	0	0	0	0	0
ENST00000407594.2	0.018412	0.035255	0	0	0	0	0	0	0	0
ENST00000407595.3	0	0	0	0	0	0	0	0	0	0
ENST00000407597.7	2.83878	0.240271	1.96732	2.93633	2.50434	4.89915	4.12173	4.29287	4.24694	4.3971
ENST00000407598.2	0	0	0	0.065476	0.064542	0	0.052192	0	0.030718	0
ENST00000407599.4	0	0	0.345147	0	0	0	0	0	0	0
ENST00000407609.7	0	0	0	0	0	0	0	0	0	0
ENST00000407610.8	10.2502	13.0746	17.3671	14.4997	15.4736	14.4133	14.9697	17.8594	13.7861	16.9515
ENST00000407614.8	0	0	0	0.631242	0	0	0	0	0	0
ENST00000407621.1	0	0.206807	0	0	0	0.226018	0	0	0	0
ENST00000407622.3	0	0	0	0	0	0	0	0	0	0
ENST00000407623.8	0	0	0	0	0	0	0	0.109051	0.345495	0
ENST00000407627.7	5.05452	4.43895	5.66287	6.11493	4.89958	5.80225	5.01711	6.40308	6.09711	6.46443
ENST00000407630.1	0	0	0	0	0	0	0	0	0	0
ENST00000407633.1	0	0	0	0	0	0	0	0	0	0
ENST00000407635.2	0.08521	0.080732	0.051933	0.071595	0.0357	0.101151	0.123678	0.019713	0.042704	0.02736
ENST00000407637.5	0.178352	0.153182	0.229613	0.246674	0.113214	0.137665	0.11551	0.195671	0.257196	0.1752
ENST00000407642.6	1.64814	0.740324	2.88546	1.64346	1.47363	0.708516	1.76487	1.94547	1.70385	1.9834
ENST00000407643.5	2.73911	2.71644	3.1025	1.13477	2.65988	2.35053	3.19008	1.5753	2.53003	1.49702
ENST00000407644.6	0	0	0	0	0	0	0	0	0	0
ENST00000407653.1	0	0.042612	0	0	0	0	0	0	0	0
ENST00000407654.7	2.44216	2.88169	7.39429	6.19857	6.45754	5.09119	5.73523	5.28108	7.04588	6.06037
ENST00000407656.1	0	0	0	0	0	0	0	0	0	0
ENST00000407661.7	0.141228	0.384713	0.99203	0.254619	0.39464	0.319884	0	0.743765	0.735073	0
ENST00000407663.1	0	0	0	0	0	0	0	0	0	0
ENST00000407673.5	0	0	0	0	0	0	0	0	0	0
ENST00000407683.6	0	0	0	0	0	0	0	0	0	0
ENST00000407684.1	0.159648	0.211622	0.122107	0.193509	0.080851	0.072058	0.146451	0.109415	0.12284	0.225955
ENST00000407689.8	1.76804	1.28043	1.44235	1.15463	1.40783	0.999578	0.930884	0.789957	1.23457	1.12038
ENST00000407690.6	3.22277	3.39605	2.59736	3.80895	3.26378	4.16006	1.80382	3.71351	2.56805	2.67374
ENST00000407692.2	0	0	0	0	0	0	0	0	0	0
ENST00000407693.7	0	0	0	0	0	0	0	0	0	0
ENST00000407695.1	0	0	0	0	0	0	0	0	0	0
ENST00000407696.2	0	0	0	0	0	0	0	0	0	0
ENST00000407697.2	0	0	0	0	0	0	0	0	0	0
ENST00000407698.1	0	0	0	0	0	0	0	0	0	0
ENST00000407704.1	0	0	0	2.36227	0	0	0	0	0	0
ENST00000407712.1	1.93102	1.47737	0.22084	0.109507	0.914319	0.864073	0.364539	0	0	0
ENST00000407714.2	0.264597	0.330052	0.251775	0.116374	0.208	0.091053	0.152503	0.246497	0.209387	0.162547
ENST00000407721.6	0.89083	0.977912	0.341381	0.605302	1.48036	1.32363	1.37107	1.03224	1.52452	1.30129
ENST00000407724.7	0	0	0	0	0	0	0	0	0	0
ENST00000407725.2	0	0	0	0	0	0	0	0	0	0
ENST00000407739.1	0	0	0	0	0	0	0	0	0	0
ENST00000407745.1	0	0	0	0	0	0	0	0	0	0
ENST00000407753.2	0	0	0.612376	0.316228	0	0.147049	0	0	0	0
ENST00000407755.2	0.316382	0.559675	0.717482	0	0.757917	0.100543	0	0.123725	0.129921	0.074067
ENST00000407758.5	0	0	0	0	0	0	0	0	0	0
ENST00000407763.2	0	0	0	0	0	0	0	0	0	0
ENST00000407765.1	0	0	0	0	0	0	0	0	0	0
ENST00000407767.1	0	0	0	0	0	0	0	0	0	0
ENST00000407768.1	0	0	0	0	0	0	0	0	0	0
ENST00000407772.3	0	0	0	0	0	0	0	0	0	0
ENST00000407775.7	1.84221	1.33828	2.07329	1.4139	1.81724	1.52074	1.18547	1.49329	2.2117	1.84145
ENST00000407776.1	0	0	0	0	0	0	0	0	0	0
ENST00000407780.8	1.1782	1.05408	1.00351	1.05086	1.19859	1.07689	1.18698	0.920537	1.00915	0.835221
ENST00000407787.6	0.939806	0.215397	0.19323	0.093424	0.385714	0.521493	0.421387	0.471122	0	0.14338
ENST00000407792.1	0	0	0	0	0	0	0	0	0	0
ENST00000407795.1	0	0	0	0	0	0	0	0	0	0.07356
ENST00000407796.7	8.86899	14.1979	15.9052	9.43535	11.3302	10.831	10.1441	9.79956	12.3747	12.4022
ENST00000407797.6	0.028536	0	0.032026	0	0.201812	0	0.027318	0	0.096791	0.052972
ENST00000407803.1	0	0	0	0	0	0	0	0	0	0
ENST00000407805.2	0	0	0	0	0	0	0	0	0	0
ENST00000407806.2	0	0	0.107229	0	0	0	0.550939	0	0.124207	0
ENST00000407811.5	0	0	0	0	0	0	0	0	0	0
ENST00000407815.3	0	0	0	0	0	0	0	0	0	0
ENST00000407816.7	0	0.14287	0.117016	0	0	0.317635	0	0.318158	0	0
ENST00000407817.3	0	0	0.121045	0	0	0	0	0	0	0
ENST00000407818.8	0	0	0	0	0	0	0	0	0	0
ENST00000407830.1	0	0	0	0	0	0	0	0	0	0
ENST00000407834.4	0	0	0	0	0	0	0	0	0	0
ENST00000407835.6	1.14123	1.95557	0	1.75782	2.62266	1.65008	1.40725	0	1.51728	0.833599
ENST00000407837.2	0	0	0	0	0	0	0	0	0	0
ENST00000407838.7	0	0	0	0	0	0	0	0	0	0
ENST00000407841.2	0	0	0	0	0	0	0	0	0	0
ENST00000407844.6	0	0	0	0	0	0	0	0	0	0
ENST00000407847.5	2.49568	1.73205	2.40282	2.52527	2.30125	2.41068	2.64549	2.32612	2.75754	2.81279
ENST00000407851.1	0	0	0	0	0	0	0	0	0	0
ENST00000407852.2	0	0	0	0	0	0	0	0	0	0
ENST00000407859.7	0	0	0	0	0	0	0	0	0	0
ENST00000407870.1	0	0	0	0	0	0	0	0	0	0
ENST00000407877.8	0	0	0	0	0	0.33316	0	0.576294	0	0
ENST00000407879.1	3.39098	5.21136	3.73047	4.69063	4.23534	4.47472	4.1862	2.77623	3.30662	4.70132
ENST00000407885.2	0	0	0	0	0	0	0	0	0	0
ENST00000407886.1	0	0	0	0	0	0	0	0	0	0.117018
ENST00000407887.1	0	0	0	0	0	0	0	0	0	0
ENST00000407889.6	0	0	0	0	0	0	0	0	0	0.101664
ENST00000407893.3	0	0.145604	0	0	0	0	0	0	0.170323	0
ENST00000407896.2	0	0	0	0	0	0	0	0	0	0
ENST00000407904.7	0	0	0	0	0	0	0	0	0.246871	0
ENST00000407906.5	0.163717	0	0	0	0.302224	0.37252	0	0.24365	0	0
ENST00000407911.2	6.47445	5.00997	5.87959	11.3993	6.45542	3.81046	7.58145	2.7293	7.12956	4.29301
ENST00000407916.2	0	0	0	0	0.063516	0	0	0	0.02182	0
ENST00000407924.2	0.079834	0	0	0	0	0	0	0.037272	0.080676	0.034408
ENST00000407925.5	2.16762	1.05305	1.467	2.51512	2.89215	3.14563	1.64264	2.41601	2.02124	1.34131
ENST00000407929.6	0	0	0	0	0	0	0	0	0.029329	0
ENST00000407930.2	0	0	0	0	0	0	0	0	0	0
ENST00000407932.1	0	0	0	0	0	0	0	0	0	0
ENST00000407935.6	0	0	0	0	0	0	0	0	0.315231	0
ENST00000407936.5	21.4676	22.5733	17.0954	14.3138	8.74292	16.9301	7.34206	9.76136	4.81114	7.46199
ENST00000407940.1	0.283003	0.066011	0	0.145493	0.068598	0.138776	0	0	0	0
ENST00000407941.1	0	0	0	0	0	0	0	0	0	0
ENST00000407942.1	0	0	0	0	0	0	0	0	0	0
ENST00000407946.5	0	0	0	0	0	0	0	0	0	0
ENST00000407947.1	0	0	0	0	0	0	0	0	0	0
ENST00000407950.5	0	0	0	0	0	0	0	0	0	0
ENST00000407951.6	0.154169	0	0.116506	0.191813	0.391391	0.182813	0.061412	0.238036	0.602514	0.458799
ENST00000407959.1	0	0	0	0	0	0	0	0	0	0
ENST00000407963.2	0	0	0	0	0	0	0	0	0	0
ENST00000407965.2	0	0	0	0	0	0	0	0.051374	0.050009	0.051699
ENST00000407967.7	0.404453	0	0	0.216186	0.324595	0.087445	0	0.268572	0	0.20149
ENST00000407969.5	23.7051	20.6539	23.294	19.4133	21.4094	23.2688	21.7932	21.5861	24.5179	20.1333
ENST00000407970.7	0	0	0	0	0	0	0	0	0	0
ENST00000407971.5	1.93785	0.596777	1.37715	1.75893	2.23098	2.30961	1.69798	0	2.92159	2.94515
ENST00000407973.2	0	0	0	0	0	0	0	0	0	0
ENST00000407977.7	0	0	0	0	0	0	0	0.704155	0	0
ENST00000407981.6	1.5576	1.67808	2.29257	1.80027	1.82072	1.59734	1.02531	1.51523	0.674285	1.44826
ENST00000407982.6	1.00574	0	0.084325	0	0.066057	0	0	0.079635	0.188659	0.531686
ENST00000407983.7	1.15502	0.368977	1.0661	2.02378	2.54829	1.17472	0	1.30731	0.982074	1.45949
ENST00000407987.1	0	0	0	0	0	0	0	0	0	0
ENST00000407991.3	0	0	0	0.009956	0	0.017224	0	0.016582	0	0
ENST00000407997.4	0.220809	0.217874	0	0.256913	0.122558	0	0.199075	0.258797	0.333743	0.281574
ENST00000408001.1	0	0	0	0	0.13011	0	0.12448	0.125628	0.134888	0
ENST00000408004.1	0	0	0	0	0	0	0	0	0	0
ENST00000408005.2	0	0.053313	0	0	0	0	0	0	0	0.117564
ENST00000408006.7	0	0	0	0	0	0	0	0	0	0
ENST00000408011.7	1.32995	1.56987	1.73289	2.02209	1.53574	1.61332	1.18869	1.70931	2.17834	1.64065
ENST00000408017.2	0	0	0	0	0	0	0	0	0	0
ENST00000408028.6	0	0	0	0	0	0	0	0	0	0
ENST00000408031.1	0	1.45381	1.54804	1.14075	1.17714	0.66048	0.797942	1.44526	1.42583	0
ENST00000408034.1	0	0	0	0	0	0	0	0	0	0
ENST00000408038.6	3.55336	6.04016	4.08718	5.6542	3.2394	3.87605	3.79474	3.15836	4.05004	3.21334
ENST00000408041.5	0	0	0	0	0	0	0	0	0	0
ENST00000408042.5	0	0	0.20797	0	0	0.134639	0.05026	0	0	0
ENST00000408043.1	0	0	0	0	0	0	0	0	0	0
ENST00000408045.7	0	0	0	0	0	0	0	0	0	0
ENST00000408047.5	0.452575	0.299284	0.081438	0.853072	0.563977	0.396555	0.271952	1.11405	0.825904	0.131262
ENST00000408059.1	0	0	0	0	0	0	0	0	0	0
ENST00000408061.1	0	0	0	0	0	0	0	0	0	0
ENST00000408088.1	0	0	0	0	0	0	0	0	0	0
ENST00000408090.1	0	0	0	0	0	0	0	0	0	0
ENST00000408096.1	0	0	0	0	0	0	0	0	0	0
ENST00000408098.1	0	0	0	0	0	0	0	0	0	0
ENST00000408101.1	0	0	0	0	0	0	0	0	0	0
ENST00000408104.1	0	0	0	0	0	0	0	0	0	0
ENST00000408106.1	0	0	0	0	0	0	0	0	0	0
ENST00000408109.5	0	0	0	0	0	0	0	0	0	0
ENST00000408111.1	0	0	0	0	0	0	0	0	0	0
ENST00000408112.3	0	0	0	0	0	0	0	0	0	0
ENST00000408113.2	0	0	0	0	0	0	0	0	0	0
ENST00000408115.1	0	0	0	0	0	0	0	0	0	0
ENST00000408116.2	0	0	0	0	0	0	0	0	0	0
ENST00000408117.2	0	0.627539	0	0.752547	0	0.734558	0.685985	0	0	1.88949
ENST00000408119.1	0	0	0	0	0	0	0	0	0	0
ENST00000408125.3	0	0	0	0	0	0	0	0	0	0
ENST00000408128.1	0	0	0	0	0	0	0	0	0	0
ENST00000408132.1	0	0	0	0	0	0	0	0	0	0
ENST00000408133.1	0	0	0	0	0	0	0	0	0	0
ENST00000408135.1	0	0	0	0	0	0	0	0	0	0
ENST00000408136.3	0	0	0	0	0	0	0	0	0	0
ENST00000408139.1	0	0	0	0	0	0	0	0	0	0
ENST00000408154.1	0	0	0	0	0	0	0	0	0	0
ENST00000408156.1	0	0	0	0	0	0	0	0	0	0
ENST00000408163.1	0	0	0	0	0	0	0	0	0	0
ENST00000408164.1	0	0	0	0	0	0	0	0	0	0
ENST00000408166.1	0	0	0	0	0	0	0	0	0	0
ENST00000408175.1	0	0	0	0	0	0	0	0	0	0
ENST00000408187.1	0	0	0	0	0	0	0	0	0	0
ENST00000408189.1	0	0	0	0	0	0	0	0	0	0
ENST00000408193.1	0	0	0	0	0	0	0	0	0	0
ENST00000408198.2	0	0	0	0	0	0	0	0	0	0
ENST00000408206.1	0	0	0	0	0	0	0	0	0	0
ENST00000408212.1	0	0	0	0	0	0	0	0	0	0
ENST00000408221.1	0	0	0	0	0	0	0	0	0	0
ENST00000408233.1	0	0	0	0	0	0	0	0	0	0
ENST00000408237.1	0	0	2.38058	6.91403	0	8.8147	0	0	0	3.93645
ENST00000408243.1	0	0	0	0	0	0	0	0	0	0
ENST00000408249.1	0	0	0	0	0	0	0	0	0	0
ENST00000408257.1	0	0	0	0	0	0	0	0	0	3.49906
ENST00000408260.1	0	0	0	0	0	0	0	0	0	0
ENST00000408263.1	0	0	0	0	0	0	0	0	0	0
ENST00000408273.1	0	0	0	0	0	0	0	0	0	0
ENST00000408276.1	0	0	0	0	0	0	0	0	0	0
ENST00000408279.1	0	0	0	0	0	0	0	0	0	0
ENST00000408286.2	0	0	0	0	0	0	0	0	0	0
ENST00000408287.1	0	0	0	0	0	0	0	0	0	0
ENST00000408289.1	0	0	0	0	0	0	0	0	0	0
ENST00000408300.1	0	0	0	0	0	0	0	0	0	0
ENST00000408303.1	0	0	0	0	0	0	0	0	0	0
ENST00000408311.1	0	0	0	0	0	0	0	0	0	0
ENST00000408313.1	0	0	0	0	0	0	0	0	0	0
ENST00000408314.1	0	0	0	0	0	0	0	0	0	0
ENST00000408318.1	0	0	0	0	0	0	0	0	0	0
ENST00000408324.1	0	0	0	0	0	0	0	0	0	0
ENST00000408328.1	0	0	0	0	0	0	0	0	0	0
ENST00000408334.1	0	0	0	0	0	0	0	0	0	0
ENST00000408336.1	0	0	0	0	0	0	0	0	0	0
ENST00000408337.1	0	2.42051	0	0	0	0	0	0	0	0
ENST00000408338.1	0	0	0	0	0	0	0	0	0	0
ENST00000408340.1	0	0	0	0	0	0	0	0	0	0
ENST00000408342.1	0	0	0	0	0	0	0	0	0	0
ENST00000408346.1	0	0	0	0	0	0	0	0	0	0
ENST00000408348.1	0	0	0	0	0	0	0	0	0	0
ENST00000408360.1	0	0	0	0	0	0	0	0	0	0
ENST00000408361.1	0	0	0	0	0	0	0	0	0	0
ENST00000408363.1	0	0	0	0	0	0	0	0	0	0
ENST00000408369.2	0	0	0	0	0	0	0	0	0	0
ENST00000408373.1	0	0	0	0	0	0	0	0	0	0
ENST00000408376.1	0	0	0	0	0	0	0	0	1.92568	1.57458
ENST00000408378.1	0	0	0	0	0	0	0	0	0	0
ENST00000408388.1	0	0	0	0	0	0	0	0	0	0
ENST00000408396.1	0	0	0	0	0	0	0	0	0	0
ENST00000408398.1	0	0	0	0	0	0	0	0	0	0
ENST00000408404.1	0	0	0	0	0	0	0	0	0	0
ENST00000408405.2	0	0	0	0	0	0	0	0	0	0
ENST00000408413.1	0	0	0	0	0	0	0	0	0	0
ENST00000408418.2	0	0	0	0	0	0	0	0	0	0
ENST00000408421.1	0	0	0	0	0	0	0	0	0	0
ENST00000408428.1	0	0	0	0	0	0	0	0	0	0
ENST00000408436.1	0	0	0	0	0	0	0	0	0	0
ENST00000408438.1	0	0	0	0	0	0	0	0	0	0
ENST00000408439.3	0	0	0	0	0	0	0	0	0	0
ENST00000408442.1	0	0	0	0	0	0	0	0	0	0
ENST00000408444.1	0	0	0	0	0	0	0	0	0	0
ENST00000408448.1	0	0	0	0	0	0	0	0	0	0
ENST00000408454.1	0	0	0	0	0	0	0	0	0	0
ENST00000408460.1	0	0	0	0	0	0	0	0	0	0
ENST00000408463.1	0	0	0	0	0	0	0	0	0	0
ENST00000408466.1	0	0	0	0	0	0	0	0	0	0
ENST00000408471.1	0	0	0	0	0	0	0	0	0	0
ENST00000408472.1	0	0	0	0	0	0.596674	0	0	0	0
ENST00000408473.2	0	0	0	0	0	0	0	0	0	0
ENST00000408479.1	0	0	0	0	0	0	0	0	0	0
ENST00000408483.1	0	0	0	0	0	0	0	0	0	0
ENST00000408484.1	0	0	0	0	0	0	0	0	0	0
ENST00000408490.1	0	0	0	0	0	0	0	0	0	0
ENST00000408492.1	0	0	0	0	0	0	0	0	0	0
ENST00000408493.2	0	0	0	0	0	0	0	0	0	0
ENST00000408494.1	0	0	0	0	0	0	0	0	0	0
ENST00000408503.1	0	0	0	0	0	0	0	0	0	0
ENST00000408509.1	0	0	0	0	0	0	0	0	0	0
ENST00000408512.1	0	0	0	0	0	0	0	0	0	0
ENST00000408513.1	0	0	0	0	0	0	0	0	0	0
ENST00000408515.1	0	0	0	0	0	0	0	0	0	0
ENST00000408518.3	0	0	0	0	0	0	0	0	0	0
ENST00000408528.2	0	0	0	0	0	0	0	0	0	0
ENST00000408529.1	0	0	0	0	0	0	0	0	0	0
ENST00000408532.1	0	0	0	0	0	0	0	0	0	0
ENST00000408534.2	0	0	0	0	0	0	0	0	0	0
ENST00000408535.2	0	0	0	0	0	0	0	0	0	0
ENST00000408536.3	0	0	0	0	0	0	0	0	0	0
ENST00000408537.1	0	0	0	0	0	0	0	0	0	0
ENST00000408539.2	0	0	0	0	0	0	0	0	0	0
ENST00000408541.1	0	0	0	0	0	0	0	0	0	0
ENST00000408549.2	0	0	0	0	0	0	0	0	0	0
ENST00000408552.3	0	0	0	0	0	0	0	0	0	0
ENST00000408564.2	0	3.56707	0	0	0	0	0	0	0	0
ENST00000408566.1	0	0	0	0	0	0	0	0	0	0
ENST00000408567.1	0	0	0	0	0	0	0	0	0	0
ENST00000408569.2	0	0	0	0	0	0	0	0	0	0
ENST00000408571.1	0	0	0	0	0	0	0	0	0	0
ENST00000408573.1	0	0	0	0	0	0	0	0	0	0
ENST00000408580.1	0	0	0	0	0	0	0	0	0	0
ENST00000408583.1	0	0	0	0	0	0	0	0	0	0
ENST00000408587.1	0	0	0	0	0	0	0	0	0	0
ENST00000408591.1	0	0	0	0	0	0	0	0	0	0
ENST00000408593.1	0	0	0	0	0	0	0	0	0	0
ENST00000408598.1	0	0	0	0	0	0	0	0	0	0
ENST00000408600.1	0	0	0	0	0	0	0	0	0	0
ENST00000408610.1	0	0	0	0	0	0	0	0	0	0
ENST00000408612.1	0	0	0	0	0	0	0	0	0	0
ENST00000408613.1	0	0	0	0	0	0	0	0	0	0
ENST00000408618.1	0	0	0	0	0	0	0	0	0	0
ENST00000408621.1	0	0	0	0	0	0	0	0	0	0
ENST00000408625.1	0	0	0	0	0	0	0	0	0	0
ENST00000408635.1	0	0	0	0	0	0	0	0	0	0
ENST00000408636.1	0	0	0	0	0	0	0	0	0	0
ENST00000408637.1	0	0	0	0	0	0	0	0	0	0
ENST00000408639.1	0	0	0	0	0	0	0	0	0	0
ENST00000408644.1	0	0	0	0	0	0	0	0	0	0
ENST00000408647.1	0	0	0	0	0	0	0	0	0	0
ENST00000408656.1	0	0	0	0	0	0	0	0	0	0
ENST00000408658.1	0	0	0	0	0	0	0	0	0	0
ENST00000408659.1	0	0	0	0	0	0	0	0	0	0
ENST00000408667.1	0	0	0	0	0	0	0	0	0	0
ENST00000408671.3	0	0	0	0	0	0	0	0	0	0
ENST00000408674.1	0	0	0	0	0	0	0	0	0	0
ENST00000408677.1	0	0	0	0	0	0	0	0	0	0
ENST00000408684.1	0	0	0	0	0	0	0	0	0	0
ENST00000408687.1	0	0	0	0	0	0	0	0	0	0
ENST00000408689.1	0	0	0	0	0	0	0	0	0	0
ENST00000408701.1	0	0	0	0	0	0	0	0	0	0
ENST00000408703.3	0	0	0	0	0	0	0	0	0	0
ENST00000408706.2	0	0	0	0	0	0	0	0	0	0
ENST00000408707.1	0	0	0	0	0	0	0	0	0	0
ENST00000408711.2	0	0	0	0	0	0	0	0	0	0
ENST00000408712.1	0	0	0	0	0	0	0	0	0	0
ENST00000408714.1	0	0	0	0	0	0	0	0	0	0
ENST00000408716.1	0	2.25914	0	0	0	0	0	0	0	0
ENST00000408722.1	0	0	0	0	0	0	0	0	0	0
ENST00000408723.1	0	0	0	0	0	0	0	0	0	0
ENST00000408729.1	0	0	0	0	0	0	0	0	0	0
ENST00000408735.1	0	0	0	0	0	0	0	0	0	0
ENST00000408740.1	0	0	0	0	0	0	0	0	0	0
ENST00000408742.1	0	0	0	0	0	0	0	0	0	0
ENST00000408746.2	0	0	0	0	0	0	0	0	0	0
ENST00000408749.1	2.37017	24.8506	2.55062	0	0	0	0	0	0	0
ENST00000408753.1	0	0	0	0	0	0	0	0	0	0
ENST00000408770.1	0	0	0	0	0	0	0	0	0	0
ENST00000408771.1	0	0	0	0	0	0	0	0	0	0
ENST00000408776.1	0	0	0	0	0	0	0	0	0	0
ENST00000408778.1	0	0	0	0	0	0	0	0	0	0
ENST00000408783.1	0	0	0	0	0	0	0	0	0	0
ENST00000408784.1	0	0	0	0	0	0	0	0	0	0
ENST00000408789.1	1.68159	0	0	0	0	0	0	0	0	0
ENST00000408792.1	0	0	0	0	0	0	0	0	0	0
ENST00000408798.1	0	0	0	0	0	0	0	0	0	0
ENST00000408810.1	0	0	0	0	0	0	0	0	0	0
ENST00000408812.1	0	0	0	0	0	0	0	0	0	0
ENST00000408813.1	0	0	0	0	0	0	0	0	0	0
ENST00000408818.3	0	0	0	0	0	0	0	0	0	0
ENST00000408823.1	0	0	0	0	0	0	0	0	0	0
ENST00000408826.1	0	0	0	0	0	0	0	0	0	0
ENST00000408827.1	0	0	0	0	0	0	0	0	0	0
ENST00000408833.1	0	0	0	0	0	0	0	0	0	0
ENST00000408836.1	0	0	0	0	0	0	0	0	0	0
ENST00000408840.1	0	0	0	0	0	0	0	0	0	0
ENST00000408841.2	0	0	0	0	0	0	0	0	0	0
ENST00000408844.1	0	0	0	0	0	0	0	0	0	0
ENST00000408855.1	0	0	0	0	0	0	0	0	0	0
ENST00000408856.1	0	0	0	0	0	0	0	0	0	0
ENST00000408861.1	0	0	0	0	0	0	0	0	0	0
ENST00000408865.1	0	0	0	0	0	0	0	0	0	0
ENST00000408874.1	0	0	0	0	0	0	0	0	0	0
ENST00000408876.1	0	0	0	0	0	0	0	0	0	0
ENST00000408879.1	0	0	0	0	0	0	0	0	0	0
ENST00000408881.1	0	0	0	0	0	0	0	0	0	0
ENST00000408886.4	0	0	0	0	0	0	0	0	0	0
ENST00000408887.3	0.070261	0.034817	0.053057	0.092441	0.084695	0.140196	0.048937	0.083436	0.105386	0.060427
ENST00000408888.8	5.19637	4.56153	8.41872	7.08918	5.0013	9.36185	8.09945	7.89085	11.0445	8.61741
ENST00000408889.7	0	0	0	0	0	0	0	0	0	0
ENST00000408890.6	0	0	0	0	0	0	0	0	0	0
ENST00000408894.7	0	0	0	0	0	0	0	0	0	0
ENST00000408896.4	0	0	0	0	0	0	0	0	0	0
ENST00000408897.2	0	0	0	0	0	0	0	0	0	0.266706
ENST00000408898.2	0	0	0	0	0	0	0	0	0	0
ENST00000408899.2	0	0	0	0	0	0	0	0	0	0
ENST00000408900.7	0	0	0	0	0	0	0	0	0	0
ENST00000408901.8	59.4728	52.9496	56.9958	59.3585	58.7782	59.7767	58.9863	59.1051	49.1764	52.8659
ENST00000408903.7	1.31512	0.810516	1.09057	1.39051	1.33946	1.03089	1.39761	0.672473	1.52183	0.875375
ENST00000408905.7	1.24362	0.483672	0.943276	1.10562	0.111574	0.616059	1.10581	0.334787	1.15911	0.858068
ENST00000408907.5	0.067857	0.021626	0.06822	0.023779	0	0	0	0.021649	0.047194	0
ENST00000408908.6	0	0	0	0	0	0	0	0	0	0
ENST00000408909.6	0	0	0	0	0	0	0	0	0	0
ENST00000408910.7	0	0	0	0	0	0	0	0.019503	0	0
ENST00000408911.8	0	0	0.818341	0.510281	0.45191	0.74243	0	0.68386	0.465374	0.436817
ENST00000408912.7	0.140061	0.044397	0	0	0.056948	0	0	0.083643	0	0.048369
ENST00000408914.2	0	0	0	0	0	0	0	0	0	0
ENST00000408915.6	0	0	0	0.601354	0	0	0	0	0.241306	0.479108
ENST00000408918.8	41.6497	28.3347	51.8682	54.5122	47.9019	41.6221	45.6213	45.9918	57.9718	58.8695
ENST00000408919.7	0	0.331438	0.475318	0	0.102438	1.076	0	0.177602	0	0
ENST00000408923.8	0	0	0	0.775951	0.160623	0.381832	0	0.061002	0	0.37132
ENST00000408925.4	15.0821	13.2628	11.7476	12.284	15.5218	10.5787	12.4466	13.6782	13.5401	16.09
ENST00000408926.8	0	0	0	0	0	0	0	0	0	0
ENST00000408927.8	7.30225	6.18266	7.74532	6.71456	6.94793	6.35855	7.74144	6.86093	8.0323	7.18532
ENST00000408928.2	0	0	0	0	0	0	0	0	0	0
ENST00000408929.7	0	0	0	0	0	0	0	0	0	0
ENST00000408930.7	0	0	0	0	0	0	0.027823	0	0	0
ENST00000408931.4	0.903786	0.361919	0.996023	1.03975	1.45098	0.581595	1.0002	1.07178	1.43442	1.27542
ENST00000408936.8	3.381	3.79163	3.84787	4.18131	4.36382	2.67152	3.62322	3.32802	3.63178	2.6447
ENST00000408937.7	1.73454	0	2.62278	1.44537	1.04082	1.29338	2.66795	2.00685	0	0
ENST00000408938.2	2.41573	1.01663	0.952998	0	0	1.1485	0	1.17264	1.24538	0.677439
ENST00000408939.4	1.94344	1.48204	1.88807	2.35577	1.88514	1.90436	1.71426	2.17434	2.82432	2.66019
ENST00000408941.7	26.7598	20.34	23.6816	28.7866	17.9725	22.2751	26.3526	22.9962	21.8488	23.1898
ENST00000408945.5	0	0	0	0	0	0	0	0	0	0
ENST00000408946.7	20.4499	19.1147	13.5382	14.0467	15.4764	14.9293	15.9528	12.8358	13.9392	13.41
ENST00000408947.4	0	0	0	0	0	0	0	0	0	0
ENST00000408948.7	5.23309	5.8935	4.56078	5.84929	3.38719	3.34507	4.98802	3.88331	4.10121	4.23973
ENST00000408949.2	0	0	0	0	0	0	0	0	0	0
ENST00000408950.3	0	0	0	0	0	0	0	0	0	0
ENST00000408953.4	3.81652	2.34671	3.58258	4.02789	3.804	3.86652	2.39787	4.46325	4.44857	5.16972
ENST00000408954.8	3.29363	0	4.457	5.19564	5.19018	4.92892	4.50222	3.42706	7.66236	6.13757
ENST00000408955.3	0	0	0	0	0	0	0	0	0	0
ENST00000408957.7	2.22417	2.50055	2.78066	2.6728	2.44444	2.86429	2.61776	3.14327	3.42345	3.59775
ENST00000408960.4	0	0	0	0	0	0	0	0	0	0
ENST00000408962.6	13.0267	11.7668	11.8813	11.91	11.5517	14.6136	14.8189	13.5022	10.1689	11.7062
ENST00000408965.4	3.34229	4.16907	3.21787	3.30335	3.9284	3.11459	4.08868	2.85426	3.15325	3.41025
ENST00000408968.4	12.9013	14.1199	11.2803	13.5797	10.0352	16.7069	12.1858	16.5684	15.7838	16.7903
ENST00000408973.3	0	0	0	0	0	0	0	0	0	0
ENST00000408974.8	3.98279	0	0	0	2.18233	0	1.40238	0	3.93367	0
ENST00000408978.9	0	0.006368	0	0	0	0	0	0	0	0
ENST00000408979.3	0	0	0	0	0	0	0	0	0	0.054373
ENST00000408980.6	0	0	0	0	0	0	0	0	0	0
ENST00000408981.6	0.187563	0	0	1.28937	0.768372	0.249518	0	0.158591	0.407395	0
ENST00000408983.2	0	0	0	0	0	0	0	0	0	0
ENST00000408984.7	0	0	0	0	0	0	0	0	0	0
ENST00000408988.2	0	0	0	0	0	0	0	0	0	0
ENST00000408989.6	0	0	0	0	0	0	0	0	0	0
ENST00000408990.8	0.463953	0.465032	0	0.780525	0	0	0	0	0.378206	0
ENST00000408991.4	5.98711	6.10653	7.35824	5.35109	5.3214	7.27819	6.99652	8.14396	8.13584	9.23106
ENST00000408993.6	12.0169	12.8981	13.704	10.0424	13.037	17.3944	9.69429	9.61293	10.0461	8.62122
ENST00000408995.5	2.43191	2.49747	5.21664	4.98886	3.30143	2.42865	4.63402	4.51665	4.51109	5.22242
ENST00000408998.1	0.319344	0.555979	0	0	0.135365	0.136646	0.301272	0.272404	0.140394	0.119027
ENST00000408999.4	0.280849	0.234414	0.201791	0.264548	0.15114	0.232498	0.233106	0.181413	0.168282	0.33521
ENST00000409000.5	20.161	20.2577	17.4165	16.5352	19.1018	18.9055	20.4609	16.6861	13.9168	17.2324
ENST00000409001.5	3.12631	2.89761	4.32767	3.22359	4.554	5.1695	4.51283	4.1123	3.90362	4.31872
ENST00000409002.7	0.067713	0	0	0	0	0	0	0	0	0
ENST00000409003.5	0.306969	0.279894	0.3615	0.330614	0.336735	0.328482	0.35682	0.47632	0.465295	0.458745
ENST00000409004.5	0	0.045188	0	0	0	0	0	0.141674	0	0
ENST00000409006.3	2.7495	4.61256	1.58495	2.59586	5.08494	2.08991	2.15346	2.75627	3.31877	3.33723
ENST00000409007.2	0	0	0	0.075073	0.028246	0.014361	0	0	0	0.01278
ENST00000409010.1	0.267317	0	0.095684	0	0	0.616556	0	0.112988	0	0.530082
ENST00000409011.5	0.853997	0.671081	0.777724	0.152792	0.319824	0.200147	1.19991	0.780425	0.562961	1.07631
ENST00000409012.6	10.3	10.0381	8.23559	8.40744	10.2043	7.00125	9.3699	6.77476	8.11301	7.11362
ENST00000409013.8	0.812778	0.809377	1.10969	0.631831	0.993098	1.1736	0.940182	0.773894	1.35207	0.740641
ENST00000409014.5	0.085638	0.243772	0.264218	0	0.111271	0.519136	0.235637	0.482102	0.338631	0.080325
ENST00000409015.5	0.391322	0.049835	0.270438	0.381146	0.139513	0.248231	0.063861	0.139388	0.277483	0.403676
ENST00000409016.8	0	0	0	0	0	0	0	0	0	0
ENST00000409017.1	37.9315	26.3763	43.5547	40.7762	38.9675	38.7902	40.5618	41.9805	52.7124	49.5723
ENST00000409018.7	2.73169	0.613823	2.88509	3.32803	1.10521	0.571545	2.3228	1.35549	2.01601	2.58878
ENST00000409019.5	0	0	0	0	0	0	0	0	0	0
ENST00000409020.6	8.62197	5.63719	9.05887	9.96562	8.79568	11.9933	10.4653	8.88787	9.09835	10.6583
ENST00000409021.9	0	0	0	0	0	0	0	0	0	0.020319
ENST00000409022.2	1.85926	1.83719	1.11654	1.56312	1.48815	1.27192	1.32875	1.72233	1.76575	1.05928
ENST00000409024.3	0	0	0	0	0.562233	0	0	0	0	0
ENST00000409025.5	0.513149	1.0444	0	0.518779	1.85957	0.872997	1.56428	0.075549	0.448375	0.706936
ENST00000409027.1	0	0	0	0	0	0	0	0	0	0
ENST00000409028.8	70.793	68.2788	75.5582	82.2274	77.5213	80.127	76.3908	81.5817	91.3985	98.9216
ENST00000409029.5	0	0	0	0	0	0	0	0	0	0
ENST00000409030.7	0	0	0	0	0	0	0.029002	0	0	0
ENST00000409032.5	0	0	0	0	0	0	0	0	0	0
ENST00000409033.7	0.344141	0.747434	1.20617	0.471015	1.28662	0.515167	0.566069	0.640878	0.556573	0.75134
ENST00000409035.1	0	0	0	0	0	0	0	0.019158	0	0
ENST00000409036.5	0	0	0	0	0	0	0	0	0	0
ENST00000409037.6	0.336306	0.326596	0.079933	0.087778	0	0.415212	0.112164	0.682137	0	0
ENST00000409038.5	1.34629	1.46466	2.36904	5.22655	2.13652	0.871788	0.565256	1.59812	1.08718	4.35952
ENST00000409039.8	0	0	0	0.062922	0	0	0	0	0	0
ENST00000409040.1	0.625823	0.078815	0.092397	0.482127	0.194846	0	0.392183	0	0	0
ENST00000409041.8	0	0	0	0	0	0	0	0	0	0
ENST00000409042.5	0	0	0	0	0	0	0	0	0	0
ENST00000409043.5	0	0	0	0	0	0	0	0	0	0
ENST00000409044.7	0	0	0	0	0	0	0	0	0	0
ENST00000409045.7	0	0	0	0	0	0	0	1.32218	0	0
ENST00000409046.5	0	0	0	0	0	0.464069	0.941329	0	0.63478	0.171283
ENST00000409047.2	0	0	0	0	0	0	0	0	0	0
ENST00000409048.1	0	0	0	0.044853	0	0	0	0	0	0
ENST00000409049.7	0	0.190493	0.180875	0.235297	0.066536	0.1425	0.079903	0.05697	0.211412	0
ENST00000409050.2	0.006068	0	0	0	0	0	0	0	0	0
ENST00000409051.6	0	0	0	0	0	0	0	0	0	0
ENST00000409052.6	0	0	0	0	0	0	0	0	0	0
ENST00000409053.1	0	0	0	0	0.391377	0.369034	0	0	0.123618	0
ENST00000409054.2	0	0	0	0	0	0	0	0	0	0
ENST00000409056.3	0	0	0	0	0.021501	0.047605	0.022135	0	0	0.020111
ENST00000409057.5	0	0	0	0	0	0	0	0	0	0
ENST00000409058.5	0	0	0	0	0	0	0	0	0	0
ENST00000409059.5	0	0	0	0	0	0	0	0	0	0
ENST00000409060.1	0.08577	0.17767	1.2649	0.455334	0	0	0.377436	0.289069	1.15973	0
ENST00000409061.2	0.416872	0.333351	0.094363	0.196676	0.154864	0.063029	0.059402	0.240434	0.032385	0.109808
ENST00000409063.5	0	0.065076	0	0	0	0	0.06603	0.193332	0	0
ENST00000409064.5	0	2.23817	0	0	1.61333	0	1.0065	0	3.45524	1.44887
ENST00000409065.5	0	0	0.181464	0.070978	0	0	0	0.05944	0	0.073847
ENST00000409066.1	0	0	0	0	0	0	0	0	0	0
ENST00000409067.2	0	0	0.286862	0	0.370565	0	0	0	0	0
ENST00000409068.5	0	0	0	0	0	0	0	0	0	0
ENST00000409069.5	0	0	0	0.245998	0	0.229948	0	0	0	0
ENST00000409070.7	0	0	0	0	0	0	0	0	0	0
ENST00000409072.4	0.653252	0.89597	0.129322	0.107781	0.656724	0.387385	0.314431	0.392745	0.052485	0.045046
ENST00000409074.8	22.3707	25.3074	20.2939	23.1845	20.2595	21.9919	20.1353	20.6838	18.0503	20.4589
ENST00000409075.5	0	0	0	0	0	0	0	0	0	0
ENST00000409076.6	0.080135	0	0	0	0	0.161926	0	0	0	0
ENST00000409077.3	0	0	0	0	0	0	0	0	0	0
ENST00000409078.8	0	0	2.23826	1.2295	2.99848	1.57818	0.226749	2.93005	1.52563	0.427
ENST00000409079.1	0.125475	0	0	0	0.150951	0.140396	0	0	0.286943	0.690312
ENST00000409080.6	3.47588	1.62075	2.80076	3.34815	2.89244	4.19638	2.73131	2.75233	2.83978	1.9866
ENST00000409082.5	0	0	0	0	0	0	0	0	0	0
ENST00000409083.7	0.29991	0	0	0.153016	0	0	0.117251	0	0.054858	0
ENST00000409085.9	0.150358	0.081453	0.166533	0.118757	0.103188	0.128452	0.134191	0.107016	0.187003	0.153904
ENST00000409086.7	0	0	0	0	0.152181	0	0	0	0	0
ENST00000409087.3	0	0	0	0	0	0	0	0	0	0
ENST00000409088.3	0.444062	0.463867	0.565724	0.438137	0.493665	0.748915	0.357489	0.38873	0.694701	0.480699
ENST00000409089.7	0	0	0	0	0	0	0	0	0	0
ENST00000409090.1	0	0	0.008674	0	0	0.0086	0.007925	0	0	0
ENST00000409091.5	0.312821	0	0.210652	0	0	0.093884	0.083984	0	0.091728	0
ENST00000409092.1	0	0.255861	0	0.682867	0.390263	0.789376	0.122406	0	0.136522	0.117805
ENST00000409093.1	0	0	0	0	0	0	0	0	0	0
ENST00000409094.5	0	1.22093	0	1.59186	0.210663	3.42927	0.164129	1.02158	0	0.544205
ENST00000409096.5	26.1163	19.1331	19.7331	20.5132	22.0105	16.4486	22.3195	16.3197	15.633	14.0971
ENST00000409097.5	0.83913	0.843564	0	0	0.979653	0.568315	0	1.1569	1.07363	0.649313
ENST00000409098.5	3.73611	3.75433	5.7911	4.73918	5.06829	3.99436	4.99194	5.07283	5.53554	4.26835
ENST00000409100.1	0	0	0	0	0	0	0	0	0	0
ENST00000409101.7	0	0	0	0	0	0	0	0	0	0
ENST00000409102.5	0	0	0	0	0	0	0	0	0	0.090429
ENST00000409103.5	0.043254	0	0	0	0	0	0	0.065165	0	0
ENST00000409104.7	3.43491	0	10.1108	0	7.73239	1.79641	0	19.5939	25.192	1.69934
ENST00000409105.5	0	0	0	0	0	0	0	0	0	0
ENST00000409106.5	0	0.414797	0.498062	0.239659	0.257505	0.097874	0	0.269816	0.331614	0.12346
ENST00000409107.1	6.83536	6.46473	3.69421	3.06825	3.15933	2.97539	4.9056	4.29409	3.1903	1.6366
ENST00000409108.6	0	0	0.222131	0	0	0	0	0.031515	0	0
ENST00000409109.6	1.98798	2.03019	2.06026	1.81619	2.86337	1.85925	2.28027	1.3393	2.66539	1.78944
ENST00000409112.5	0	0	0	0	0.071131	0	0	0	0	0
ENST00000409114.7	0	0	0	0	0	0	0	0	0	0
ENST00000409115.8	1374.31	1382.39	1451.49	1479.96	1387.28	1444.72	1444.44	1401.08	1377.46	1421.95
ENST00000409116.5	3.42354	3.54566	2.75922	2.54452	2.53943	0.694015	0.675976	1.3562	0.444176	0.440173
ENST00000409118.3	0	0	0.195462	0	0	0.394279	0	0.182842	0	0
ENST00000409120.5	0.062864	0.10392	0.028099	0.12128	0.106485	0.082303	0.120548	0.101657	0.190308	0.109013
ENST00000409121.6	0.136691	0.136377	0.528186	0.304863	0.650137	0.763166	1.06051	0.384103	0.259942	1.05724
ENST00000409122.7	1.17932	0.236133	1.16566	1.18204	2.1677	1.65007	1.50201	1.99867	2.56756	2.08196
ENST00000409123.5	0.047755	0.014474	0.067691	0.037532	0.198062	0.014086	0.041815	0.071224	0.078161	0.076637
ENST00000409124.1	0	0	0	0.57994	0	0.222512	0	0.554555	0	0
ENST00000409126.5	0	0.072149	0.088994	0	0	0.098076	0	0	0	0.153478
ENST00000409127.1	1.0402	0.932183	1.78632	1.02059	2.76263	1.56113	2.10175	1.19723	1.41825	1.08223
ENST00000409128.5	0	0	0.542224	0	0	0.104299	0	0	0	0
ENST00000409129.2	0	0	0	0	0	0	0	0	0	0.102888
ENST00000409130.5	0	0	0	0	0	0	0	0	0	0
ENST00000409131.3	0	0	0	0	0	0	0	0	0	0
ENST00000409132.2	0	0	0	0	0	0	0	0	0	0.03203
ENST00000409133.1	0.048191	0	0.097257	0.167062	0.101151	0.340911	0	0	0.206257	0
ENST00000409134.8	3.2998	1.9934	3.05951	3.9403	3.47445	4.398	3.56364	2.91178	6.04349	4.15926
ENST00000409136.5	5.04192	7.10628	4.34303	2.01073	3.61919	4.96969	3.92665	3.77603	4.28043	3.42115
ENST00000409137.7	0	0	0	0	0	0	0	0	0	0
ENST00000409138.6	0	0	0	0.545223	0.172004	0.129765	0	0	0.389705	0
ENST00000409139.6	0	0	0.04029	0	0.038708	0	0	0	0	0
ENST00000409140.8	0.133446	0.069564	0.09006	0.159855	0.221877	0.08552	0.10661	0.116789	0.071041	0.197369
ENST00000409141.5	0	0	0	0	0	0	0	0	0	0
ENST00000409143.5	0	0	0	0	0	0	0.095336	0	0	0
ENST00000409144.5	4.96714	3.48442	5.26024	3.52058	4.06244	4.3827	3.68075	3.20129	3.90964	3.36228
ENST00000409145.5	11.802	5.17903	16.9597	12.6316	15.6766	12.7623	14.645	9.6237	13.0198	10.7274
ENST00000409146.3	0	0	0	0	0	0	0	0	0	0
ENST00000409147.1	0	0	0	0	0	0	0	0	0	0
ENST00000409148.1	0	0	0	0	0.016203	0	0	0	0	0
ENST00000409149.7	0	0	0	0	0	0	0	0	0	0
ENST00000409150.8	0.838357	0.633641	0.887008	0.798193	0.867194	0.888897	0.907367	0.891701	1.01758	1.1674
ENST00000409151.5	0	0	0	0	0	0	0	0	0	0
ENST00000409153.5	0.149316	0	0.067315	0.156931	0	0.051426	0.131055	0.03156	0.06749	0
ENST00000409155.8	7.78281	8.18401	6.49585	7.81738	7.94036	8.0359	7.75869	7.58587	8.81857	6.86566
ENST00000409156.7	1.30723	1.73391	1.90967	1.82748	2.55213	1.65834	2.7227	2.08514	2.26091	2.17098
ENST00000409157.5	4.04541	2.77135	4.99478	4.88506	4.58651	5.42881	4.26928	4.31118	7.56272	4.61088
ENST00000409158.5	0	0	0	0.059791	0	0.056372	0	0	0.129013	0
ENST00000409159.2	0	0	0	0	0	0	0	0	0	0
ENST00000409160.7	17.4257	16.5045	13.2456	13.9404	14.7905	12.9371	15.4694	14.7742	13.3094	11.5458
ENST00000409161.5	0	0.097787	0	0.086446	0	0	0	0	0	0
ENST00000409162.2	0	0	0	0	0	0	0	0	0.05032	0
ENST00000409163.5	0	0	0	0	0	0	0	0	0	0
ENST00000409164.1	1.30522	0	0.361147	0.830089	0	1.21016	1.14572	1.25253	0.906194	0
ENST00000409167.8	0	0.466	0.431053	0.245597	0	0	0.280238	0	0	0
ENST00000409168.7	0	0	0	0	0	0	0	0	0.010126	0
ENST00000409169.5	0	0	0	0	0	0.016901	0.016915	0	0.045104	0
ENST00000409170.3	1.10071	1.19538	0.951353	0.922475	1.193	0	0.587487	0.580854	0.878886	1.08407
ENST00000409171.5	10.047	5.97129	8.51381	9.1096	9.23881	7.76081	11.4607	6.87356	6.17682	4.80025
ENST00000409173.5	0	0.09293	0.287825	1.04421	0.503955	0.556742	0.322707	0.075336	0	0.280896
ENST00000409174.1	1.6711	5.70344	2.8463	2.4764	1.23307	3.25339	2.71603	1.58591	2.4704	2.65641
ENST00000409175.6	0.164038	0	0	0	0.081454	0	0.098005	0.278622	0	0
ENST00000409176.6	0	0	0	0	0	0	0	0	0	0
ENST00000409177.6	0.27559	0.148065	0.173213	0.204839	0.090134	0.196203	0.076428	0.203678	0.192465	0.191684
ENST00000409178.5	0	0.013237	0.013562	0.056694	0.013069	0.026861	0	0.025791	0.013678	0.011725
ENST00000409180.1	41.5713	39.4512	33.2477	28.2602	34.3152	27.8239	39.1965	29.1775	26.9347	29.4795
ENST00000409181.1	0	0	1.15889	0	0	0	0.313765	0	0	0
ENST00000409182.1	0.844423	0.605793	0.368947	0.305156	0.65582	0.503189	0.431412	0.107825	0.547959	0.61803
ENST00000409183.5	0	1.05542	0	0	0	0	0	0	0	0
ENST00000409184.8	0.407513	0	0	0	1.28864	0	1.295	0	1.0104	1.83624
ENST00000409185.5	0.813919	2.60892	3.17392	0.539559	2.61506	4.64527	4.10307	4.65889	2.25915	3.22595
ENST00000409186.1	0	0	0	0	0	0	0	0.023891	0	0
ENST00000409187.5	0	0	0	0	0	0	0	0	0	0
ENST00000409188.5	0.250543	0.165205	0.159336	0.483842	0.210412	0	0.499273	0.133589	0.073676	0.175741
ENST00000409189.7	0	0	0	0	0	0	0	0	0	0.282075
ENST00000409190.8	1.56937	1.9481	1.27024	1.47933	1.50147	1.54541	1.59984	1.08123	1.36702	1.39839
ENST00000409192.7	2.25869	1.91935	2.27868	3.09875	3.34662	1.5896	0.830341	2.65227	1.9189	2.58647
ENST00000409193.1	0.679391	1.37294	2.40279	1.0628	0.474213	0.673073	1.69373	0.782227	1.1118	1.4852
ENST00000409194.5	98.7612	92.0348	98.0009	97.9628	66.0907	84.6905	79.5295	91.5968	96.2966	71.6248
ENST00000409195.6	0	0	0	0	0	0	0	0	0	0
ENST00000409196.7	1.24618	1.45755	1.18717	1.12179	1.82427	1.00559	0.962422	0.884989	2.63032	2.03315
ENST00000409198.5	0.008663	0	0	0	0	0	0	0.00357	0	0
ENST00000409199.5	0	0	0	0	0	0	0	0	0	0
ENST00000409200.7	0	0	0	0	0	0.027944	0	0	0	0
ENST00000409202.8	0	0	0	0	0	0	0	0	0	0
ENST00000409203.3	1.80829	0.842685	2.58294	2.70469	2.07361	0.627319	1.28086	1.82452	2.48555	1.27597
ENST00000409204.5	1.41881	1.30707	1.55345	1.83381	1.84797	1.52134	1.66427	1.60913	2.05326	2.00748
ENST00000409205.5	3.68086	2.18519	6.03065	2.32281	3.57274	3.227	3.75813	2.10051	1.66452	2.40272
ENST00000409206.5	0	0	0	0	0	0	0	0	0	0
ENST00000409207.5	0.697862	0.449105	1.52356	1.12112	0.540734	0.391139	0.159269	0.464657	0.655082	1.09922
ENST00000409208.5	1.04327	2.14104	1.91226	0	1.74509	1.53032	0	1.48998	2.1408	1.58989
ENST00000409210.1	0	0	0	0	0	0	0	0	0	0
ENST00000409211.5	0.571703	0.353613	0	0	0.169172	0	0.85256	0.196149	0.742611	0.626664
ENST00000409212.5	0	0	0	0	0	0	0	0	0	0
ENST00000409213.5	0	0	0	0	0.07566	0	0	0.064102	0.096913	0
ENST00000409214.5	0	0	0	0.094282	0	0.113324	0	0	0.111014	0
ENST00000409215.5	0	0	0	0	0	0	0	0	0	0
ENST00000409216.5	0	0	0	0	0	0	0	0	0	0
ENST00000409217.5	0	0	0	0	0	0	0	0	0	0
ENST00000409218.5	0.486924	0.175242	0	1.56566	0.520653	0.373015	0.599956	0.169897	0.911684	0.614611
ENST00000409219.5	0	0	0	0	0	0	0	0	0	0
ENST00000409220.5	0	0	0	0	0	0	0	0.03406	0	0
ENST00000409222.7	0.273222	0.400536	0.342651	0	0	0	0	0	0	0
ENST00000409223.2	0.071066	0.220483	0.202926	0.140991	0.316596	0.217693	0	0.096264	0.128949	0.184004
ENST00000409224.5	0.814648	1.38482	1.01662	1.59008	1.02146	1.04622	1.27124	1.04504	1.04162	0.954791
ENST00000409225.2	2.67337	3.63049	3.53418	5.15929	4.08466	4.27416	3.03652	5.20426	7.60887	5.75969
ENST00000409226.5	0	0	0	0	0	0	0	0	0	0
ENST00000409228.5	0	0	0	0	0	0	0	0	0	0
ENST00000409229.7	0	0	0	0	0	0	0	0.014359	0	0
ENST00000409230.5	0	0	0	0	0	0	0	0	0	0.190896
ENST00000409231.7	0	0	0	0	0	0	0	0	0	0.09197
ENST00000409232.7	0	0	0	0	0	0	0	0	0.041508	0
ENST00000409235.8	0	0	0	0	0	0	0	0	0	0
ENST00000409236.6	0.362948	0.285297	0.499283	0.401685	0.351105	0.301909	0.25506	0.653456	0.572245	0.415177
ENST00000409237.5	0	0.137775	0.740677	0.471208	0.740141	0.172771	0	0.160515	0.45761	0
ENST00000409240.5	52.4502	52.4955	56.4459	60.5827	57.5219	60.3924	55.7622	58.2169	67.6669	54.2398
ENST00000409241.5	0	0	0	0	0	0	0	0	0	0
ENST00000409242.5	0	0	0	0.343599	0	0	0	0	0	0
ENST00000409243.1	0	0	0	0	0	0	0	0	0	0
ENST00000409244.5	0	0	0	0	0	0	0	0	0.127385	0
ENST00000409245.5	0	0	0.140315	0.18415	0	0.742672	0.279835	0	0.141938	0.233663
ENST00000409246.5	0	0	0	0	0	0	0.032781	0	0	0.120769
ENST00000409248.10	124.92	134.418	106.963	128.98	117.999	109.683	126.281	113.956	91.2299	91.2291
ENST00000409249.5	0	0	0	0	0	0	0	0	0	0
ENST00000409251.7	0	0	0	0	0	0	0	0	0	0
ENST00000409254.1	0	0	0	0	0	0	0	0	0	0
ENST00000409257.10	0	0	0	0	0	0	0	0	0	0
ENST00000409258.2	1.14808	0.154565	0.978441	0.877041	1.11942	1.21917	0.550871	0.335512	1.24953	1.38775
ENST00000409259.1	0	0	0	0	0	0	0	0	0	0
ENST00000409260.5	0	0	0	0	0	6.36541	0	6.64557	2.39705	3.44779
ENST00000409261.6	0.043941	0.01405	0.062805	0.074959	0.014414	0.105623	0.072366	0.026649	0.09365	0.087679
ENST00000409262.8	0.9501	0.827183	0.998799	1.61988	1.35127	1.57008	1.2525	1.00747	1.14062	1.2136
ENST00000409263.6	0.535239	0.401043	0.659138	0.330388	0.117736	0.527338	0.494588	0.106132	0.108365	0.676527
ENST00000409264.6	1.36948	0	0.316053	0	0.972012	0.203364	0	0	0.304504	0.642249
ENST00000409266.5	0	0	0	0	0	0	0	0	0	0
ENST00000409267.5	0.572507	0	0	0	0.413221	0	0	0.315952	0	0
ENST00000409270.5	0	0	0	0	0	0	0	0	0	0
ENST00000409271.5	0	0	0	0	0	0	0	0	0	0
ENST00000409272.5	0	0	0	0	0	0	0	0	0	0
ENST00000409273.6	0	0	0	0	0	0	0	0	0	0
ENST00000409275.1	3.36114	3.14983	2.68131	3.78371	2.20162	3.14198	3.40452	3.52921	3.70247	2.33347
ENST00000409276.5	162.872	133.957	124.052	124.509	144.828	118.892	139.565	115.165	99.1346	106.292
ENST00000409279.1	0	0	0	0.02963	0	0	0	0.02731	0	0
ENST00000409280.5	2.27462	1.93106	1.96243	2.16016	2.02736	1.6458	1.77739	1.78328	2.29536	2.27577
ENST00000409281.5	0	0	0	0	0.203336	0	0	0.5832	0	0.211119
ENST00000409282.1	0	0	0	0	0	0	0.151326	0	0	0
ENST00000409283.6	0	0	0	0	0	0	0	0	0	0
ENST00000409284.1	0	0	0.023639	0	0	0	0	0	0	0
ENST00000409285.6	0	0	0	0	0	0	0	0	0	0
ENST00000409286.5	0	0	0	0	0	0.500112	0	0	0	0
ENST00000409287.5	0.253903	0	0	0	0	0.295856	0	0	0	0
ENST00000409288.5	0	0.123108	0	0	0.234399	0	0.089977	0	0	0
ENST00000409289.6	0	0	0	1.38458	0	0	0	0	0	0
ENST00000409291.5	0	0.18665	0.457	0	0	0.387442	0.247136	0.751466	0	0
ENST00000409292.5	28.0787	54.8763	14.5988	0	22.1122	9.69409	0	24.1944	0	17.9928
ENST00000409293.6	39.3169	42.3793	31.8366	36.2319	39.0969	34.284	36.1131	34.9292	32.1085	29.7213
ENST00000409294.5	0	0	0	0	0	0	0	0	0	0
ENST00000409295.5	0	0	0	0	0	0	0	0	0	0
ENST00000409296.7	0	0	0	0	0	0	0	0	0	0
ENST00000409297.1	3.03895	3.48868	2.42956	1.38804	3.14495	1.25135	2.68952	1.61712	1.56347	0.798821
ENST00000409298.5	0	0	0.079209	0	0.922041	0.419286	0	0	0	0
ENST00000409299.8	1.29426	0.933638	1.44408	1.40152	1.28865	1.23542	1.19103	1.09038	1.2794	1.36561
ENST00000409300.6	0.26551	0.152545	0.265388	0.164314	0.346902	0.200497	0.298455	0.170444	0.372304	0.365045
ENST00000409301.5	0	0	0	0	0.043472	0	0.044351	0	0	0.289864
ENST00000409302.1	0	0	0.184028	0	0	0	0	0	0.423319	0
ENST00000409303.6	0.115617	0	0.088818	0.161805	0.083209	0.099151	0.058177	0.173077	0.085247	0.105373
ENST00000409304.6	10.185	10.3755	10.2559	9.87206	9.57641	10.0422	9.88045	10.0788	10.7866	10.8772
ENST00000409306.5	0	0	0	0	0.1044	0	0	0.041029	0	0.074509
ENST00000409308.6	1.58428	0.946202	1.20982	1.2257	1.28828	1.39919	1.27971	1.46324	1.66259	1.63781
ENST00000409309.3	1.78952	0.540774	2.15337	1.69513	2.51682	2.01163	2.0043	2.36973	3.34245	2.30948
ENST00000409310.6	0.390489	0.501175	0	1.23028	0.83982	0	0	0.621701	0	0
ENST00000409311.5	0	0	0.883183	0	1.69721	0	0	0	0	0.380818
ENST00000409312.5	0.478402	0	0	0	0	0.811411	0	0	0.514016	1.00151
ENST00000409314.5	0	0.102933	0.139841	0	0	0	0	0	0	0
ENST00000409315.5	3.88596	0	0	0	1.82719	0	0	0	2.35126	3.13325
ENST00000409316.5	0	0	0	0	0	0	0	0	0	0
ENST00000409318.2	0	0.104234	0	0	0	0	0	0.366325	0	0
ENST00000409319.5	0	0.142371	0	0	0.224993	0	0.915791	0	0	0
ENST00000409320.7	105.011	106.844	120.422	108.335	105.179	112.739	123.709	108.548	87.8387	108.157
ENST00000409321.5	0	0	0.113816	0	0	0.136578	0	0.107243	0.105361	0.094414
ENST00000409322.5	3.6937	4.62274	4.3745	3.85788	3.03774	4.32205	4.12906	7.04648	1.18408	1.57424
ENST00000409323.1	0	0	0	0	0	0	0	0	0	0
ENST00000409324.7	0	0	0	0	0	0	0	0	0	0
ENST00000409326.6	0	0	0	0	0	0	0	0	0	0
ENST00000409327.2	0.083455	0.089351	0.036367	0.175405	0.106074	0.063588	0.125649	0.037953	0	0.101266
ENST00000409328.5	3.30452	1.35909	0.534005	1.88327	3.75327	2.5309	1.45956	1.76263	1.28477	3.43744
ENST00000409329.5	0	0	0	0	0	0	0	0	0	0
ENST00000409330.5	0	0	0	0	0	0	0	0	0	0
ENST00000409331.6	0	0	0	0	0	0	0	0	0	0
ENST00000409332.5	0	0	0	0	0	0.135628	0	0	0	0.694666
ENST00000409333.1	1.34357	0.551044	0.722225	0.1031	0.463337	0.085846	0.456443	0	0.344018	0.589502
ENST00000409334.5	19.8636	10.1405	15.4584	15.1695	17.5432	10.3949	15.8753	8.20688	20.6804	14.5737
ENST00000409335.6	0	0	0	0	0	0	0	0	0	0
ENST00000409336.5	0	0	0	0	0	0	0.577368	0	2.19745	0.604424
ENST00000409337.5	0.744858	1.28967	0.923068	0	1.20425	0.966089	0.664078	0.143671	0.286937	0.444915
ENST00000409338.5	3.70903	1.96879	2.62408	3.48887	2.95303	0.761738	2.38301	3.44057	1.31051	1.00569
ENST00000409339.3	4.93846	3.77039	7.48572	5.85056	5.34103	6.26824	4.99584	6.25398	8.39852	6.67854
ENST00000409340.5	0	0	0	0	0	0	0	0.717602	0	0
ENST00000409341.5	0	0	0	0	0	0	0	0.02211	0	0
ENST00000409342.1	0.610158	0	0.557269	0.676983	0.625719	0.562355	0.548674	0.290643	0.790021	0.969063
ENST00000409343.5	0	0	0	0	0	0	0	0	0	0
ENST00000409344.7	0.041083	0	0	0	0	0	0	0	0	0
ENST00000409346.5	0	0.097503	0	0	0.545447	0.306205	0	0	0.483787	0
ENST00000409347.5	0	0	0	0	0	0	0	0	0	0
ENST00000409349.7	0	0	0	0	0	0	0	0	0	0.059055
ENST00000409350.6	0	0	0	0	0	0	0	0	0	0
ENST00000409351.5	0.85075	0	0.713433	0	0.495796	1.2311	0.459615	0	0.708113	0.474579
ENST00000409354.6	0.637728	0.710068	0.578412	0.198901	0.366226	0	0.324165	0.259428	0.496319	0.190306
ENST00000409355.2	0	0.358189	0.257594	0.38226	0.136472	0	0	0	0.21452	0.163636
ENST00000409356.1	3.66338	2.22135	0.991139	2.7089	1.80546	0.964219	0.653049	1.44593	1.41335	1.98277
ENST00000409357.5	0	0.49638	0.193065	1.21521	0.315996	0.395409	0.436935	0.853792	0	0
ENST00000409358.2	0	0.128102	0	0	0.028131	0	0	0	0	0
ENST00000409359.7	0.432546	0	1.32781	1.36211	1.42016	1.01958	1.28477	1.47106	1.49943	0.462255
ENST00000409360.1	0	0	0	0	0	0	0.238716	0	0	0.158674
ENST00000409361.5	0	0	0	0	0	0.156512	0	0	0	0
ENST00000409363.5	0.414082	0	0	0.486362	0.212108	0.348198	0.548529	0.07064	0	0.26354
ENST00000409364.3	0.877037	0.443594	0.63576	1.0792	0.731467	1.12297	1.27938	0.63617	1.58262	1.42318
ENST00000409365.6	0	0.017749	0.127439	0.117193	0	0.051077	0.028218	0.017174	0.093877	0.069451
ENST00000409366.5	0	0	0.199792	0	0	0	0	0.071672	0	0.096107
ENST00000409367.6	0	0	0	0	0	0	0	0.100956	0	0.137865
ENST00000409368.5	1.70243	1.45341	1.11418	0.576	0.97868	1.03356	1.36467	0.491689	0	0.651671
ENST00000409369.1	0	0	0	0	0	0	0	0	0	0
ENST00000409370.6	0	0	0	0	0	0	0	0	0	0
ENST00000409371.8	0.035702	0	0	0.084629	0.025464	0	0.053635	0	0	0
ENST00000409372.1	0	0.209139	0.230092	0.70618	0.786853	0.247448	0.089975	0.092183	0.443865	1.06794
ENST00000409373.5	0	0	0	0	0	0	0	0	0	0
ENST00000409374.5	1.37132	0.747884	1.21452	0	0	1.37986	0.722262	0.144008	0.994117	1.06129
ENST00000409375.2	0	0	0	0	0	0	0	0	0	0
ENST00000409376.5	0	0	0	0	0	0	0	0	0	0
ENST00000409377.1	0	0	0	0	0	0	0	0	0	0
ENST00000409378.1	0	0.070854	0	0	0	0	0.205159	0	0.082708	0.07578
ENST00000409379.8	22.1859	23.0405	19.8894	20.6039	25.4842	19.9359	22.5597	19.2252	19.3782	17.8321
ENST00000409380.5	0	0	0.019577	0	0	0	0	0.032461	0	0
ENST00000409381.5	0	0	0	0	0	0	0	0	0	0
ENST00000409382.8	0	0	0	0	0	0.006776	0	0.006411	0.02087	0
ENST00000409383.7	0	0	0	0	0	0	0	0	0	0
ENST00000409385.5	0.41694	0	0	0	0	0	0	0	0.814038	0
ENST00000409386.3	0	0	0	0	0	0	0.052857	0	0.115005	0
ENST00000409387.5	0	0	0	0	0	0	0	0	0	0
ENST00000409390.5	0	0	0	0.380672	0	0.240625	0.13249	0	0	0
ENST00000409391.1	0.061032	0	0	0	0	0	0	0	0	0
ENST00000409392.5	0	0	0	0	0	0	0	0	0	0
ENST00000409393.6	0	0	0.142915	0.087835	0.137479	0.071318	0	0	0	0
ENST00000409394.5	7.70505	3.37406	0	4.03189	6.50061	4.08359	5.32093	0	4.1521	7.22738
ENST00000409395.3	0	0	0	0	0	0	0	0	0	0
ENST00000409396.5	0	0	0.570509	0	0.187666	0	0	0	0	0
ENST00000409397.6	1.68785	0.942399	0.694887	0.916892	0	0	0.844974	0.50221	0.500533	0.995437
ENST00000409398.5	0.189093	0.427422	0.489279	0	0.382046	0.147064	0	0.484006	0.470784	0.895043
ENST00000409399.6	0	0.469263	0.436423	0.494914	0.645252	0.88726	0	0.318693	0.762859	0.209777
ENST00000409400.1	4.32736	3.3298	5.12523	5.33961	4.33581	5.78265	5.51144	4.65118	5.49701	5.36439
ENST00000409401.7	0.25805	0.140435	0.210843	0.15817	0.125797	0.437448	0.07981	0.243393	0.038492	0.265684
ENST00000409402.9	0.217861	0	1.6334	1.11407	0.946012	0.695379	1.49772	1.2999	1.0288	1.27437
ENST00000409403.6	0	0	0.452274	0.209147	0.318025	0	0.707601	0	0	0.121659
ENST00000409404.6	0.47012	0	0.4226	0	0.366988	0.501487	0.444095	0	0	0.08169
ENST00000409406.1	1.02138	0.635828	0.827878	0.550818	0.667305	0.712079	0.9193	0.771138	0.582389	0.400858
ENST00000409407.4	1.05723	0.921146	1.29776	1.46734	1.41378	1.94819	1.45453	1.18923	1.77886	2.34217
ENST00000409408.5	0.014835	0.016217	0	0.06489	0	0.015778	0	0.036844	0	0
ENST00000409409.5	1.0594	0	0.573735	1.7698	0	0.980463	0.414927	1.49401	0.518914	0.818845
ENST00000409410.6	0	0.020667	0.014829	0.081457	0	0.02955	0	0.015721	0.056724	0
ENST00000409411.6	0	0	0.891562	0	0	0.851332	0	0	0	0
ENST00000409412.5	0.272836	0	0.281135	0.304356	0	0.247093	0	0	0.221439	0.213187
ENST00000409413.4	0.363954	0.535658	0.360426	0.408053	0.342862	0.043062	0.411911	0.254746	0.38545	0.301401
ENST00000409415.7	0.418054	0.326255	0.213803	0.355756	0.358792	0.17522	0.429755	0.1096	0.085063	0.50934
ENST00000409416.6	1.20245	1.07073	1.01994	1.14052	1.40208	0.734009	1.04746	1.26155	0.94413	0.853439
ENST00000409417.6	0	0	0	0	0	0	0	0	0	0
ENST00000409418.9	2.54729	2.99467	5.36896	1.35681	3.35362	3.36246	3.76236	3.05247	5.52846	6.17147
ENST00000409419.5	2.91293	1.26593	2.25074	2.12927	1.58857	1.45314	1.57308	2.92384	1.70853	1.36558
ENST00000409420.1	0.023918	0.035555	0	0.059656	0.020492	0.022053	0.044096	0.018849	0.05401	0.025165
ENST00000409421.5	0	0	0	0	0	0	0	0	0	0
ENST00000409422.5	0	0.165992	0.450056	0.633403	1.43406	0	0.428516	0.229911	0.093	0.124579
ENST00000409423.5	3.42413	4.43474	3.52883	3.55823	5.48929	3.06607	1.86467	4.13421	2.78333	5.10851
ENST00000409425.5	0	0	0	0	0	0	0	0.226913	0	0
ENST00000409426.5	15.9327	3.72695	15.7923	13.7189	9.26241	9.04497	10.3187	12.8923	16.9739	14.5876
ENST00000409428.5	0	0	0	0	0	0	0.132707	0	0	0
ENST00000409429.5	1.28463	2.80888	1.18269	3.28325	1.7756	0.701557	1.17166	2.05385	2.25476	2.33395
ENST00000409432.7	0.206142	1.07914	0.825666	0.998028	0.19635	1.10485	0.728995	0.427103	0.784542	0.609612
ENST00000409433.2	3.34962	1.50158	1.76357	2.53491	2.60793	1.87974	2.67545	1.1584	1.96288	1.06973
ENST00000409434.5	4.48583	3.02563	5.74919	5.50512	5.40206	2.80731	3.72294	3.57608	2.49143	4.66732
ENST00000409436.2	0.664685	1.0113	1.84982	1.26066	0.438627	1.33013	1.15386	1.47115	1.91754	1.43317
ENST00000409437.5	0	0	0	0	0.1699	0	0	0.156287	0	0
ENST00000409438.5	0.664353	1.25404	1.12717	0.132667	1.23048	1.17589	0.373815	0.38255	0.936763	0.690866
ENST00000409439.6	0	0.071746	0	0.08887	0	0	0.079769	0	0.092646	0
ENST00000409440.7	0.112592	0	0.108211	0.138797	0	0	0.05333	0	0	0.239711
ENST00000409441.5	0	0	0	0	0	0	0	0	0	0
ENST00000409442.2	0.111263	0.047903	0.151461	0.174925	0.110818	0.110176	0	0.109175	0.104433	0.041752
ENST00000409443.6	0	0	0	0	0	0	0	0	0	0
ENST00000409444.6	8.62962	6.05929	9.95132	9.63961	9.04022	10.9459	11.788	8.8191	10.7671	11.2711
ENST00000409445.8	0	0	0.188549	0	0.062189	0	0.17873	0.094384	0	0
ENST00000409446.8	0	0	0	0	0	0.291579	0	0.483275	0	0.272941
ENST00000409447.2	0.248213	0.085135	0.196218	0	0.186183	0.187134	0.155681	0.08421	0.037394	0.027616
ENST00000409448.1	0	0	0.848075	0.821341	0.341409	0	0	0.205732	0.133458	0.21074
ENST00000409449.5	1.24229	0	1.69115	2.3893	0.742205	0.445179	0.770172	1.28793	2.70529	0.740303
ENST00000409450.7	0	0	0.128589	0	0	0	0.048194	0	0	0.030805
ENST00000409451.7	0	0	0	0	0	0	0	0	0	0
ENST00000409452.5	0	0	0	0.069652	0	0	0	0	0	0
ENST00000409454.5	0	0	0	0	0	0	0	0	0	0
ENST00000409455.5	0	0	0	0	0	0	0	0.045652	0	0
ENST00000409456.2	0	0	0.119783	0	0	0	0.115438	0.115648	0	0
ENST00000409457.5	0	0.023112	0	0	0.024014	0.071032	0	0.020855	0.098919	0
ENST00000409458.3	0.033643	0.068144	0.085409	0	0	0.084876	0.117863	0	0.057742	0.024886
ENST00000409459.5	3.3219	1.62541	1.73527	3.33062	2.67541	1.91573	2.49983	1.48676	2.48501	1.93329
ENST00000409460.5	0	0	0	0	0	0	0	0	0	0
ENST00000409461.5	0	0	0	0	0	0	0	0	0	0
ENST00000409462.1	0	0	0	0	0	0	0	0	0.0187	0
ENST00000409463.5	0	0	0	0	0	0	0	0	0	0
ENST00000409464.1	0.058477	0.043244	0.13044	0.135863	0	0.180178	0.117771	0.061462	0.055878	0.16115
ENST00000409465.5	0	0	0	0	0	0	0	0.105655	0	0
ENST00000409466.6	0	0	0.069885	0	0	0.064173	0	0.286545	0	0.284683
ENST00000409467.6	0.088417	0	0.241577	0	0	0	0.086409	0	0.09154	0.078402
ENST00000409468.1	40.8529	38.0141	35.1556	34.3424	31.174	18.3557	25.8716	32.5136	12.5263	9.54913
ENST00000409469.5	0	0	0	0.04932	0	0	0	0	0	0.110496
ENST00000409470.5	17.8363	14.9172	12.1397	9.85112	13.7765	8.65306	12.0017	11.2411	7.35198	6.60689
ENST00000409471.1	0	0	0	0	0	0	0	0	0	0
ENST00000409472.6	2.84394	1.4711	1.61786	0.76493	3.10682	1.72184	1.01537	0.957196	0.433763	1.40444
ENST00000409473.2	0	0	0	0.130592	0	0	0	0	0	0
ENST00000409474.8	0	0	0	0	0	0	0	0	0	0
ENST00000409475.5	0.471807	0.275654	0.454161	0.056485	0.257481	0.474095	0.329631	0.149558	0.106111	0.150855
ENST00000409476.5	11.3099	15.4328	12.4747	8.55098	11.2599	10.1053	12.1493	13.4457	8.9275	5.28452
ENST00000409477.1	19.4766	18.9902	13.0305	16.9755	15.8742	13.4424	15.3469	14.7098	16.7986	15.2646
ENST00000409478.5	5.6903	3.86789	6.67647	5.74352	5.88125	2.76726	5.51099	4.48642	6.67081	5.41026
ENST00000409479.5	0.107308	0.030869	0.18499	0.286938	0.2006	0.19319	0.236725	0.027093	0.557143	0.416319
ENST00000409480.5	0	0.063828	0	0	0	0.29756	0	0	0	0
ENST00000409481.1	0.855138	0.733808	1.57435	1.67922	1.07513	0.527861	1.85805	2.26365	1.39705	1.63193
ENST00000409483.5	0	0	0	0	0	0	0	0.025033	0	0.028534
ENST00000409484.5	0	0.59757	0.434967	0.691489	0	0.205307	0	0.889235	0.791538	0
ENST00000409486.6	0	0	0	0	0	0	0.123437	0	0	0
ENST00000409487.7	0	0	0	0.298062	0	0.141377	0	0.094871	0.493842	0
ENST00000409489.5	0	0	0	0	0	0	0.106302	0.090731	0	0
ENST00000409490.6	0	0	0	0	0	0	0	0	0	0
ENST00000409493.3	3.4899	4.48967	3.0005	5.59552	5.48384	3.99726	3.65644	5.17385	4.37932	4.87978
ENST00000409495.6	2.42584	2.21412	2.83651	3.21246	2.96643	3.02033	2.95274	3.73696	3.21043	3.18605
ENST00000409496.7	0	0	0	0	0	0	0	0	0	0
ENST00000409497.5	0	0	0	0.051517	0	0	0	0	0	0
ENST00000409498.6	0.315826	0.419645	1.52332	0	0	0.126363	0	0	0.135496	0.714776
ENST00000409499.5	0	0	0	0	0	0	0	0	0	0
ENST00000409500.7	4.87778	6.42051	7.62139	2.61136	6.22441	4.62387	6.04491	8.26772	9.16078	5.36602
ENST00000409501.7	5.75123	4.19639	8.54563	7.34488	7.06959	7.31889	6.36911	8.1679	8.25727	7.17483
ENST00000409502.7	1.24628	0.898761	0	0	1.02371	0.327754	0.459109	0.3707	1.57407	0
ENST00000409503.5	0.729024	0.096302	0.846121	1.71742	0.280266	0	0.82379	0	1.06655	0.270471
ENST00000409504.5	0	0	0	0	0	0	0	0	0	0
ENST00000409506.1	1.90969	1.72587	1.49786	1.63703	1.70458	1.38064	1.25408	1.14692	1.5545	1.33763
ENST00000409508.8	0.42247	0.281834	0.510749	0.642828	0.529462	0.614665	0.468658	0.650474	0.940267	0.970317
ENST00000409509.5	0.473125	0.051883	0	0.899812	0	1.20015	0	0	0.171501	0
ENST00000409510.5	0.220654	0	0.115107	0	0	0	0	0	0	0
ENST00000409511.6	0.156366	0	0.06931	0.15742	0.263279	0.239436	0	0	0	0.049205
ENST00000409512.5	0	0	0	0.230715	0.152544	0.317005	0	0.296744	0	0
ENST00000409514.5	2.34057	0.677456	0.556678	2.23397	0.507062	2.77229	1.52656	1.05916	1.00106	2.26641
ENST00000409515.3	0	0	0	0	0	0	0	0	0.014329	0
ENST00000409516.7	9.66859	5.33331	6.32323	5.94408	10.5383	7.66368	7.8206	5.02556	5.42931	7.3084
ENST00000409517.5	1.58492	1.74493	1.98679	2.04344	1.45077	1.301	0	2.13783	3.39885	2.25432
ENST00000409518.1	0.102937	0.054936	0	0	0	0	0.054471	0	0	0
ENST00000409519.5	0.988875	0.621466	1.58231	1.27155	1.14144	0.688007	1.19088	1.25141	1.31414	2.36341
ENST00000409520.7	0	0.119538	0	0	0	0	0	0	0	0
ENST00000409522.5	0	0	0	0	0	0	0	0	0	0
ENST00000409523.1	0	0	0	0	0	0	0	0	0	0
ENST00000409525.1	3.2526	0	5.65997	4.20711	5.68143	3.26016	7.86524	6.57273	7.76147	4.19309
ENST00000409526.2	0.321778	0.495486	0.213289	0.707392	0	0.182744	0.085132	0.637418	0.701871	0.174866
ENST00000409527.6	0	0	0	0	0	0	0	0	0	0
ENST00000409528.5	1.60283	0.659049	1.47787	0.883133	1.66703	2.01564	1.12823	1.75774	2.20148	1.14395
ENST00000409529.6	0.100265	0	0.114496	0.094977	0	0.335613	0.249801	0.372095	0	0.69196
ENST00000409530.5	0.017618	0	0.017543	0	0	0.021692	0	0	0	0
ENST00000409531.5	0	0	0.102401	0.093308	0	0	0	0	0	0.088037
ENST00000409532.5	0	0	0	0	0	0	0	0	0	0
ENST00000409533.5	2.21863	1.78135	1.17658	0.64271	1.16965	1.23755	1.61683	1.96246	1.68244	2.0088
ENST00000409534.1	1.72469	3.22428	0	3.054	0	3.18957	3.47273	0	2.91145	0
ENST00000409535.6	8.01129	7.07151	6.53103	6.41093	6.48411	6.44451	7.30622	6.81806	5.21962	4.63171
ENST00000409537.2	0	0	0	0	0	0	0	0.304794	0	0
ENST00000409538.5	0.817102	0.719989	0.658932	0.65918	0.928992	0.727182	0.554649	0.858116	0.713774	0.598264
ENST00000409539.1	0.057522	0	0	0	0	0	0	0	0	0
ENST00000409540.7	0	0.080476	0	0	0	0	0	0	0	0
ENST00000409541.5	0	0	0	0	0	0	0	0	0	0.041476
ENST00000409542.5	0	0	0	0	0	0	0	0	0	0
ENST00000409543.6	1.98505	0	0	0.397685	0	0	0	0	0	0
ENST00000409544.5	0.246488	0.049367	0.059144	0.617505	0.478948	0.164781	0.295599	0.470784	1.29062	0
ENST00000409545.2	0	0	0	0	0	0	0	0	0	0
ENST00000409546.5	0	0	0	0.045532	0	0	0.094119	0	0.112371	0
ENST00000409547.5	2.75289	1.58381	0.891972	1.44988	2.39955	2.61512	0.955127	1.11718	0	1.05453
ENST00000409548.7	0.206285	0.077186	0.020735	0.136172	0.216054	0.094069	0.263844	0.162756	0.107237	0.171891
ENST00000409549.5	0	0	0	0	0	0	0	0	0	0
ENST00000409550.2	0	0	0	0	0	0	0	0	0	0
ENST00000409551.7	0.962122	0.707307	1.10449	0.900829	1.34614	0.892201	0.963224	0.772277	1.11951	1.13482
ENST00000409552.4	0.146512	0.159681	0.144054	0.029518	0.505318	0.13972	0.064101	0.411421	0.290147	0.16208
ENST00000409554.1	0	0	0	0	0	0	0	0	0	0
ENST00000409555.5	0	0.568933	0.772359	0	0.787944	0	0.145176	0	0.533353	0.725524
ENST00000409556.5	0	0.068298	0.06928	0.071638	0	0.06838	0	0	0.3216	0.168867
ENST00000409557.5	0	0	0	0	0	0	0	0	0	0
ENST00000409558.8	7.1609	6.27242	6.96666	5.0762	5.93444	6.99841	6.20635	5.66511	5.34017	5.4831
ENST00000409559.7	0	0.74218	0.271792	0.132631	0.258784	0.559569	0.348265	0.395133	0.135616	0.111232
ENST00000409562.7	0.1709	0.16132	0.021643	0.018741	0.075012	0.078078	0.171082	0.158223	0.099403	0.160999
ENST00000409563.5	0.397915	0	0	0	0.11214	0	0	0	0	0
ENST00000409564.6	0	0	0	0	0	0	0	0	0	0
ENST00000409565.5	1.29117	0.93245	1.38606	0	0	0.347432	0	0	0.151455	1.00531
ENST00000409566.1	11.4206	8.64578	7.14724	9.61074	8.61675	8.22708	8.83647	9.07147	8.47012	8.02652
ENST00000409567.7	0	0	0	0	0	0	0	0	0	0
ENST00000409568.6	0	0	0	0	0	0.016293	0	0	0	0
ENST00000409569.3	2.1968	3.7822	3.0753	3.17052	2.11449	1.59369	2.62517	3.37144	1.20517	1.72895
ENST00000409570.3	0	0	0	0	0	0	0	0	0	0
ENST00000409571.6	0	0	0	0	0	0.025715	0	0.117308	0	0
ENST00000409572.5	0.443081	0.737329	0.947987	0.444029	0.62751	0.513876	0.77415	0.770763	0.99226	0.865345
ENST00000409573.7	4.91392	4.58699	5.65705	5.61243	5.08079	5.88147	5.48457	5.36482	5.9541	5.05108
ENST00000409574.1	0	0.180623	0.260006	0.284174	0.247641	0.654992	0.507484	0.352912	0.070832	0.288868
ENST00000409576.1	0	0	0	0	0	0	0	0	0	0
ENST00000409578.5	0	0	0	0	0	0	0	0	0	0
ENST00000409579.5	0.016576	0	0	0	0	0	0	0	0	0
ENST00000409580.5	0	0	0	0	0	0	0	0	0	0
ENST00000409581.5	0	0	0	0	0	0	0	0	0	0
ENST00000409582.7	0	0	0	0	0	0	0	0	0	0
ENST00000409583.5	0	0	0	0	0	0	0	0	0	0
ENST00000409584.5	0	0	0	0	0	0	0	0	0	0
ENST00000409585.5	0	0	0	0	0	0	0	0	0	0
ENST00000409586.7	0.762357	1.2299	0.89095	1.75197	0.55727	0.95994	1.24457	0.907181	1.57141	1.44961
ENST00000409587.5	1.0622	0	0	0.286745	0	0.191571	0.083427	0.126352	0.457576	0.379136
ENST00000409588.1	0.440311	0.956494	0.485836	0.264689	0	0.121207	0	0.140563	0.465478	0.362761
ENST00000409589.5	0	0	0	0	0	0	0	0	0	0
ENST00000409590.1	0	0	0	0	0	0.099636	0	0	0	0
ENST00000409591.5	0	0	0	0	0	0	0	0	0	0
ENST00000409592.7	0	0	0.00561	0	0	0	0	0	0	0
ENST00000409593.5	0	0.368635	0	0	0	0	0	0	0	0
ENST00000409594.5	0.850565	1.86744	2.34112	2.08825	2.07414	2.39876	3.23527	1.39985	1.08777	1.80539
ENST00000409595.2	0	0	0	0	0	0	0	0	0	0
ENST00000409597.5	0	0	0	0	0	0	3.07695	0	0	0
ENST00000409599.5	0.211519	0.458	0.307805	0.363337	0	0.131189	0	0.206385	0.31954	0
ENST00000409600.6	0.908181	1.19296	0.750032	0.843414	0.733324	1.39265	1.03401	1.19606	0.547932	0.637315
ENST00000409601.1	8.51454	6.32121	15.078	10.425	9.965	7.27992	12.6333	11.3292	12.0521	10.4965
ENST00000409602.2	0.011312	0	0	0	0	0	0	0	0.011251	0
ENST00000409603.5	0	0	0	0	0	0	0	0	0	0
ENST00000409604.1	0.377621	0.33785	0.346109	0.459636	0.396976	0.443221	0.254714	0.303977	0.594498	0.20418
ENST00000409605.1	0	0	0	0	0	0.015915	0	0	0	0
ENST00000409606.5	0	0	0	0	0	0	0	0	0	0
ENST00000409607.5	0	0	0	0	0	0	0	0	0	0
ENST00000409609.5	0	0	0.050597	0.259024	0.049093	0.04182	0.092389	0	0.042503	0.111639
ENST00000409610.1	0	0	0	0	0.009619	0	0	0	0	0
ENST00000409611.1	0.19834	0	0.442076	0	0.587089	0	0.195756	0.304261	0.078865	0.077139
ENST00000409612.5	0	0.1	0.038777	0	0	0	0.084626	0.146469	0.043944	0.1341
ENST00000409613.5	1.66283	0	0	0	0.175375	0	0	0.109861	0.350548	0
ENST00000409614.1	200.573	218.394	203.806	210.569	199.293	211.472	197.818	199.689	175.646	207.131
ENST00000409616.5	0.811293	1.5904	0	0	1.60896	1.41874	1.59737	0	0.367911	0.697809
ENST00000409617.6	8.57796	4.9591	2.56177	4.37185	4.12618	3.58557	4.93832	4.14183	1.1987	1.09028
ENST00000409618.5	2.10425	2.83826	2.83792	1.96432	2.63218	2.94555	4.41152	3.39453	2.80819	3.84161
ENST00000409619.6	0	0	0.008622	0	0	0	0	0	0	0
ENST00000409622.5	0	0	0	0	0	0	0	0	0	0
ENST00000409623.8	0	1.34953	0	0	0	0	1.97471	0	2.79648	0.315013
ENST00000409624.1	0	0	0	0	0	0	0	0	0	0
ENST00000409625.1	0	0	0	0	0.061631	0	0	0	0	0
ENST00000409626.5	1.37903	1.76649	2.27045	1.91356	1.11164	2.30056	2.19715	1.64182	1.16701	2.92927
ENST00000409627.6	0.23845	0.682335	0.107793	0	0.591551	0.10524	0.516478	0.857928	0.108907	0.313007
ENST00000409628.6	0	0	0	0	0.205481	0	0	0	0	0
ENST00000409631.5	0	0	0	0	0	0	0	0	0	0
ENST00000409632.7	0	0	0	0	0	0	0	0	0	0
ENST00000409633.5	9.45224	9.00629	13.1471	11.9736	12.0674	12.0693	9.74754	11.7013	8.56826	10.7618
ENST00000409634.5	0	0	0.095824	0	0.312259	0	0	0.086464	0.102547	0
ENST00000409635.5	0	0	0	0	0	0	0	0	0	0
ENST00000409636.5	0	0.496598	0	0	0	0	0	0	0	0
ENST00000409637.7	0	0	0.541741	0	0.852986	0.627745	0.299882	0	1.16637	0
ENST00000409638.7	1.18716	0	0.787514	2.5722	2.12486	3.26797	1.76359	2.9436	2.6036	2.20306
ENST00000409640.5	0.188124	0.384668	0	1.22341	0.565668	0.971911	0	0.57329	0	1.56839
ENST00000409641.5	0	0	0	0	0	0	0	0	0	0
ENST00000409642.8	1.53484	0	0.883246	0.425992	0.281374	1.81752	1.38235	0.356382	1.53658	0.82774
ENST00000409643.6	0.133001	0.506699	0	0	0	0.112984	0	0.10795	0	0
ENST00000409644.6	4.70842	3.95639	3.96325	4.22499	5.15659	3.48236	4.83573	3.79206	3.8082	3.22416
ENST00000409645.5	8.00254	6.78336	9.01491	8.64786	9.10602	9.27123	9.01201	8.87411	10.2018	9.67356
ENST00000409646.5	0	0.267118	0.381172	0.16264	0	0	0.283312	0	0.349469	0.121619
ENST00000409647.1	0	0	0	0	0.030736	0	0	0	0	0
ENST00000409648.8	3.85591	6.11956	2.3307	3.02269	3.1975	3.7729	3.7115	3.7787	3.92506	2.4682
ENST00000409649.5	11.3337	17.2321	10.6308	13.5597	8.58641	11.2627	13.6834	10.5411	11.2396	11.5861
ENST00000409650.5	7.05441	5.51072	8.15745	5.73975	9.25019	8.33094	5.49988	6.49593	7.27278	7.89008
ENST00000409651.5	0	0	0	0	0	0.171474	0	0	0	0
ENST00000409652.5	0.023124	0.008617	0.009298	0	0.040493	0	0	0.034867	0.014194	0.012184
ENST00000409653.5	0	0	0	0.844076	0	0	0	0	0	0
ENST00000409654.5	1.79309	1.17246	1.54535	2.01004	1.67935	1.02036	0.994639	1.50092	1.39377	2.26147
ENST00000409655.5	0.741474	0.565094	1.10518	0.691345	1.13749	1.03617	1	0.544123	0.862648	0.67967
ENST00000409656.5	0	0	0	0.102087	0	0	0.112201	0	0	0.104729
ENST00000409657.5	11.7038	6.53925	16.7291	9.91866	9.54552	17.3229	9.2801	11.3528	14.6222	11.5055
ENST00000409658.7	3.83245	3.08287	3.76478	4.04683	4.22039	3.75447	3.6809	4.12502	4.77412	4.98084
ENST00000409659.6	0	0	0	0	0	0	0	0	0	0
ENST00000409660.5	0	0.420968	0	0.188472	0	0.402898	0	1.35385	1.56604	0
ENST00000409661.5	0	0	0	0	0	0	0	0	0	0
ENST00000409662.5	0	0	0	0	0	0	0	0	0	0
ENST00000409663.7	1.47249	0	1.05372	2.15375	0.844056	1.28238	0.550575	0.666737	3.07345	1.60476
ENST00000409664.5	0	0	0	0	0	0	0	0	0	0
ENST00000409665.6	0.429869	0.641755	0.268402	0	0.182537	0	0	0	0.180861	0.377323
ENST00000409667.7	0	0	0	0	0	0	0	0	0	0
ENST00000409668.1	0.974803	0.211677	0.359296	1.20918	0.205897	0.751722	0.826278	1.00999	0.257477	0.345859
ENST00000409670.5	0	0	0	0	0	0	0	0	0	0
ENST00000409671.5	0.113035	0	0.079713	0	0.14388	0.214467	0.145163	0.108341	0	0.117826
ENST00000409672.5	0.392177	0.330595	0.778402	0.711608	0.535007	0.415471	0.540095	0.544734	1.01005	0.795666
ENST00000409673.7	4.03495	2.32016	1.87575	3.64193	3.8662	0	3.25514	1.86444	4.61526	2.29226
ENST00000409674.5	0	0	0	0	0	0	0	0	0	0
ENST00000409675.5	2.90584	4.40416	2.71302	1.93628	2.93392	4.29112	3.03304	2.34788	3.35417	3.04413
ENST00000409676.5	0	0.245918	0.117759	0	0	0.301445	0	0	0	0
ENST00000409677.5	0	0	0	0	0	0	0	0	0	0
ENST00000409678.8	0	0.282463	0	0	0.723851	0	0.236318	0	0	0
ENST00000409679.5	0.056656	0	0	0	0	0	0	0	0	0.04944
ENST00000409680.7	0	0	0	0	0	0	0	0	0	0
ENST00000409681.1	0.659569	0.043875	0.378346	0.700604	0	0.447362	0.157799	0.619244	1.03947	0.955567
ENST00000409682.8	99.1248	89.0562	86.6017	84.8135	92.249	81.1494	85.8113	79.8104	72.1529	75.4525
ENST00000409683.5	0.507148	0.579413	0.489373	0.919329	0.341373	0.453516	0.681064	0.263413	0.673858	0.980285
ENST00000409684.2	0.281752	0	0	0	0	0	0	0.238653	0.535384	0.458547
ENST00000409685.4	0	0.04799	0	0	0	0	0	0	0	0
ENST00000409686.2	0.049374	0	0	0.025279	0.04751	0	0.067228	0.092171	0	0
ENST00000409687.5	16.3171	16.9426	14.4867	16.0268	16.1831	13.9262	15.1096	14.3691	14.2108	13.1715
ENST00000409688.1	2.02834	1.20251	2.82912	2.93581	1.63352	2.27325	1.31642	1.3599	2.63866	2.04506
ENST00000409689.5	0.265026	0	0.244144	0.262017	0.209242	0	0	0.358448	0.090798	0.223154
ENST00000409690.5	4.35145	3.4016	3.02551	2.93508	3.44859	2.70438	3.10288	3.45327	3.85457	2.5047
ENST00000409691.1	0	0	0	0	0	0	0	0	0	0
ENST00000409692.5	0	0	0.656613	0	0	0	0	0	0	0
ENST00000409694.6	0.946673	0.733419	0	0.528112	0	0.849505	1.33033	1.05694	1.42081	0.750311
ENST00000409696.7	0	0	0	0	0	0	0	0	0	0
ENST00000409697.8	10.2584	13.983	12.0501	12.7076	11.9902	14.0209	17.5717	11.9364	15.4782	16.8416
ENST00000409698.1	0	1.07786	1.05544	1.49462	0.562186	0.499578	0.3845	0.638345	0.605112	0
ENST00000409699.6	0	0.039095	0.073775	0	0	0	0.107676	0	0	0
ENST00000409701.5	0.061026	0	0	0	0.071518	0.193457	0	0	0	0.065114
ENST00000409702.1	0	0	0	0	0	0	0	0	0	0
ENST00000409704.6	0	0	0	0	0	0	0	0	0	0
ENST00000409705.5	0	0	0	0	0	0	0	0	0	0
ENST00000409707.6	0	0	0	0	0	0	0	0	0	0
ENST00000409708.5	0	0.064747	0	0	0	0	0	0	0	0
ENST00000409709.9	0	0	0	0.021674	0	0	0	0	0	0
ENST00000409710.1	6.92658	6.2073	4.22834	6.17795	3.2904	3.12027	3.97905	3.1819	3.64597	2.96758
ENST00000409711.1	3.26722	2.32203	2.38744	2.00193	1.98559	2.01993	2.37236	1.8213	2.03563	1.91988
ENST00000409712.5	4.17993	1.88642	0	0	5.61303	1.18465	1.45005	0	1.12897	0.975656
ENST00000409714.7	0	0	0.380386	4.9478	0.357984	0	0	0	0	0
ENST00000409717.5	0	0	0	0	0	0	0	0	0	0
ENST00000409718.5	0	0.052479	0.669974	0.171377	0	0.321946	0	0	0	0
ENST00000409719.1	0.219838	0.128864	0.270377	0.335715	0.353113	0.307275	0.443045	0.219791	0.291048	0.414291
ENST00000409720.5	0.151747	0	0	0.083595	0	0	0	0.096042	0	0
ENST00000409724.5	0	0	0	0	0	0	0	0	0	0
ENST00000409725.1	0.118958	0.162558	0.536815	0.057321	0.227908	0.436155	0.354528	0.242191	0.509699	0.300918
ENST00000409726.5	0	0	0	0	0	0.103664	0	0	0	0
ENST00000409727.5	0	0.20971	0	0	0	0	0	0	0	0
ENST00000409728.5	0	0	0	0	0	0	0	0	0	0
ENST00000409729.1	10.3675	10.6952	13.6628	9.1719	10.4667	9.82449	7.95871	10.2861	10.3509	9.12609
ENST00000409731.7	0	0	0	0	0	0	0	0	0	0
ENST00000409733.5	11.4024	10.7225	10.1475	10.2037	12.1142	8.94721	8.27695	9.4327	8.03293	5.15532
ENST00000409734.3	1.82184	2.01958	3.07198	3.08542	2.66079	2.5441	2.40727	2.70925	3.34592	3.65245
ENST00000409735.9	24.3415	23.1825	29.0949	27.5711	26.6647	28.2451	22.6177	29.2488	31.9244	27.0955
ENST00000409736.6	2.70306	2.73758	1.82894	2.34179	2.07011	1.43756	1.63271	1.67405	1.44722	2.101
ENST00000409737.5	0.070781	0	0	0	0	0	0	0	0	0
ENST00000409738.4	0	0	0	0	0.212484	0	0.213068	0	0	0
ENST00000409739.2	0.254229	0.055832	0	0	0.499312	0.261852	0.348896	0.056292	0.365671	0
ENST00000409740.3	0	0	0	0	0	0	0	0	0	0
ENST00000409741.5	0	0	0	0	0	0	0	0	0	0
ENST00000409743.1	2.99457	2.71748	1.53277	1.51949	1.79201	2.25402	3.43579	0.66505	1.21791	0.438073
ENST00000409744.5	0	0.089426	0	0.223293	0.162308	0	0	0.086032	0	0
ENST00000409745.2	0	0	0	0	0	0	0	0	0	0
ENST00000409746.5	4.99992	4.67439	4.96194	5.72062	4.97501	4.56611	5.0718	5.92451	5.77532	6.35359
ENST00000409747.5	12.1105	11.2318	16.8991	15.4047	12.6504	16.3397	15.166	10.7113	16.0921	9.48742
ENST00000409749.8	0.012413	0.02455	0.012435	0.013071	0	0.04946	0	0	0	0.010657
ENST00000409750.5	0	0	0	0	0.141178	0	0	0	0.029203	0
ENST00000409751.1	17.213	16.2563	16.4686	21.4562	25.5777	25.319	21.6506	12.9144	26.1108	29.0685
ENST00000409752.5	0	0	0	0	0	0	0	0	0	0
ENST00000409753.8	122.356	123.053	118.917	122.859	113.086	118.781	121.298	119.795	123.434	119.721
ENST00000409754.5	0	0	0	0	0.361033	0	0	0	0.644945	0
ENST00000409757.9	0	0	2.14223	0	0	1.42083	0	1.26005	0	1.18202
ENST00000409758.1	0.085603	0	0	0	0	0	0	0	0	0
ENST00000409759.5	0.472948	0	0	0.55748	0	0	0	0.755596	0	0
ENST00000409760.1	0	0	0	0.33095	0	0	0.152158	0.15804	0.253467	0.139288
ENST00000409761.5	3.3013	1.53911	2.94169	1.81122	2.24431	1.15238	2.31416	3.44432	0.727786	4.27801
ENST00000409762.5	0	0	0	0	0	0	0	0	0	0
ENST00000409763.1	6.41284	3.72315	8.88364	6.68101	4.53832	11.1262	8.68832	6.23901	9.79024	8.77749
ENST00000409764.5	0	0	0.473155	0	0	0	0	0.549488	0	0
ENST00000409765.5	1.13919	0.626156	1.81259	0.980895	1.44541	0	2.00024	2.06399	1.26248	1.48445
ENST00000409766.7	0.521984	0.671603	0.100425	0	0.147256	0.116722	0.083794	0.477229	1.03505	0.706034
ENST00000409767.5	0	0	0	0	0	0	0	0	0	0
ENST00000409768.3	0.256295	0.373698	1.11999	0.505919	0.920129	1.22578	0	0.082161	0.110614	0.123578
ENST00000409769.6	1.18631	0	2.39635	1.85131	4.6473	4.35688	2.08373	2.83136	2.32911	3.43565
ENST00000409772.5	8.19792	7.28172	6.0372	7.78754	6.20695	8.17642	9.46316	6.70484	8.67068	7.17351
ENST00000409777.5	0	0	0	0.192672	0	0	0.065412	0	0	0
ENST00000409778.7	0	0	0	0	0	0	0	0	0	0
ENST00000409779.1	0	0	0	0	0	0	0	0	0	0
ENST00000409780.5	0.852806	1.84503	1.66891	0.986656	1.6698	0.514894	1.81454	0.823682	1.09678	0
ENST00000409781.1	0	0	0	0	0	0	0	0	0	0
ENST00000409782.5	0	0	0	0	0	0	0	0	0.841959	0
ENST00000409783.6	2.08601	0	0.359554	0	0	0	0	0	0	2.10797
ENST00000409784.8	40.5259	30.246	41.7317	46.0046	42.7233	46.4807	39.1509	41.4088	47.494	46.2836
ENST00000409785.9	0.725848	0.537446	0.4764	0.428395	0.642899	0.506571	0.575352	0.332199	0.771967	0.784756
ENST00000409786.1	0	0.014933	0	0.016025	0.014692	0	0.042351	0.029174	0.0155	0.026569
ENST00000409787.4	1.37926	0.974818	1.77978	0.820139	1.12672	0.598897	1.50973	1.98989	1.72266	1.02523
ENST00000409788.7	0	0	0	0	0	0	0	0	0	0
ENST00000409789.5	0	0	0.412776	0.196175	0.109241	0.963193	0.290856	0.370499	0.179533	0.160578
ENST00000409790.6	0	0	0	0	0.163423	0	0	0	0	0
ENST00000409791.5	1.56668	1.89568	2.05121	2.54291	3.62209	2.97875	0.881035	2.03583	2.8154	3.8814
ENST00000409792.4	4.82514	2.09286	4.71995	6.3249	6.61271	5.1794	5.61315	5.36961	6.66919	5.33473
ENST00000409793.5	0	0	0	0	0	0	0	0	0	0
ENST00000409795.5	0	0	0	0	0	0	0	0	0	0
ENST00000409796.5	0	0.671074	0.143677	0.780357	0.314262	0	0	0.523744	0.76698	0
ENST00000409797.6	0	0.050268	0	0	0	0	0	0	0	0
ENST00000409798.5	0	0	0	0	0	0	0	0	0	0
ENST00000409799.6	0	0	0	0	0	0	0	0	0	0
ENST00000409800.5	0	0	0	0	0	0	0	0	0	0
ENST00000409801.5	0	0	0	0	0	0	0	0	0	0
ENST00000409804.5	27.4145	19.6452	28.3384	12.5112	13.9714	25.429	18.8232	30.9832	25.2127	34.9751
ENST00000409805.5	0	0	0	0	0	0	0	0	0	0
ENST00000409806.8	0.058907	0.046819	0.078437	0.036961	0.087241	0.021503	0.055691	0.062983	0.048907	0.04178
ENST00000409807.5	0.493297	0.232525	0	0	0.087603	0	0	0.072679	0	0.068781
ENST00000409808.6	0.123624	0	0	0	0	0.233235	0	0	0	0
ENST00000409810.6	0	0	0	0	0	0.431057	0	0	0	0
ENST00000409811.5	0.113262	0.042132	0.039816	0	0.039099	0	0.042477	0.355764	0.108779	0.380345
ENST00000409812.6	0	0	0	0	0	0	0	0	0.327065	0
ENST00000409813.7	0	0	0	0	0	0.200271	0	0	0	0
ENST00000409815.6	0	0	0	0	0	0	0	0	0	0
ENST00000409816.8	0	0	0	0	0	0	0	0	0	0
ENST00000409817.1	0.438157	0	0.416923	0.244986	0.636419	0.277338	0.138285	0	0.250781	0.372757
ENST00000409818.7	0	0	0	0.024216	0	0	0	0	0	0.061208
ENST00000409819.3	0.084827	0.048445	0.030885	0	0.024914	0.076476	0.033485	0	0.082757	0.044745
ENST00000409820.2	0	0	0	0	0	0	0	0	0	0
ENST00000409821.5	0.620403	0.126479	0.777006	1.58706	1.1123	0.765478	1.18505	1.29702	0.680556	0.919642
ENST00000409822.1	0	0	0	0	0	0	0	0	0	0.096263
ENST00000409823.7	0	0	0	0.700428	0	0	0	0	0.951349	0
ENST00000409824.5	0	0	0	0.025365	0	0	0.022987	0	0	0
ENST00000409825.5	0.331241	0.08981	0.327693	0	0	0	0	0	0.188837	0.278631
ENST00000409826.1	0	0	0	0	0	0	0	0	0	0
ENST00000409828.7	0	0.041932	0.082151	0.15815	0.041062	0.040223	0.181897	0	0.128719	0
ENST00000409829.7	0.569008	0.664676	0.366271	0.240087	0.417089	0.489262	0.631553	0.449028	0.676561	0.520084
ENST00000409830.6	1.26413	0	3.22978	2.20758	2.59108	2.90896	1.98851	3.70616	3.69366	2.77426
ENST00000409831.5	0	0	0	0	0	0	0	0	0	0
ENST00000409833.5	0.160222	0	0	0.167812	0	0	0.072773	0	0	0
ENST00000409834.5	0	0	0	0.039447	0	0	0	0	0	0
ENST00000409835.5	0	0.042601	0.275523	0	0	0	0	0.045274	0	0
ENST00000409836.3	2.10031	2.0464	0.867872	0.83409	2.06784	1.71256	1.1429	1.63592	1.86635	2.30844
ENST00000409837.5	0	0.12838	0	0	0	0	0	0	0	0.287249
ENST00000409838.1	0	0	0	0	0	0	0	0	0	0.346767
ENST00000409839.7	0	0	0	0	0	0	0.070783	0	0	0
ENST00000409840.7	0	0	0	0	0	0	0	0	0	0.035361
ENST00000409841.1	0.871025	4.6716	0	0	2.12142	0	2.46615	3.83245	0.201757	1.59915
ENST00000409842.5	0	0.924603	0	0	0.562144	0.513939	0.91362	0.234536	0.680797	0
ENST00000409843.5	0	0	0	0	0	0	0	0	0	0
ENST00000409845.1	0	0.130972	0	0	0	0.074215	0.173977	0.139293	0	0.065306
ENST00000409848.3	0	0	0	0	0	0	0	0	0	0
ENST00000409849.5	0	1.40638	0.405982	0.60165	0	0	0	0.340446	1.51629	0
ENST00000409850.5	0	0	0	0	0	0	0	0	0	0
ENST00000409851.8	0.433142	0.686845	0.592456	0.510163	0.794806	0.758135	0.402427	0.419814	0	0.681479
ENST00000409852.2	7.36675	7.66196	6.90841	7.38738	7.02584	5.70838	8.89668	7.49142	6.74864	6.28724
ENST00000409853.5	0.597283	0.445086	0.972593	1.38878	0.583339	0.724253	0.52879	0.462094	1.16974	1.03694
ENST00000409854.5	0.063771	0	0.182579	0	0.464959	0	0	0	0.194255	0.212503
ENST00000409856.8	6.00889	8.47038	7.95079	4.95182	7.71733	8.67889	7.25729	6.35077	8.26054	5.48972
ENST00000409857.7	3.94403	2.4671	2.95069	3.24818	2.76948	1.56656	3.0251	2.51832	2.19256	5.1434
ENST00000409858.8	3.74531	2.40168	3.65187	4.82084	2.43068	2.08588	2.67493	1.99501	3.10226	2.86392
ENST00000409860.1	6.46608	9.39086	6.14438	8.61618	7.82701	5.82309	8.34752	6.82423	8.92451	6.21684
ENST00000409861.5	0.028622	0.084509	0	0	0	0	0.034621	0	0	0
ENST00000409862.1	1.50904	1.02614	2.42263	2.38453	1.83689	2.66256	1.83491	2.06247	4.39915	3.92378
ENST00000409863.5	0	0	0.258042	0	0	0.447749	0.592165	0.111978	0	0
ENST00000409864.6	0	0	0.096762	0.031078	0	0.136393	0	0.038755	0	0
ENST00000409865.7	0	0	0	0	0	0	0	0	0	0
ENST00000409867.6	0	0	0	0	0	0	0	0	0	0
ENST00000409868.5	0.30465	0	0	0	0	0	0.317352	0	0	0.502769
ENST00000409869.5	0	0	0	0	0	0	0	0	0	0
ENST00000409870.1	0.273536	0	0.537291	0.277531	0.418319	0.13942	0.043113	0.145835	0.352929	0.239608
ENST00000409871.6	0.97678	1.25137	1.3775	1.22761	1.74274	1.80535	1.48074	1.61587	2.01863	1.60876
ENST00000409872.1	0	0	0	0	0	0	0	0	0	0
ENST00000409873.5	0	0.54219	0	0.291349	0.400877	0	0.369788	0.548463	0.321492	0
ENST00000409874.9	0	0	0	0	0	0	0	0	0	0
ENST00000409875.5	0	0	0	0	0	0	0	0	0	0
ENST00000409876.5	0.624689	0.23673	0.222896	0.705592	0.167029	1.59082	0.368695	1.90851	1.35451	2.25056
ENST00000409877.5	0	0	0	0	0	0	0	0	0	0
ENST00000409878.8	0	0.074382	0	0	0	0	0	0	0	0
ENST00000409879.6	0	0	0	0	0	0	0	0	0	0
ENST00000409880.5	0.12275	0	0	0	0.204525	0	0.221341	0	0	0
ENST00000409881.1	0.202708	0.343208	0.282079	0.135933	0.205537	0.153895	0.138145	0.160869	0.116321	0.179328
ENST00000409882.5	0	0.676363	0	0.758506	0.998783	0	1.06256	0	0.879427	0.692446
ENST00000409883.7	0.0777	1.6857	0.673748	1.26945	0.881776	0.929248	0	1.14254	1.26945	0.66091
ENST00000409884.6	0.186445	0	0	0.524829	0.186863	0.178478	0	0	0	0
ENST00000409885.1	0	0	0	1.18329	0	0	0	0	0	0
ENST00000409886.4	0.162656	0.109964	0.201661	0.202259	0.279906	0.250546	0.159941	0.242062	0.271978	0.169997
ENST00000409887.3	0	0	0.171072	0.304645	0.068365	0.174197	0.159451	0.13064	0	0.260122
ENST00000409888.1	0	0	0	1.1981	0.746879	0.508491	0.360209	0.442299	0.714012	0.134996
ENST00000409889.1	0.36147	0	0.50467	0.474087	0	0.357757	0	0	0.413967	0.348041
ENST00000409890.6	0	0	0	0	0	0	0	0	0	0
ENST00000409891.5	0.023939	0.04329	0.026681	0	0.082028	0	0	0.080221	0.025744	0
ENST00000409892.5	0.082135	0.150638	0	0.061429	0.144949	0.057592	0.135202	0.306228	0	0.212735
ENST00000409893.6	0	0	0	0	0	0	0	0	0	0
ENST00000409894.7	0.927147	0.470398	0.794836	1.30563	1.27095	0.656101	1.90462	0.427189	0.490914	0
ENST00000409896.1	0	0	0	0	0	0	0	0	0	0
ENST00000409897.5	0	0	0	0	0	0	0	0	0	0
ENST00000409898.2	0	0	0	0	0	0	0	0	0	0
ENST00000409899.5	0.06366	0.063687	0.075598	0	0	0	0	0	0	0
ENST00000409900.9	1.14861	0.723616	1.30415	1.18219	0.52888	1.06296	0.715699	0.646795	0.998349	1.02703
ENST00000409902.5	0	0	0	0	0	0	0	0	0	0
ENST00000409903.5	0	0	0	0	0	0	0	0	0	0.106543
ENST00000409904.7	0	0	0	0	0	0	0	0	0	0
ENST00000409905.2	0	0	0	0	0	0	0	0	0	0
ENST00000409906.9	64.6487	64.7055	70.7169	64.0451	68.4161	72.0661	68.8857	69.247	58.3888	69.5495
ENST00000409907.8	0	0	0	0	0	0	0	0	0	0
ENST00000409908.5	1.13404	0.706451	3.05681	0	0	0	0.276258	0.278453	2.36225	0.226227
ENST00000409909.7	26.897	14.3216	40.7518	38.1274	23.1915	39.8822	55.8308	29.1002	48.8947	32.2643
ENST00000409910.1	0	0	0	0	0	0	0	0	0	0
ENST00000409911.5	0.271186	0.337258	0.328266	0	0.161484	0	0.343581	0.430609	0.563393	0.64624
ENST00000409912.6	0	0	0	0	0	0	0	0	0	0
ENST00000409913.5	2.03175	1.72931	2.96844	2.64535	3.22652	1.83399	3.44584	3.12331	3.10518	2.85407
ENST00000409914.7	0	0	0	0	0	0	0	0.008306	0	0
ENST00000409915.8	0.723823	1.07661	3.53763	3.38152	1.93181	1.53177	0.649182	3.06668	0.383244	2.51566
ENST00000409916.5	0	0	0.277023	0	0	0	0	0.425372	0	0
ENST00000409917.5	0.961538	0	0.089362	0.248736	0.229059	0.646442	0.086542	0.628634	0	0.195866
ENST00000409918.5	0	0	0	0	0	0	0	0	0	0
ENST00000409919.5	0.10493	0.046979	0.050155	0.057103	0.479608	0.143454	0.169781	0.107922	0.242041	0
ENST00000409920.5	2.42316	2.47026	1.91008	1.40854	2.70339	1.39433	1.93099	0.91088	2.88164	1.64278
ENST00000409921.5	0.07181	0	0	0	0	0	0	0	0.06413	0
ENST00000409922.5	0	0	0	0	0	0	0	0.109638	0	0
ENST00000409923.5	0	0	1.57334	0	1.46839	0	0	0	1.06676	2.11779
ENST00000409924.7	0	0	0	0	0	0	0	0	0	0
ENST00000409925.1	0	0	0	0	0	0	0	0	0	0
ENST00000409926.2	0	0	0	0	0	0	0	0	0	0
ENST00000409927.5	0.213702	0	0.56381	0	0	0	0	0	0	0
ENST00000409929.5	0	0	0	0	0	0	0	0	0	0
ENST00000409930.4	0	0.024971	0	0	0	0	0	0	0	0
ENST00000409931.7	0.211364	0.049464	0	0.19777	0.516222	0.302353	0.272594	0.070549	0	0.102295
ENST00000409933.6	0.513039	0	0.317556	0.888774	0	0.396751	0.810973	0	0	0.577197
ENST00000409934.1	0.722268	0.622639	0.627144	0.770518	0.845204	0.872069	0.109482	0.814769	0	1.27359
ENST00000409935.5	5.82117	3.76239	4.84004	5.56422	6.90862	9.83612	4.70519	11.3378	6.33969	3.7291
ENST00000409936.5	2.52328	0.765934	5.12032	2.54076	2.82087	1.97296	2.82911	2.52909	6.94307	3.13525
ENST00000409937.1	0	0	0	0	0	0	0	0	0	0
ENST00000409938.5	0	0	0	0	0	0	0	0	0	0
ENST00000409939.8	37.4274	35.4905	31.0498	33.6913	37.7001	30.5831	36.8848	27.7137	31.6206	28.0421
ENST00000409940.6	0	0	0	0	0	0	0	0	0	0
ENST00000409941.1	0.195502	0	0	0	0	0	0	0	0	0
ENST00000409942.6	0	0	0	0	0	0	0	0	0	0
ENST00000409943.8	1.97669	2.79002	2.78168	2.38642	2.5523	3.82657	2.57438	1.63602	2.58731	2.24463
ENST00000409944.5	0	0	0	0	0	0	0	0	0	0
ENST00000409945.1	0.194158	0.307628	0.182186	0.31903	0.255405	0.309927	0.360221	0.249705	0.22723	0.333171
ENST00000409946.6	0.984218	0.261532	0.26217	1.03259	0.101165	0.254433	0.146663	0	0	0.32086
ENST00000409947.5	3.45105	2.83789	3.83078	3.44118	3.03155	3.64411	2.80004	3.38621	3.81628	2.83294
ENST00000409948.1	0	0	0	0.069321	0	0	0	0	0	0
ENST00000409949.5	0.392142	0.23133	1.06129	1.55735	2.09568	1.10664	0.553258	0.721847	1.47664	1.12857
ENST00000409951.1	0.162428	0.139251	0.713188	0.231096	1.13702	1.41378	0.258679	1.13955	0.744835	1.67709
ENST00000409952.3	3.52695	6.17351	0.618765	7.45188	0	0.713283	2.3035	2.36049	8.25205	9.2584
ENST00000409953.5	6.81536	4.65687	4.61196	7.3751	4.62746	2.15187	5.78978	7.31556	6.28396	4.29862
ENST00000409954.6	0	0	0	0	0	0	0	0.165603	0	0
ENST00000409955.1	18.7943	22.0191	15.9338	17.3987	21.4813	15.696	17.2233	16.8018	16.4989	14.6041
ENST00000409956.1	0	0	0	0	0	0	0	0	0	0
ENST00000409957.5	8.98351	0	5.68691	5.23733	11.1603	5.12814	5.38115	4.83238	8.1069	8.97983
ENST00000409958.6	0	0	0	0	0	0	0	0	0	0
ENST00000409959.8	1.13188	0	2.02659	2.09937	3.48738	3.01	3.22638	3.84263	0	3.11327
ENST00000409960.6	0.74061	0.642325	1.54499	0.478594	1.15652	1.60452	1.04976	0.615198	1.33612	1.52486
ENST00000409962.1	0	0	0.095318	0	0	0.031569	0	0	0	0
ENST00000409964.6	0	0	0	0	0	0	0	0	0	0
ENST00000409965.5	59.9955	58.3421	55.7131	68.9444	60.8373	56.7491	64.3364	55.9973	56.845	59.2689
ENST00000409967.6	0	0	0	0	0	0	0	0	0	0
ENST00000409968.6	0	0.012517	0.00649	0.006737	0	0	0.012194	0.006191	0	0.00569
ENST00000409970.6	0.223968	0.149847	0.582349	0.500527	0.087555	0.749167	0.128242	0	0.273244	0
ENST00000409971.6	0	0	0	0	0	0	0	0	0	0
ENST00000409972.5	2.37026	2.36405	2.45206	2.10078	2.56958	2.28346	2.42885	1.83353	3.3457	2.74848
ENST00000409973.5	0.643469	0	0.286105	0.90174	0.673271	0	0.143617	0	0.753773	0
ENST00000409974.7	0	0	0	0	0	0	0	0	0	0
ENST00000409975.5	4.09947	2.0978	4.67332	3.98261	4.62413	3.3345	4.87227	3.39629	4.66619	5.68389
ENST00000409977.2	0	0	0	0	0	0	0	0	0	0
ENST00000409978.7	0	0.070779	0	0	0	0.026842	0	0.110508	0	0
ENST00000409979.6	0	0	0	0	0	0	0	0	0	0
ENST00000409980.5	0	0	0.05221	0	0	0	0	0	0	0
ENST00000409982.1	0	0.12821	0	0	0	0	0	0	0	0
ENST00000409983.7	0.047286	0.098478	0.038992	0	0.166306	0.137926	0.057834	0.171115	0	0.181363
ENST00000409985.5	2.42333	1.41027	2.13482	1.33882	1.5378	2.05784	1.6879	2.18784	2.5606	2.10687
ENST00000409986.5	0.241532	0.219057	0.071499	0	0.078191	0	0.054929	0.04366	0	0
ENST00000409987.5	5.05414	4.66696	9.16069	2.36895	3.79276	2.94792	6.13614	6.43997	5.45584	6.67277
ENST00000409988.7	0.504285	0	0.690543	0.253966	0.562579	0.674481	0.531905	0.443017	0.559912	0
ENST00000409990.7	0	0.087276	0	0.212529	0	0.216823	0	0.07882	0	0.075119
ENST00000409991.5	2.54909	2.04506	1.86715	1.75465	2.50627	1.81904	2.50024	1.74125	2.04009	2.94858
ENST00000409992.1	0	0	0	0	0	0	0	0	0	0
ENST00000409993.6	0	0	0.046895	0	0.013284	0.013447	0	0	0.029619	0.011876
ENST00000409994.3	6.01316	5.27641	3.30295	4.98031	4.59985	4.18068	4.70482	4.76165	2.64457	3.66899
ENST00000409995.5	0	0	0	0	0	0	0	0	0	0
ENST00000409996.5	0	0	0	0	0	0	0	0	0	0
ENST00000409997.1	0.860927	0.477479	0.734986	1.19824	0.452741	1.13915	1.20327	0.486602	1.39148	1.69492
ENST00000409998.5	0.136208	0	0	0	0	0	0	0	0.153193	0
ENST00000409999.4	0.068335	0	0	0	0	0	0	0	0	0
ENST00000410000.2	0.454001	0	0	0.173675	0	0	0	0	0	0
ENST00000410001.5	0	0	0.125589	0	0	0.093848	0	0.032659	0.078921	0.043785
ENST00000410002.7	0.443125	0.662418	1.60539	2.24083	2.31316	0.694828	0.512311	1.18493	1.083	1.49938
ENST00000410003.5	2.00822	2.12056	2.91294	2.38	2.17231	3.34319	2.14952	2.35317	2.50829	2.81786
ENST00000410004.1	0	0	0	0	0	0	0	0	0	0
ENST00000410005.2	0	0	0	0	0	0	0	0	0	0
ENST00000410006.6	1.74083	1.72243	1.8002	1.15545	0	1.60139	1.4881	2.36867	1.38543	0.747169
ENST00000410007.5	0	0	0	0	0	0	0	0	0	0
ENST00000410009.5	0.551818	0.67543	1.54735	1.31795	1.17351	1.10915	0.637971	0.747484	1.18902	1.13876
ENST00000410010.1	0	0	0	0	0	0	0	0	0	0
ENST00000410011.5	0	0	0	0	0	0	0	0	0	0
ENST00000410012.7	0	0	0.031734	0	0	0	0	0	0	0
ENST00000410014.5	2.91705	2.5954	3.05059	2.29385	2.0085	1.11762	2.73756	2.06407	2.08646	1.86291
ENST00000410015.6	0	0	0	0	0	0	0	0	0	0
ENST00000410016.5	0.087221	0.075929	0	0	0	0	0	0	0.07114	0
ENST00000410017.5	2.37035	3.03489	0	0	0.766698	1.96542	5.42127	3.32843	2.17674	1.98597
ENST00000410018.5	0.043404	0.04032	0.13115	0	0.128589	0.219355	0	0.115101	0.104862	0.211104
ENST00000410019.3	0	0.075983	0	0	0	0	0	0.077831	0	0.065455
ENST00000410020.8	0.184159	0	0	0	0	0	0	0	0.178315	0.13673
ENST00000410022.7	62.7195	53.9948	56.2871	65.2667	58.2795	61.4628	63.5677	61.5709	57.1153	58.4266
ENST00000410023.6	0	0	0.089555	0	0	0	0	0	0.25449	0.327895
ENST00000410024.5	5.06225	2.46432	2.69915	3.37827	4.81026	3.46825	3.88424	3.90173	4.0828	3.59055
ENST00000410025.5	0.595127	0.272644	0.643311	1.09077	0	0.19398	0.662464	1.27234	0.285079	0.271703
ENST00000410026.7	0.523315	0.302385	0.513984	0.469336	0.343254	0.435697	0.446021	0.408651	0.79503	0.629552
ENST00000410027.5	0	0	0.323655	0	0	0	0	0.156371	0.247335	0
ENST00000410028.3	0	0	0	0	0.031228	0	0	0	0	0
ENST00000410029.1	0	0	0	0	0	0	0	0	0	0
ENST00000410030.1	13.0797	12.5327	10.9188	16.0505	13.723	10.3087	10.9287	11.0384	10.0367	10.9242
ENST00000410031.5	0	0.689005	0	0	0	0	0	0	0	0
ENST00000410032.5	0	0	0	0	0	0	0	0	0	0
ENST00000410034.7	0	0.116091	0	0	0.109134	0	0	0	0	0
ENST00000410035.1	0.080358	0	0	0.021354	0	0.040492	0	0	0	0
ENST00000410036.2	1.22243	0.235528	0	0.584041	0.238813	1.58122	0.488428	1.20834	1.15331	0
ENST00000410037.5	0	0	0	0	0	0	0	0	0	0
ENST00000410038.5	0	0.761284	0	0	0	0	0	0	0	0
ENST00000410039.5	0.635126	0	0.201992	0	0	0	0.151222	0	0	0
ENST00000410040.5	0	0	0.373873	0	0	0	0	0	0	0
ENST00000410041.1	0	0	0	0	0.066802	0	0	0	0	0
ENST00000410042.1	4.90702	2.54951	2.65245	2.48997	4.72237	0.491541	1.81864	2.40874	2.10187	0.641914
ENST00000410043.5	0	0.152407	0	0	0.267769	0	0	0	0	0
ENST00000410044.5	6.67682	5.11914	8.58706	8.75356	9.98218	7.77447	4.17468	4.5462	7.67417	7.62305
ENST00000410045.5	0.319831	0.541329	0	1.32506	0.264162	0.518427	0.583609	0.278276	0.608547	0.678622
ENST00000410047.1	0	0.197909	0.146134	0.132736	0	0.124003	0.317298	0	0.325181	0.264858
ENST00000410048.5	0.499362	0.281909	0	0	1.40675	1.2575	0	0	0.161069	0.14838
ENST00000410049.1	7.1297	7.1878	7.93799	6.35967	7.48485	8.4349	5.22792	6.09296	8.84145	7.88947
ENST00000410050.5	0	0.048582	0.189936	0.320683	0.284527	0.145765	0.119983	0.411617	0	0
ENST00000410051.5	0.297767	0.617474	0.076014	0.398989	0.06905	0.083277	0.081404	0.237566	0	0.335145
ENST00000410052.1	0	0.144594	0	0	0	0	0	0	0	0
ENST00000410053.8	1.89995	1.83551	2.89517	1.99528	1.78038	1.86972	1.41229	2.13029	1.97424	1.6311
ENST00000410054.5	0	0	0	0	0.078255	0.093145	0	0	0	0
ENST00000410055.5	3.726	4.3861	5.29547	4.00791	5.22806	5.068	5.14271	6.03604	6.17397	8.49288
ENST00000410056.7	0	0	0	0	0	0	0	0	0	0
ENST00000410057.6	0	0	0	0	0	0	0	0	0	0
ENST00000410058.1	0	0	0	0	0	0	0	0	0	0
ENST00000410059.6	0	0	0	0	0	0	0	0	0	0
ENST00000410062.9	25.9362	24.9545	25.4526	27.182	25.5916	23.9111	27.2102	26.3773	24.8692	26.1789
ENST00000410063.5	0	0	0	0	0	0	0	0	0	0
ENST00000410064.5	7.94485	5.01612	6.86969	6.46094	5.78645	5.44176	6.65622	6.51717	6.14884	6.85921
ENST00000410065.5	0.562342	0.362225	0	0	0	0	0.176672	0	0.353478	0
ENST00000410066.7	1.52685	1.10147	1.60456	1.8496	1.55605	1.62367	1.4238	1.55444	1.5827	1.48165
ENST00000410067.8	5.45475	4.20424	8.37381	7.74584	6.43323	4.7668	7.18205	5.55038	7.39784	7.70493
ENST00000410068.5	0	0	0	0	0	0	0	0	0	0
ENST00000410069.1	0	0	0.296506	0	0	0	0	0	0	0
ENST00000410070.6	1.20118	1.31387	0	0	0.850153	1.06849	0	0	0.626827	0.292613
ENST00000410071.5	0	0	0	0	0	0.10808	0	0	0	0.150875
ENST00000410072.5	0.164965	0.187003	0.542165	0	0.185387	0.182934	0.155346	0.302127	0	0.167071
ENST00000410073.1	0.37959	0	0.862795	0	0	0.383207	0	0.373517	0	0
ENST00000410074.5	0	0.164466	0	0.385735	0	0.081126	0	0	0.363758	0
ENST00000410075.6	5.62254	5.89594	4.63038	3.50796	5.20995	4.08411	4.74494	3.80116	2.35879	2.92131
ENST00000410076.5	2.18574	2.10497	2.15704	1.29967	1.73375	1.44544	2.1682	1.49039	2.39139	1.81805
ENST00000410077.2	0	0.107877	0.047592	0	0	0.036779	0	0.244713	0.137562	0
ENST00000410078.2	0	0	0	0	0	0	0	0	0	0
ENST00000410080.8	1.11721	1.98364	3.38063	2.89842	0	3.55075	1.09172	0.915756	3.5105	0.587544
ENST00000410081.5	0	0	0.054334	0	0.127624	0	0.19452	0.212714	0.142359	0
ENST00000410083.6	0	0	0	0	0	0	0	0	0	0
ENST00000410084.7	0	0	0	0	0	0	0	0	0	0
ENST00000410085.5	0	0	0	0	0	0	0	0	0	0.458682
ENST00000410086.3	0.341552	0	0	0	0	0	0	0	0	0
ENST00000410087.8	0.70258	0.193569	0.382067	0.548688	0.517843	0.228382	0.566106	0.559224	0.229517	0.417646
ENST00000410089.5	0	0.097471	0	0	0	0	0	0	0	0
ENST00000410091.7	0	0	0	0	0	0	0	0	0	0
ENST00000410092.7	6.6558	3.28976	5.07628	5.72293	6.0023	5.32244	4.24318	4.85984	5.34532	5.69154
ENST00000410093.5	0	0	0	0	0	0	0	0	0	0
ENST00000410094.5	0	0	0	0	0	0	0	0	0	0
ENST00000410095.5	1.35772	2.51778	3.27775	0	0	0	0	0	0	3.26753
ENST00000410096.6	0	0	0.027757	0	0	0	0.026084	0	0.042314	0.014918
ENST00000410097.5	2.35231	1.81088	1.12936	1.58774	2.04932	1.76103	1.9562	1.57797	1.33373	2.12148
ENST00000410098.1	0	0	0	0	0	0	0	0	0	0
ENST00000410099.1	0	0	0	0	0	0	0	0	0	0.040023
ENST00000410100.6	0	0	0	0	0	0	0	0	0	0
ENST00000410101.7	0	0.14457	0	0	0.06843	0	0.066743	0	0	0
ENST00000410102.5	0	0	0.218603	0	0	0	0	0	0	0
ENST00000410103.2	0.379101	0	0	0	0	0	0	0	0	0
ENST00000410104.1	0.374224	0.214078	0.457616	0.562238	0.364426	0.31867	0.309567	0.369208	0.367914	0.45915
ENST00000410105.2	0.305044	0.47009	0.175398	0.203829	0.306685	0.182478	0.280178	0.105939	0.174006	0.097059
ENST00000410106.5	0.252256	0	0.100951	0.324723	0.442056	0.199029	0	0.483288	0	0.149169
ENST00000410108.5	0.075307	0	0	0.078611	0	0	0	0	0	0
ENST00000410110.6	9.88697	6.2044	15.1776	12.3894	11.5552	12.3906	12.5048	12.0555	14.9755	13.2911
ENST00000410111.8	19.5675	18.3655	14.6636	20.6389	18.2631	19.0066	20.5891	16.6687	22.8083	19.4833
ENST00000410112.6	0	0	0	0.160441	0	0	0	0	0.064797	0
ENST00000410113.5	0	0	0	0	0	0	0	0	0	0
ENST00000410115.5	0.048698	0	0	0	0	0	0	0	0	0
ENST00000410117.5	0	0	0	0	0	0	0	0	0.079613	0
ENST00000410119.1	0	0	0	0	0	0	0	0	0	0
ENST00000410122.1	0	0	0	0	0	0	0	0	0	0
ENST00000410125.1	0	0	0	0	0	0	0	0	0	0
ENST00000410135.1	0.472764	0	0	0	0	0	0	0	0	0
ENST00000410136.1	0	0	0	0	0	0	0	0	0	0
ENST00000410137.1	0	0	0	0	0	0	0	0	0	0
ENST00000410139.1	0	0	0	0	0	0	0	0	0	0
ENST00000410140.1	0	0	0	0	0	0	0	0	0	0
ENST00000410144.1	0	0	0	0	0	0	0	0	0	0
ENST00000410146.1	0	0	0	0	0	0	0	0	0	0
ENST00000410155.1	0	0	0	0	0	0	0	0	0	0
ENST00000410160.1	0	0	0	0	0	0	0	0	0	0
ENST00000410162.1	0	0	0	0	0	0	0	0	0	0
ENST00000410163.1	0	0	0	0	0	0	0	0	0	0
ENST00000410167.1	0	0	0	0	0	0	0	0	0	0
ENST00000410170.1	0	0	0	0	0	0	0	0	0	0
ENST00000410176.1	0	0	0	0	0	0	0	0	0	0
ENST00000410179.1	0	0	0	0	0	0	0	0	0	0
ENST00000410180.1	2.49492	1.44817	0.661272	1.3785	0.63015	0.66526	0.304882	0.318338	0	0
ENST00000410182.1	0	0	0	0	0	0	0	0	0	0
ENST00000410186.1	0	0	0	0	0	0	0	0	0	0
ENST00000410190.1	0	0	0	0	0	0	0	0	0	0
ENST00000410191.1	0	0	0	0	0	0	0	0	0	0
ENST00000410194.1	0	0	0	0	0	0	0	0	0	0
ENST00000410197.1	0	0	0	0	0	0	0	0	0	0
ENST00000410207.1	0	0	0	0	0	0	0	0	0	0
ENST00000410213.1	0	0	0	0	0	0	0	0	0	0
ENST00000410214.1	0	0	0	0	0	0	0	0	0	0
ENST00000410216.1	0	0	0	0	0	0	0	0	0	0
ENST00000410218.1	0	0	0	0	0	0	0	0	0	0
ENST00000410222.1	0	0	0	0	0	0	0	0	0	0
ENST00000410228.1	0	0	0	0	0	0	0	0	0	0
ENST00000410230.1	0	0	0.885339	0	0	0	0	0	0	0
ENST00000410232.1	0	0	0	0	0	0	0	0	0	0
ENST00000410238.1	0	0	0	0	0	0	0	0	0	0
ENST00000410242.1	0	0	0	0	0	0	0	0	0	0
ENST00000410245.1	0	0	0	0	0	0	0	0	0	0
ENST00000410246.1	0	0	0	0	0	0	0	0	0	0
ENST00000410247.1	0	0	0	0	0.327078	0	0	0	0	0
ENST00000410250.1	0	0	0	0	0	0	0	0	0	0
ENST00000410253.1	0	0	0	0	0	0	0	0	0	0
ENST00000410270.1	0	0	0	0	0	0	0	0	0	0
ENST00000410274.1	0	0	0	0	0	0	0	0	0	0
ENST00000410275.1	0	0	0	0	0	0	0	0	0	0
ENST00000410276.1	0	0	0	0	0	0	0	0	0	0
ENST00000410277.1	0	0	0	0	0	0	0	0	0	0
ENST00000410281.1	0	0	0	0	0	0	0	0	0	0
ENST00000410288.1	0	0	0	0	0	0	0	0	0	0
ENST00000410290.1	0	0	0	0	0	0.85997	0	0	1.78478	0
ENST00000410292.1	0	0	0	0	0	0	0	0	0	0
ENST00000410298.1	0	0	0	0	0	0	0	0	0	0
ENST00000410299.1	0	0	0	0	0	0	0	0	0	0
ENST00000410300.1	0	0	0	0	0	0	0	0	0	0
ENST00000410304.1	0	0	0	0	0	0	0	0	0	0
ENST00000410306.1	0	0	0	0	0	0	0	0	0	0
ENST00000410308.1	0	0	0	0	0	0	0	0	0	0
ENST00000410312.1	0	0	0	0	0	0	0	0	0	0
ENST00000410314.1	0	0	0	0	0	0	0	0	0	0
ENST00000410316.1	0	0	0	0	0	0	0	0	0	0
ENST00000410317.1	0	0	0	0	0	0	0	0	0	0
ENST00000410319.1	0	0	0	0	0	0	0	0	0	0
ENST00000410323.1	0	0	0	0	0	0	0	0	0	0
ENST00000410325.1	0	0	0	0	0	0	0	0	0	0
ENST00000410327.1	0	0	0	0	0	0	0	0	0	0
ENST00000410334.1	0	0	0	0	0	0	0	0	0	0
ENST00000410335.1	0	0	0	0	0	0	0	0	0	0
ENST00000410336.1	0	0	0	0	0	0	0	0	0	0
ENST00000410344.1	0	0	0	0	0	0	0	0	0	0
ENST00000410349.1	0	0	0	0	0	0	0	0	0	0
ENST00000410350.1	0	0	0	0	0	0	0	0	0	0
ENST00000410353.1	0	0	0	0	0	0	0	0	0	0
ENST00000410355.1	0	0	0	0	0	0	0	0	0	0
ENST00000410361.1	0	0	0	0	0	0	0	0	0	0
ENST00000410365.1	0	0	0	0	0	0	0	0	0	0
ENST00000410368.1	0	0	0	0	0	0	0	0	0	0
ENST00000410370.1	0	0	0	0	0	0	0	0	0	0
ENST00000410371.1	0	0	0	0	0	0	0	0	0	0
ENST00000410373.1	0	0	0	0	0	0	0	0	0	0
ENST00000410376.1	0	0	0	0	0	0	0	0	0	0
ENST00000410380.1	0	0	0	0	0	0	0	0	0	0
ENST00000410381.1	0	0	0	0	0	0	0	0	0	0
ENST00000410385.1	0	0	0	0	0	0	0	0	0	0
ENST00000410388.1	0	0	0	0	0	0	0	0	0	0
ENST00000410389.1	0	0	0	0	0	0	0	0	0	0
ENST00000410394.1	0	0	0	0	0	0	0	0	0	0
ENST00000410395.1	0	0	0	0	0	0	0	0	0	0
ENST00000410396.1	0	136.531	33.3914	5.73509	2.03603	3.0223	9.51883	5.85534	2.30209	2.03135
ENST00000410403.1	0	0	0	0	0	0	0	0	0	0
ENST00000410405.1	0	0	0	0	0	0	0	0	0	0
ENST00000410406.1	0	0	0	0	0	0	0	0	0	0
ENST00000410411.1	0	0	0	0	0	0	0	0	0	0
ENST00000410412.1	0	0	0	0	0	0	0	0	0	0
ENST00000410413.1	0	0	0	0	0	0	0	0	0	0
ENST00000410414.1	0	0	0	0	0	0	0	0	0	0
ENST00000410419.1	0	0	0	0	0	0	0	0	0	0
ENST00000410420.1	0	0	0	0	0	0	0	0	0	0
ENST00000410423.1	0	0	0	0	0	0	0	0	0	0
ENST00000410424.1	0	0	0	0	0	0	0	0	0	0
ENST00000410425.1	0	0	0	0	0	0	0	0	0	0
ENST00000410429.1	0	0	0	0	0	0	0	0	0	0
ENST00000410431.1	0	0	0	0	0	0	0	0	0	0
ENST00000410433.1	0	0	0	0	0	0	0	0	0	0
ENST00000410438.1	0	0	0	0	0	0	0	0	0	0
ENST00000410439.1	0	0	0	0	0	0	0	0	0	0
ENST00000410443.1	0.233899	0	0	0	0	0	0	0	0	0
ENST00000410444.1	0	0	0	0	0	0	0	0	0	0
ENST00000410446.1	0	0	0	0	0	0	0	0	0	0
ENST00000410451.1	0	0	0	0	0	0	0	0	0	0
ENST00000410453.1	0	0	0	0	0	0	0	0	0	0
ENST00000410454.1	0	0	0	0	0	0	0	0	0	0.236779
ENST00000410457.1	0	0.753047	0	0	0	0	0	0	0	0
ENST00000410462.2	0	0	0	0	0	0	0	0	0	0
ENST00000410463.2	0	0	0	0	0	0	0	0	0	0
ENST00000410465.1	0	0	0	0	0	0	0	0	0	0
ENST00000410466.1	0	0	0	0	0	0	0	0	0	0
ENST00000410472.1	0	0	0	0	0	0	0	0	0	0
ENST00000410473.1	0	0	0	0	0	0	0	0	0	0
ENST00000410475.1	0	0	0	0	0	0	0	0	0	0
ENST00000410480.1	0	0	0	0	0	0	0	0	0	0
ENST00000410481.1	0	0	0	0	0	0	0	0	0	0
ENST00000410482.1	0	0	0	0	0	0	0	0	0	0
ENST00000410484.1	0	0	0	0	0	0	0	0	0	0
ENST00000410486.1	0	0	0	0	0	0	0	0	0	0
ENST00000410487.1	0	0	0	0	0	0	0	0	0	0
ENST00000410489.1	0	0	0	0	0	0	0	0	0	0
ENST00000410494.1	0	0	0	0	0	0	0	0	0	0
ENST00000410495.1	0	0	0	0	0	0	0	0	0	0
ENST00000410496.1	0	0	0	0	0	0	0	0	0	0
ENST00000410497.1	0	0	0	0	0	0	0	0	0	0
ENST00000410498.1	0	0	0	0	0	0	0	0	0	0
ENST00000410499.1	0	0	0	0	0	0	0	0	0	0
ENST00000410500.1	0	0	0	0	0	0	0	0	0	0
ENST00000410504.1	0	0	0	0	0	0	0	0	0	0
ENST00000410506.1	0	0	0	0	0	0	0	0	0	0
ENST00000410507.1	0	0	0	0	0	0	0	0	0	0
ENST00000410508.1	0	0	0	0	0	0	0	0	0	0
ENST00000410513.1	0	0	0	0	0	0	0	0	0	0
ENST00000410517.1	0	0	0	0	0	0	0	0	0	0
ENST00000410519.1	0	0	0	0	0	0	0	0	0	0
ENST00000410520.1	0	0	0	0	0	0	0	0	0	0
ENST00000410523.1	0	0	0	0	0	0	0	0	0	0
ENST00000410525.1	0	0	0	0	0	0	0	0	0	0
ENST00000410527.1	0	0	0	0	0	0	0	0	0	0
ENST00000410528.1	0	0	0	0	0	0	0	0	0	0
ENST00000410533.1	0	0	0	0	0	0	0	0.964109	0	0
ENST00000410534.2	0	0	0	0	0	0	0	0	0	0
ENST00000410535.1	0	0	0	0	0	0	0	0	0	0
ENST00000410536.1	0	0	0	0	0	0	0	0	0	0
ENST00000410540.1	0	0	0	0	0	0	0	0	0	0
ENST00000410545.1	0	0	0	0	0	0	0	0	0	0
ENST00000410554.1	0	0	0	0	0	0	0	0	0	0
ENST00000410556.1	0	0	0	0	0	0	0	0	0	0
ENST00000410558.1	0	0	0	0	0	0	0	0	0	0
ENST00000410564.1	0	0	0	0	0	0	0	0	0	0
ENST00000410567.1	0	0	0	0	0	0	0	0	0	0
ENST00000410568.1	0	0	0	0	0	0	0	0	0	0
ENST00000410569.1	0	0	0	0	0	0	0	0	0	0
ENST00000410571.1	0	0	0	0	0	0	0	0	0	0
ENST00000410574.1	0	0	0	0	0	0	0	0	0	0
ENST00000410577.1	0	0	0	0	0	0	0	0	0	0
ENST00000410579.2	0	0	0	0	0	0	0	0	0	0
ENST00000410582.1	0	0	0	0	0	0	0	0	0	0
ENST00000410583.1	0	0	0	0	0	0	0	0	0	0
ENST00000410588.1	0	0	0	0	0	0	0	0	0	0
ENST00000410590.1	0	0	0	0	0	0	0	0	0	0
ENST00000410592.1	0	0	0	0	0	0	0	0	0	0
ENST00000410597.1	0	0	0	0	0	0	0	0	0	0
ENST00000410600.1	0	0	0	0	0	0	0	0	0	0
ENST00000410601.1	0	0	0	0	0	0	0	0	0	0
ENST00000410604.1	0	0	0	0	0	0	0	0	0	0
ENST00000410611.1	0	0	0	0	0	0	0	0	0	0
ENST00000410612.1	0	0	0	0	0	0	0	0	0	0
ENST00000410614.1	0	0	0	0	0	0	0	0	0	0
ENST00000410620.1	0	0	0	0	0	0	0	0	0	0
ENST00000410626.1	0	0	0	0	0	0	0	0	0	0
ENST00000410628.1	0	0	0	0	0	0	0	0	0	0
ENST00000410635.1	0	0	0	0	0	0	0	0	0	0
ENST00000410642.1	0	0	0	0	0	0	0	0	0	0
ENST00000410646.1	0	0	0	0	0	0	0	0	0	0
ENST00000410647.1	0	0	0	0	0	0	0	0	0	0
ENST00000410649.1	0	0	0	0	0	0	0	0	0	0
ENST00000410650.1	0	0	0	0	0	0	0	0	0	0
ENST00000410651.1	0	0	0	0	0	0	0	0	0	0
ENST00000410653.1	0	0	0	0	0	0	0	0	0	0
ENST00000410656.1	0	0	0	0	0	0	0	0	0	0
ENST00000410657.1	0	0	0	0	0	0	0	0	0	0.29709
ENST00000410660.1	0	0	0	0	0	0	0	0	0	0
ENST00000410662.1	0	0	0	0	0	0	0	0	0	0
ENST00000410666.1	0	0	0	0	0	0	0	0	0	0
ENST00000410669.1	0	0	0	0	0	0	0	0	0	0
ENST00000410672.2	0	0	0	0	0	0	0	0	0	0
ENST00000410675.1	0	0	0	0	0	0	0	0	0	0
ENST00000410676.1	0	0	0	0	0	0	0	0	0	0
ENST00000410677.1	0	0	0	0	0	0	0	0	0	0
ENST00000410678.1	0	0	0	0	0	0	0	0	0	0
ENST00000410680.1	0	0	0	0	0	0	0	0	0	0
ENST00000410681.1	0	0	0	0	0	0	0	0	0	0
ENST00000410682.1	0	0	0	0	0	0	0	0	0	0
ENST00000410684.1	0	0	0	0	0	0	0	0	0	0
ENST00000410685.1	0	0	0	0	0	0	0	0	0	0
ENST00000410692.1	0	0	0	0	0	0	0	0	0	0
ENST00000410694.1	0	0	0	0	0	0	0	0	0	0
ENST00000410695.1	0	0	0	0	0.981233	0	0	0	0	0
ENST00000410697.1	0	0	0	0	0	0	0	0	0	0
ENST00000410703.1	0	0	0	0	0	0	0	0	0	0
ENST00000410704.1	0	0	0	0	0	0	0	0	0	0
ENST00000410708.1	0	0	0	0	0	0	0	0	0	0
ENST00000410712.1	0	0	0	0	0	0	0	0	0	0
ENST00000410717.1	0	0	0	0	0	0	0	0	0	0
ENST00000410718.1	0	0	0	0	0	0	0	0	0	0
ENST00000410719.1	0	0	0	0	0	0	0	0	0	0
ENST00000410720.1	0	0	0	0	0	0	0	0	0	0
ENST00000410726.1	0	0	0	0	0	0	0	0	0	0
ENST00000410727.1	0	0	0	0	0	0	0	0	0	0
ENST00000410731.1	0	0	0	0	0	0	0	0	0	0
ENST00000410732.1	0	0	0	0	0	0	0	0	0	0
ENST00000410734.2	0	0	0	0	0	0	0	0	0	0
ENST00000410735.1	0	0	0	0	0	0	0	0	0	0
ENST00000410743.1	0	0	0	0	0	0	0	0	0	0
ENST00000410746.1	0	0	0	0	0	0	0	0	0	0
ENST00000410747.1	0	0	0	0	0	0	0	0	0	0
ENST00000410750.1	0	0	0	0	0	0	0	0	0	0
ENST00000410753.1	0	0	0	0	0	0	0	0	0	0
ENST00000410754.1	0	0	0	0	0	0	0	0	0	0
ENST00000410758.1	0	0	0	0	0	0	0	0	0	0
ENST00000410759.1	0	0	0	0	0	0	0	0	0	0
ENST00000410761.1	0	0	0	0	0	0	0	0	0	0
ENST00000410766.1	0	0	0	0	0	0	0	0	0	0
ENST00000410769.1	0	0	0	0	0	0	0	0	0	0
ENST00000410772.1	0	0	0	0	0	0	0	0	0	0
ENST00000410773.1	0	0	0	0	0	0	0	0	0	0
ENST00000410774.1	0	0	0	0	0	0	0	0	0	0
ENST00000410781.1	0	0	0	0	0	0	0	0	0	0
ENST00000410782.1	0	0	0	0	0.592123	0	0.288836	0.298618	0	0
ENST00000410783.1	0	0	0	0	0	0	0	0	0	0
ENST00000410789.1	0	0	0	0	0	0	0	0	0	0
ENST00000410792.1	0	0.705982	0	0	0.751918	0	0	0	0	0.699813
ENST00000410794.1	0	0	0	2.0486	1.90795	0	0	0	0	0
ENST00000410795.1	0	0	0	0	0	0	0	0	0	0
ENST00000410801.1	0	0	0	0	0	0	0	0	0	0
ENST00000410804.1	0	0	0	0	0	0	0	0	0	0
ENST00000410808.1	0	0	0	0	0	0	0	0	0	0
ENST00000410809.1	0	0	0	0	0	0	0	0	0	0
ENST00000410811.1	0	0	0	0	0	0	0	0	0	0
ENST00000410812.1	0	0	0	0	0	0	0	0	0	0
ENST00000410815.1	0	0	0	0	0	0	0	0	0	0
ENST00000410818.1	0	0	0	0	0	0	0	0	0	0
ENST00000410823.1	0	0	0	0	0	0	0	0	0	0
ENST00000410828.1	0	0	0	0	0	0	0	0	0	0
ENST00000410829.1	0	0	0	0	0	0	0	0	0	0
ENST00000410830.1	0	0	0	0	0	0	0	0	0	0
ENST00000410832.1	0.740679	0	0	0	0	0	0	0	0	0
ENST00000410833.1	0	0	0	0	0	0	0	0	0	0
ENST00000410835.1	0	0	0	0	0	0	0	0	0	0
ENST00000410842.1	0	0	0	0	0	0	0	0	0	0
ENST00000410845.1	0	0	0	0	0	0	0	0	0	0
ENST00000410846.1	0	0	0	0	0	0	0	0	0	0
ENST00000410851.1	0	0	0	0	0	0	0	0	0	0
ENST00000410852.1	0	0	0	0	0	0	0	0	0	0
ENST00000410856.1	0	0	0	0	0	0	0	0	0	0
ENST00000410858.1	0	0	0	0	0	0	0	0	0	0
ENST00000410859.1	0	0	0	0	0	0	0	0	0	0
ENST00000410863.1	0	0	0	0	0	0	0	0	0	0
ENST00000410864.1	0	0	0	0	0	0	0	0	0	0
ENST00000410868.1	0	0	0	0	0	0	0	0	0	0
ENST00000410874.1	0	0	0	0	0	0	0	0	0	0
ENST00000410876.1	0	0	0	0	0	0	0	0	0	0
ENST00000410878.1	0	2.21003	2.55062	0	0	0.85997	0	0	0	0
ENST00000410889.1	0	0	0	0	0	0	0	0	0	0
ENST00000410894.1	0	0	0	0	0	0	0	0	0	0
ENST00000410899.1	0	0	0	0	0	0	0	0	0	0
ENST00000410900.1	0	0	0	0	0	0	0	0	0	0
ENST00000410903.1	0	0	0	0	0	0	0	0	0	0
ENST00000410910.1	0	0	0	0	0	0	0	0	0	0
ENST00000410912.1	0	0	0	0	0	0	0	0	0	0
ENST00000410913.1	0	0	0	0	0	0	0	0	0	0
ENST00000410917.1	0	0	0	0	0	0	0	0	0	0
ENST00000410920.1	0	0	0	0	0	0	0	0	0	0
ENST00000410926.1	0	0	0	0	0	0	0	0	0	0
ENST00000410927.1	0	0	0	0	0	0	0	0	0	0
ENST00000410930.2	0	0	0	0	0	0	0	0	0	0
ENST00000410937.1	0	0	0	0	0	0	0	0	0	0
ENST00000410938.1	0	0	0	0	0	0	0	0	0	0
ENST00000410940.1	0	0	0	0	0	0	0	0	0	0
ENST00000410942.1	0	0	0	0	0	0	0	0	0	0
ENST00000410948.1	0	0	0	0	0	0	0	0	0	0
ENST00000410949.1	0	0	0	0	0	0	0	0	0	0
ENST00000410951.1	0	0	0	0	0	0	0	0	0	0
ENST00000410957.1	0	0	0	0	0	0	0	0	0	0
ENST00000410958.1	0	0	0	0	0	0	0	0	0	0
ENST00000410963.1	0	0	0	0	0	0	0	0	0	0
ENST00000410966.1	0.515255	0.240334	0	0.567305	0	0	1.00541	0	0	0.235012
ENST00000410977.1	0	0	0	0	0	0	0	0	0	0
ENST00000410980.2	0	0	0	0	0	0	0	0	0	0
ENST00000410983.1	0	0	0	0	0	0	0	0	0	0
ENST00000410986.2	0	0	0	0	0	0	0	0	0	0
ENST00000410988.1	0	0	0	0	0	0	0	0	0	0
ENST00000410989.1	0	0	0	0	0	0	0	0	0	0
ENST00000410990.1	0	0	0	0	0	0	0	0	0	0
ENST00000410991.1	0	0	0	0	0	0	0	0	0	0
ENST00000410992.1	0	0	0	0	0	0	0	0	0	0
ENST00000411000.1	0	0	0	0	0	0	0	0	0	0
ENST00000411002.1	0	0	0	0	0	0	0	0	0	0
ENST00000411005.1	0	0	0	0	0	0	0	0	0	0
ENST00000411008.1	0	0	0	0	0	0	0	0	0	0
ENST00000411009.2	0	0	0	0	0	0	0	0	0	0
ENST00000411010.1	0.301293	0	0	0	0	0	0	0	0	0
ENST00000411018.1	0	0	0	0	0	0	0	0	0	0
ENST00000411020.1	0	0	0	0	0	0	0	0	0	0
ENST00000411023.1	0	0	0	0	0	0	0	0	0	0
ENST00000411026.1	0	0	0	0	0	0	0	0	0	0
ENST00000411028.1	0	0	0	0	0	0	0	0	0	0
ENST00000411034.1	0	0	0	0	0	0	0	0	0	0
ENST00000411037.1	0	0	0	0	0	0	0	0	0	0
ENST00000411039.1	0	0	0	0	0	0	0	0	0	0
ENST00000411040.1	0	0	0	0	0	0	0	0	0	0
ENST00000411041.1	0	0	0	0	0	0	0	0	0	0
ENST00000411042.1	0	0	0	0	0	0	0	0	0	0
ENST00000411044.1	0	0	0	0	0	0	0	0	0	0
ENST00000411047.1	0	0	0	0	0	0	0	0	0	0
ENST00000411050.1	0	0	0	0	0	0	0	0	0	0
ENST00000411051.1	0	0	0	0	0	0	0	0	0	0
ENST00000411053.1	0	0	0	0	0	0	0	0	0	0
ENST00000411054.1	0	0	0	0	0	0	0	0	0	0
ENST00000411055.1	0	0	0	0	0	0	0	0	0	0
ENST00000411058.1	0	0	0	0	0	0	0	0	0	0
ENST00000411065.1	0	0	0	0	0	0	0	0	0	0
ENST00000411066.1	0	0	0	0	0	0	0	0	0	0
ENST00000411069.1	0	0	0	0	0	0	0	0	0	0
ENST00000411071.1	0	0	0	0	0	0	0	0	0	0
ENST00000411072.1	0	0	0	0	0	0	0	0	0	0
ENST00000411074.1	0	0	0	0	0	0	0	0.303998	0	0
ENST00000411075.1	0	0	0	0	0	0	0	0	0	0
ENST00000411080.1	0	0	0	0	0	0	0	0	0.731759	0
ENST00000411081.1	0	0	0	0	0	0	0	0	0	0
ENST00000411083.1	0	0	0	0	0	0	0	0	0	0
ENST00000411087.1	0	0	0	0	0	0	0	0	0	0
ENST00000411091.1	0	0	0	0	0	0	0	0	0	0
ENST00000411092.1	0	0	0	0	0	0	0	0	0	0
ENST00000411094.1	0	0	0	0	0	0	0	0	0	0
ENST00000411095.1	0	0	0	0	0	0	0	0	0	0
ENST00000411105.1	0	0	0	0	0	0	0	0	0	0
ENST00000411107.1	0	0	0	0	0.283828	0	0	0	0	0.258128
ENST00000411108.1	0	0	0	0	0	0	0	0	0	0
ENST00000411110.1	0	0	0	0	0	0	0	0	0	0
ENST00000411114.1	0	0	0	0	0	0	0	0	0	0
ENST00000411115.1	0	0	0	0	0	0	0	0	0	0
ENST00000411124.1	0	0	0	0	0	0	0	0	0	0
ENST00000411128.1	0	0	0	0	0	0	0	0	0	0
ENST00000411130.1	0	0	0	0	0	0	0	0	0	0
ENST00000411132.1	0	0	0	0	0	0	0	0	0	0
ENST00000411143.1	0	0	0	0	0	0	0	0	0	0
ENST00000411144.1	0	0	0	0	0	0	0	0	0	0
ENST00000411146.1	0	0	0	0	0	0	0	0	0	0
ENST00000411148.1	0	0	0	0	0	0	0	0	0	0
ENST00000411154.1	0	0	0	0	0	0	0	0	0	0
ENST00000411155.2	0	0	0	0	0	0	0	0	0	0
ENST00000411156.1	0	0	0	0	0	0	0	0	0	0
ENST00000411160.1	0	0	0	0	0	0	0	0	0	0
ENST00000411164.1	0	0	0	0	0	0	0	0	0	0
ENST00000411175.1	0	0	0	0	0	0	0	0	0	0
ENST00000411177.1	0	0	0	0	0	0	0	0	0	0
ENST00000411181.1	0	0	0	0	0	0	0	0	0	0
ENST00000411185.1	0	0	0	0	0	0	0	0	0	0
ENST00000411186.1	0	0	0	0	0	0	0	0	0	0
ENST00000411188.1	0	0	0.295113	0	0	0	0	0	0	0
ENST00000411193.1	0	0	0	1.75594	0	0.85997	0.803105	0.82302	0	0
ENST00000411194.1	0	0	0	0	0	0	0	0	0	0
ENST00000411196.1	0	0	0	0	0	0	0	0	0	0
ENST00000411199.1	0	0	0	0	0	0	0	0	0	0
ENST00000411204.1	0	0	0	0	0	0	0	0	0	0
ENST00000411206.1	0	0	0	0	0	0	0	0	0	0
ENST00000411210.1	0	0	0	0	0	0	0	0	0	0
ENST00000411213.1	0	0	0	0	0	0	0	0	0	0
ENST00000411220.1	0	0	0	0	0	0	0	0	0	0
ENST00000411222.1	0	0	0	0	0	0	0	0	0	0
ENST00000411224.1	0	0	0	0	0	0	0	0	0	0
ENST00000411226.1	0	0	0	0	0	0	0	0	0	0
ENST00000411230.1	0	0	0	0	0	0	0	0	0	0
ENST00000411236.1	0	0	0	0	0	0	0	0	0	0
ENST00000411237.1	0	0	0	0	0	0	0	0	0	0
ENST00000411242.1	0	0	0	0	0	0	0	0	0	0
ENST00000411243.1	0	0	0	0	0	0	0	0	0	0
ENST00000411245.1	0	0	0	0	0	0	0	0	0	0
ENST00000411247.3	0	0	0	0	0	0	0	0	0	0
ENST00000411249.1	0	0	0	0	0	0	0	0	0	0
ENST00000411256.1	0	0	0	0	0	0	0	0	0	0
ENST00000411257.1	0	0	0	0	0	0	0	0	0	0
ENST00000411258.1	0	0	0	0	0	0	0	0	0	0
ENST00000411259.1	0	0	0	0	0	0	0	0	0	0
ENST00000411265.1	0	0	0	0	0	0	0	0	0	0
ENST00000411266.1	0	0	0	0	0	0	0	0	0	0
ENST00000411270.1	0	0	0	0	0	0	0	0	0	0
ENST00000411271.1	0	0	0	0	0	0	0	0	0	0
ENST00000411280.1	0	0	0	0	0	0	0	0	0	0
ENST00000411283.1	0	0	0	0	0	0	0	0	0	0
ENST00000411285.1	0	0	0	0	0	0	0	0	0	0
ENST00000411288.1	0	0	0	0	0	0	0	0	0	0
ENST00000411291.1	0	0	0	0	0	0	0	0	0	0
ENST00000411292.1	0	0	0	0	0	0	0	0	0	0
ENST00000411293.1	0	0	0	0	0	0	0	0	0	0
ENST00000411297.1	0	0	0	0	0	0	0	0	0	0
ENST00000411306.1	0	0	0	0	0	0	0	0	0	0
ENST00000411312.1	0	0	0	0	0	0	0	0	0	0
ENST00000411313.1	0	0	0	0	0	0	0	0	0	0
ENST00000411315.1	0	0	0	0	0	0	0	0	0	0
ENST00000411322.1	0	0	0	0	0	0	0	0	0	0
ENST00000411326.1	0	0	0	0	0	0	0	0	0	0
ENST00000411327.1	0	0	0	0	0	0	0	0	0	0
ENST00000411328.1	0	0	0	0	0	0	0	0	0	0
ENST00000411330.1	0	0	0	0	0	0	0	0	0	0
ENST00000411331.1	0	0	0	0	0	0	0	0	0	0
ENST00000411333.1	0	0	0	0	0	0	0	0	0	0
ENST00000411337.1	0	0	0	0	0	0	0	0	0	0
ENST00000411339.1	0	0	0	0	0	0	0	0	0	0
ENST00000411341.1	0	0	0	0	0	0	0	0	0	0
ENST00000411348.1	0	0	0	0	0	0	0	0	0	0
ENST00000411349.1	0	0	0	0	0	0	0	0	0	0
ENST00000411350.1	0	0	0	0	0	0	0	0	0	0
ENST00000411352.1	0	0	0	0	0	0	0	0	0	0
ENST00000411355.1	0	0	0	0	0	0	0	0	0	0
ENST00000411358.1	0	0	0	0	0	0	0	0	0	0
ENST00000411361.1	0	0	0	0	0	0	0	0	0	0
ENST00000411362.1	0	0	0	0	0	0	0	0	0	0
ENST00000411366.1	0	0	0	0	0	0	0	0	0	0
ENST00000411367.1	0	0	0	0	0	0	0	0	0	0
ENST00000411368.1	0	0	0	0	0	0	0	0	0	0
ENST00000411370.1	0	0	0	0	0	0	0	0	0	0
ENST00000411373.1	0.767322	0	0.268486	0	1.03288	0	0.251353	0	0.279297	0.470024
ENST00000411374.2	0	0	0	0	0	0	0	0	0	0
ENST00000411376.1	0	0	0	0	0	0	0	0	0	0
ENST00000411377.1	0	0	0	0	0	0	0	0	0	0
ENST00000411381.1	0	0	0	0	0	0	0	0	0	0
ENST00000411383.1	0	0	0	0	0	0	0	0	0	0
ENST00000411386.1	0	0	0	0	0	0	0	0	0	0
ENST00000411389.1	0	0	0	0	0	0	0	0	0	0
ENST00000411392.1	0	0	0	0	0	0	0	0	0	0
ENST00000411395.1	0	0	0	0	0	0	0	0	0	0
ENST00000411398.1	0	0	0	0	0	0	0	0	0	0
ENST00000411403.1	0	0	0	0	0	0	0	0	0	0
ENST00000411404.1	0	0	0	0	0	0	0	0	0	0
ENST00000411406.3	1.25746	0	0.546325	0.18579	0	0	0.166437	0.171312	0	0.312569
ENST00000411409.1	0	0	0	0	0	0	0	0	0	0
ENST00000411410.1	0	0.18837	0	0	0	0	0	0	0	0
ENST00000411411.1	0	0	0	0	0	0	0	0	0	0
ENST00000411412.5	0	0	0	0	0	0	0	0	0	0
ENST00000411413.1	0	0	0	0	0	0	0	0	0	0
ENST00000411414.1	0	0	0	0	0	0	0	0	0	0
ENST00000411416.7	0.333706	0.312085	0.362399	0.284385	0.438225	0.26922	0.351025	0.233105	0.397976	0.317516
ENST00000411417.1	0	0	0	0	0	0	0	0	0	0
ENST00000411419.7	4.21294	3.18734	5.81305	5.50387	3.14208	5.09743	2.0494	4.73706	8.10975	6.70641
ENST00000411421.1	0	0	0	0	0	0	0	0	0.133795	0
ENST00000411423.1	0	0	0	0	0	0	0	0	0	0
ENST00000411425.1	0.1238	0.653315	0.083693	1.47447	0.63676	0.940889	0	0.368068	1.43542	0.931956
ENST00000411426.1	0	0	0	0	0	0	0	0	0	0
ENST00000411427.3	0	0	0	0	0	0	0	0	0.078989	0
ENST00000411428.1	0	0	0	0	0	0	0	0	0	0
ENST00000411429.5	0	0	0	0	0	0	0	0	0	0
ENST00000411430.1	0	0	0	0	0	0	0	0	0	0
ENST00000411431.1	0	0	0	0	0.198474	0	0	0	0	0
ENST00000411432.6	1.64763	1.56874	3.30476	1.84501	1.58319	2.78613	1.32899	2.77803	1.72561	3.44014
ENST00000411433.2	0	0	0	0	0	0	0	0	0	0
ENST00000411435.1	0	0	0	0	0	0	0	0	0	0
ENST00000411436.1	0	0	0	0	0	0	0	0	0	0
ENST00000411439.2	0	0	0	0	0	0	0	0	0	0
ENST00000411440.5	0.849006	0.590356	0.441611	0.583356	0.695329	0.108414	0.625997	0	0	0.191838
ENST00000411442.1	0	0	0	0	0	0	0	0	0	0
ENST00000411448.5	0	0	0	0	0	0	0	0	0	0
ENST00000411449.1	0	0	0	0	0	0	0	0	0	0
ENST00000411450.6	0	0	0	0	0	0	0	0	0	0
ENST00000411451.3	0	0	0	0	0	0	0	0	0	0
ENST00000411453.4	0	0	0.21967	0.300837	0.372227	0.235721	0	0.298074	0.457103	0.156502
ENST00000411454.1	0	0	0	0	0	0	0	0	0	0
ENST00000411455.5	0	0	0	0	0	0	0	0	0	0
ENST00000411456.6	0	0	0	0	0	0	0	0	0	0
ENST00000411458.5	0	0	0	0	0	0	0	0	0	0
ENST00000411460.6	0	0	0	0	0	0	0	0	0	0
ENST00000411462.5	0	0	0	0	0	0	0	0	0	0
ENST00000411463.2	2.69009	0.582566	1.27297	2.73087	1.3797	2.85201	3.62466	0	4.56257	1.38596
ENST00000411464.3	3.02872	1.62768	1.0053	0.543561	0	4.61407	2.5086	1.78774	2.52476	0
ENST00000411466.7	0	0	0	0	0	0	0	0	0	0
ENST00000411468.1	0	0	0	0	0	0	0	0	0	0
ENST00000411469.1	0	0	0	0	0	0	0	0	0	0
ENST00000411473.1	0.210095	0.098844	0.155222	0.053887	0.305876	0	0	0.148196	0.106129	0.090925
ENST00000411474.2	0	0	0	0	0	0	0	0	0	0
ENST00000411476.3	0	0	0	0	0	0	0	0	0	0.079365
ENST00000411477.5	0	0	0	0	0	0	0	0	0	0
ENST00000411478.5	0	0	0	0	0	0	0	0	0	0
ENST00000411479.1	0	0	0	0	0	0	0	0	0	0
ENST00000411482.1	0.725105	0	0	0	0	0	0	0	0.511043	0
ENST00000411484.5	0	0	0	0	0	0	0.144065	0	0.151127	0
ENST00000411485.1	0	0	0	0	0	0	0	0	0	0
ENST00000411486.7	17.4755	15.569	14.0391	15.4785	16.468	16.8537	15.8787	14.7946	17.8446	15.1591
ENST00000411487.1	0	0	0	0	0	0	0	0	0	0
ENST00000411490.5	0	0	0	0	0	0	0	0	0	0
ENST00000411491.5	0.152636	0	0	0.044932	0	0.054118	0	0	0	0
ENST00000411493.1	0	0	0	0	0	0	0	0	0	0
ENST00000411494.5	0	0	0	0	0	0	0	0	0	0
ENST00000411496.2	1.97554	1.79311	3.01216	3.26876	2.60999	3.49354	2.65427	2.49105	2.79928	3.26313
ENST00000411498.1	0	0	0	0	0	0	0	0	0	0
ENST00000411500.5	0	0	0	0	0	0	0	0	0	0
ENST00000411501.5	0.152381	0.230523	0.397926	0.639727	0.733214	0.677366	0.207303	0.517241	0.218162	0.578649
ENST00000411502.7	0.163238	0.169099	0.328531	0	0	0.502998	0.080168	0.371347	0	0.568647
ENST00000411503.5	0	0	0	0	0	0	0	0	0	0
ENST00000411505.2	0	0	0	0	0	0	0	0	0.04563	0
ENST00000411509.1	0.089697	0.050215	0.017762	0.055341	0.052067	0.017711	0	0	0.018055	0.015435
ENST00000411510.5	1.07194	0	0	0	0	0	0	0	0	0
ENST00000411511.5	0	0.467081	0	1.23193	0	1.20918	0.937752	0	0	0.247101
ENST00000411512.2	0	0	0	0	0	0	0	0	0	0
ENST00000411514.1	0	0	0	0	0	0	0	0	0	0
ENST00000411515.6	0	0	0	0	0	0	0	0	0	0
ENST00000411517.2	0	0	0	0	0	0	0	0	0	0
ENST00000411518.5	0	0	0	0	0	0	0	0	0	2.71125
ENST00000411521.1	0	0	0	0	0	0	0	0	0	0
ENST00000411522.1	0	0	0	0	0	0	0	0	0	0
ENST00000411524.6	0	0	0	0	0	0	0	0	0	0
ENST00000411525.1	0	0	0	0	0	0.093027	0	0	0	0
ENST00000411526.6	0	0	0.101214	0.164495	0	0.189749	0.105076	0	0	0
ENST00000411528.4	0	0	0	0	0	0	0	0	0	0
ENST00000411529.6	37.1547	29.3613	44.5412	46.4048	45.1675	44.9348	37.752	45.1948	46.0982	54.68
ENST00000411531.5	0	0	0	0	0	0	0	0	0	0
ENST00000411532.1	1.08023	1.44601	0.485196	3.11626	1.2529	0.702057	0	0	0	0
ENST00000411533.5	4.28904	2.05012	8.62639	7.69098	9.42676	6.67428	6.78082	0	13.1886	6.04263
ENST00000411534.1	0	0.038657	0.095597	0.04056	0.086331	0	0	0.038226	0	0
ENST00000411536.1	0	0	0	0	0	0	0	0	0	0
ENST00000411537.7	0	0	0.538632	0	0	0.288264	0	0	0.153274	0
ENST00000411538.5	0	0	0	0	0	0	0	0	0	0
ENST00000411539.7	3.3725	3.31423	3.82167	2.94726	2.50153	1.71558	2.94605	3.5637	3.80915	1.03024
ENST00000411542.1	0	0	0	0	0	0	0	0	0	0
ENST00000411543.6	0	0	0	0	0	0	0	0	0	0
ENST00000411544.5	0	3.73864	0	0	0	0	0	0	0	0
ENST00000411545.2	0	0	0	0	0	0	0	0	0	0
ENST00000411546.6	8.00517	8.13493	6.5755	4.1106	6.53479	5.63562	6.84446	5.4788	3.4117	2.93982
ENST00000411547.5	0	0	0	0	0	0	0	0	0	0
ENST00000411549.5	5.79383	6.64499	6.05677	6.17582	6.05826	6.75203	5.57165	4.9665	5.60796	6.62721
ENST00000411552.5	0	0	0	0.219947	0	0	0	0	0	0
ENST00000411556.2	0	0.032222	0	0	0	0	0	0	0	0
ENST00000411557.6	0	0	0	0	0	0	0	0	0	0
ENST00000411559.1	0	0	0	0	0	0	0	0	0	0
ENST00000411560.1	0.758732	0.395059	0.409446	0	1.16324	1.44095	1.15002	0	0	0.697361
ENST00000411561.1	0	0	0	0	0	0	0	0	0	0
ENST00000411565.3	0	0	0	0	0	0	0	0	0	0
ENST00000411566.5	0	0	0	0	0	0	0.100022	0	0	0
ENST00000411569.1	0	0	0	0	0	0	0	0	0	0
ENST00000411573.7	0.704236	0.288657	0.665396	0.790182	0.604573	0.187539	0.191198	0.443967	0.690571	0.549406
ENST00000411574.4	0	0	0	0	0	0	0	0	0	0
ENST00000411575.5	0	0	0.015242	0	0	0	0	0	0	0
ENST00000411576.2	0	0	0	0	0	0	0	0	0	0
ENST00000411577.5	1.26035	1.09421	2.00513	1.5921	1.29378	1.02021	3.46458	1.74144	2.77553	1.15671
ENST00000411578.6	0	0	0	0	0	0.068663	0	0	0	0
ENST00000411579.4	0.757528	0.197226	1.58043	0.759466	2.41669	2.88215	1.01252	2.89132	1.16601	3.11452
ENST00000411581.2	0	0	0	0	0	0	0	0	0	0
ENST00000411582.4	1.64739	2.48251	0	0.352125	1.18447	0.60667	1.11102	1.15742	0	0.54507
ENST00000411583.6	0.051172	0	0	0	0.035087	0	0.03949	0	0	0.062511
ENST00000411584.1	0	0	0	0	0	0	0	0	0	0
ENST00000411586.1	0	0	0	0	0	0	0	0	0	0
ENST00000411588.4	0	0	0	0	0	0	0	0	0	0
ENST00000411589.6	0.194536	0.223777	0.443069	0.251911	0.893268	0.535486	0.626331	1.23203	0.14304	0.929922
ENST00000411591.5	2.79652	1.67917	1.70619	2.72727	2.58901	1.85159	3.01567	1.01969	2.60867	1.73182
ENST00000411593.2	0	0	0	0	0	0	0	0	0	0
ENST00000411594.6	15.1745	10.2644	11.347	11.0819	12.1019	11.8999	14.5438	10.9003	11.0104	9.76431
ENST00000411595.2	0	0	0	0	0	0	0	0	0	0
ENST00000411596.2	0	0	0	0	0	0	0	0	0	0
ENST00000411597.1	0	0	0	0	0	0	0	0	0	0
ENST00000411600.1	0	0	0	0	0	0.098886	0.092966	0	0.101566	0
ENST00000411601.2	0	0	0	0	0	0	0	0	0	0
ENST00000411602.1	0	0	0	0	0	0	0	0	0	0
ENST00000411604.5	0	0.163858	0	0	0.059484	0	0.127669	0	0	0.074071
ENST00000411605.6	0	0	0	0	0	0	0	0	0	0
ENST00000411606.1	0.050809	0	0	0	0.057201	0.050211	0	0.051476	0	0.04366
ENST00000411611.1	0	0	0	0	0	0	0	0	0	0
ENST00000411612.5	0	0	0	0	0	0.055281	0.168748	0	0	0
ENST00000411613.5	0	0	0.141268	0	0.151714	0	0.159389	0	0	0
ENST00000411615.5	0	0	0	0	0	0	0	0	0	0
ENST00000411616.1	0	0	0	0	0	0	0	0	0	0
ENST00000411618.1	0	0	0	0	0	0	0	0	0	0
ENST00000411624.5	2.43992	2.32379	1.9983	2.06599	1.68562	2.59199	2.86047	2.22405	2.7674	2.15159
ENST00000411625.2	0	0	0	0	0	0	0	0	0	0
ENST00000411628.5	0	0	0	0	0	0	0	0	0	0
ENST00000411629.1	0	0	0	0	0	0	0	0	0	0
ENST00000411630.7	77.2856	76.2871	66.2457	62.9254	70.4007	76.176	69.2912	73.2568	77.1849	78.9329
ENST00000411635.1	0	0.330606	0	0	0	0	0	0	0	0
ENST00000411637.6	0	0	0	0	0.120039	0	0	0	0	0
ENST00000411641.7	0	0	0	0	0	0	0	0	0	0
ENST00000411642.6	0	0	0	1.12057	0	0	0	0	0	0.487966
ENST00000411643.1	0	0	0	0	0	0	0	0	0	0
ENST00000411645.1	0	0	0	0	0	0	0	0	0	0
ENST00000411646.2	41.2474	43.6672	41.0448	36.0456	37.769	54.4474	39.8705	44.1945	44.7886	53.1372
ENST00000411647.5	0.102806	0.088697	0.240171	0	0.225178	0	0	0	0	0
ENST00000411649.3	0	0	0	0	0	0	0	0	0	0
ENST00000411650.5	0.857514	0.322042	1.1151	0	0.437751	0	0.706767	0.141613	0	0.977796
ENST00000411651.6	4.20336	2.49864	4.34153	4.30724	2.77448	5.43757	5.6396	5.12374	5.51787	5.41507
ENST00000411653.6	0	0	0	0	0.02734	0.041108	0	0	0.030917	0
ENST00000411655.1	0	0	0	0	0	0	0	0.038471	0.041619	0
ENST00000411660.1	0	0	0.076633	0.080618	0	0	0	0.073363	0	0.202537
ENST00000411661.1	0	0	0	0	0	0	0	0	0	0
ENST00000411665.1	0	0	0	0	0	0	0	0	0	0
ENST00000411666.6	0	0	0	0	0	0	0	0	0	0
ENST00000411668.1	0	0	0	0	0	0	0	0	0	0
ENST00000411669.1	0	0	0	0	0	0	0	0	0	0
ENST00000411670.5	0	0	0	0.189418	0	0	0	0.173081	0.189699	0
ENST00000411674.2	0	0	0	0	0	0	0	0	0	0
ENST00000411675.1	1.12159	0.795525	0.623171	0.583203	0.341343	0.211329	1.44926	0.591865	0.508742	1.22144
ENST00000411676.6	1.51552	0.914684	0.98965	1.1946	1.79189	0.649867	1.57316	0.534343	1.09187	1.418
ENST00000411677.1	0	0	0	0	0	0	0	0	0	0
ENST00000411678.1	0	0	0	0	0	0	0	0	0	0
ENST00000411679.2	0	0	0	0	0	0	0	0	0	0
ENST00000411680.1	0	0	0	0	0	0	0	0	0	0
ENST00000411681.5	0	0	0	0	0	0	0	0	0	0
ENST00000411682.2	0	0	0.08534	0	0	0	0	0.310306	0.328562	0.86361
ENST00000411683.1	0	0	0	0	0	0	0	0	0	0
ENST00000411685.6	0	0	0	0	0	0	0	0	0	0
ENST00000411687.1	0	0	0	0.13915	0	0	0	0	0	0
ENST00000411688.1	0	0.465753	0.288836	0	0.089769	0.263234	0.475299	0.103972	0.291955	0.203708
ENST00000411689.6	0.982759	0.990979	1.90846	1.67868	0.568102	0.685636	1.40976	2.04216	1.5953	2.43057
ENST00000411690.2	0	0	0	0	0	0	0	0	0	0
ENST00000411692.1	0	0	0	0	0	0	0	0	0	0
ENST00000411694.2	0	0	0	0	0	0	0	0	0	0
ENST00000411695.1	0	0.558338	0	0.55339	0	0	0.503277	0	0	0
ENST00000411696.7	4.13246	3.54128	3.98288	4.20822	4.0914	4.28211	4.29019	4.14001	4.18033	3.72173
ENST00000411698.6	0	0	0	0	0	0	0	0	0	0.122159
ENST00000411700.6	1.73501	1.18071	0.681824	1.4194	0.825569	1.0837	0.929622	0.854161	0.905749	0.833061
ENST00000411701.1	0	0	0.210051	0	0	0	0	0	0	0
ENST00000411702.7	1.30055	1.1227	1.78924	1.5405	2.00495	2.36411	1.99449	2.2319	2.65329	2.09574
ENST00000411704.1	0	0.119006	0	0	0	0	0	0	0.133701	0
ENST00000411706.1	0.158111	0	0	0	0	0	0	0	0	0
ENST00000411708.2	0	0	0	0	0	0	0	0	0	0
ENST00000411710.1	0	0	0	0	0	0	0	0	0	0
ENST00000411715.1	0	0	0	0	0	0.298803	0	0	0	0
ENST00000411721.1	0.284421	0	0	0.218575	0	0	0.127132	0	0	0
ENST00000411722.1	0	0	0	0	0	0	0	0	0	0
ENST00000411724.5	0	0	0	0	0	0	0	0	0	0
ENST00000411726.6	0	0	0	0	0	0	0	0	0	0
ENST00000411727.1	0	0	0	0	0	0	0.020175	0	0	0
ENST00000411728.2	0	0	0	0	0	0	0	0	0	0
ENST00000411729.1	0	0	0	0	0	0	0	0	0	0
ENST00000411731.6	0.652449	0	0.506272	0.682778	0.715659	0.369464	0.274302	0.300518	0.585524	0.394505
ENST00000411732.4	0	0	0	0	0.455007	0	0.300441	0	0	0.104829
ENST00000411734.1	0	0	0	0	0	0	0	0	0	0
ENST00000411735.2	0	0	0	0	0	0	0	0	0	0
ENST00000411737.2	0	0	0	0	0	0	0	0	0	0
ENST00000411739.6	1.06803	0.392626	3.32621	0.662219	1.12905	0.611671	1.90241	2.02891	2.57865	3.71245
ENST00000411743.5	0	0	0	0	0	0.021389	0	0	0	0
ENST00000411744.6	0	0	0	0	0	0	0.564418	0	0	0
ENST00000411745.5	9.90809	0	2.6558	4.61233	0	6.48069	4.15004	4.6174	9.35958	2.63741
ENST00000411748.1	0	0	0	0	0	0	0	0	0	0
ENST00000411749.6	2.31561	2.73974	1.54901	2.80178	2.34134	2.80668	2.42889	2.69088	2.59077	2.38569
ENST00000411750.5	0	0	0	0	0	0	0	0	0	0
ENST00000411752.5	0	0.074697	0	0.040048	0	0	0	0	0	0
ENST00000411753.1	0	0	0	0	0	0	0	0	0	0
ENST00000411756.1	0	0	0	0	0	0	0	0	0	0
ENST00000411759.1	0	0	0	0	0	0	0	0	0	0.41263
ENST00000411761.2	0.196115	0.295647	0.152468	0.199396	0.714157	0.113825	0.143226	0.219608	0	0
ENST00000411762.5	0	0	0	0	0	0	0	0	0	0.071556
ENST00000411763.6	0	0	0	0	0	0	0	0	0	0
ENST00000411764.5	0	0	0	0	0	0	0	0	0	0
ENST00000411765.2	0	0	0	0	0	0	0	0	0	0.161119
ENST00000411767.7	0	0	0	0	0	0	0	0	0	0
ENST00000411768.2	0	0	0	0	0	0	0	0	0	0
ENST00000411769.1	0.799093	0.613461	0.399152	0.753349	0.754428	1.05179	0.70684	0.364454	0	0
ENST00000411772.5	3.48425	3.84192	2.09091	2.27597	1.62444	3.2757	2.85599	1.21021	1.50456	1.62233
ENST00000411774.3	0	0	0	0	0	0	0	0	0	0.431157
ENST00000411777.1	0	0	0	0	0	0	0	0	0	0
ENST00000411778.5	1.8075	1.51301	0.943078	0.152756	0.449022	0.946139	0	0.883334	0.151157	0
ENST00000411780.1	0	0	0	0.202891	0	0	0.269136	0	0	0.335046
ENST00000411782.2	0	0	0	0	0	0	0	0	0	0
ENST00000411783.5	0	0	0.285363	0	0.06889	0	0	0.067425	0.08622	0
ENST00000411784.6	0	0	0.251373	0	0	0	0	0	0	0
ENST00000411785.2	0	0	0	0	0	0	0	0	0	0
ENST00000411788.5	0	0	0	0	0	0	0	0	0	0
ENST00000411789.6	0	0	0	0	0	0.038716	0	0	0	0
ENST00000411790.1	0	0	0.089864	0	0	0	0	0.086068	0	0
ENST00000411791.5	0	0	0	0	0	0	0	0	0	0.208235
ENST00000411792.1	0.099429	0.095862	0	0	0.299316	0.101671	0.299594	0.135739	0.413844	0
ENST00000411793.6	0	0.07497	0	0.549063	0	0	0	0	0.205633	0
ENST00000411796.6	0	0	0	0	0	0	0	0	0	0
ENST00000411797.1	0	0	0	0	0	0	0	0	0	0
ENST00000411798.2	0	0	0	0	0	0	0	0	0	0
ENST00000411800.1	0	0	0	0	0	0	0	0	0	0
ENST00000411804.1	0	0	0	0	0	0	0	0	0	0
ENST00000411805.1	0.068599	0.064031	0	0.070605	0	0	0	0	0	0
ENST00000411806.1	0	0	0	0	0	0	0	0	0	0
ENST00000411807.2	0	0	0	0	0	0.028281	0.026597	0	0	0
ENST00000411809.7	0	0.278413	6.1817	3.874	0.672412	5.67146	6.96992	0	2.07066	3.16694
ENST00000411812.1	0	0	0	0	0	0.132618	0	0	0	0
ENST00000411813.6	0	0	0	0	0.393165	0	0	0	0	0
ENST00000411815.3	0	0	0	0	0	0	0	0	0	0
ENST00000411816.2	0	0	0	0	0	0	0	0	0	0
ENST00000411819.2	0	17.1573	0	0	0	0	4.31797	0	0	0
ENST00000411821.5	0	0	0	0	0	0	0	0	0	0
ENST00000411823.5	0	0	0	0	0	0	0	0	0.097311	0
ENST00000411824.1	0	0	0	0	0	0	0	0	0	0
ENST00000411827.2	0	0.06912	0.149915	0.053642	0.106319	0	0	0.069382	0.043322	0.071644
ENST00000411828.5	9.82507	9.53128	11.9614	11.6663	9.58782	13.5993	11.6571	11.8085	14.0981	10.8374
ENST00000411829.6	0.212175	0.742723	0.873042	0.245215	0.678575	0.551502	0.78377	0.209126	1.65629	0.200394
ENST00000411832.5	0.826908	1.19257	0	0.413004	1.13616	0.441547	0.572122	0.805552	0.924698	0.792397
ENST00000411835.7	0	0	0	0	0	0	0	0	0	0
ENST00000411836.1	29.1036	18.9232	23.6725	18.7518	16.2061	10.5907	23.952	27.6335	24.4166	16.4591
ENST00000411837.1	0	0	0	0	0	0.147526	0	0	0	0
ENST00000411838.2	0	0	0	0	0	0	0	0	0	0
ENST00000411839.1	1.42865	2.88962	1.80895	2.85368	2.4629	0.737849	2.72803	1.39606	1.08999	2.712
ENST00000411840.6	0	1.7475	0.856894	0	2.66715	0.804277	0	0.654699	0.825271	0.185836
ENST00000411841.1	0	0	0	0	0	0	0	0	0	0.107039
ENST00000411843.1	0	0	0	0	0	0	0	0	0	0
ENST00000411844.2	0	0.191194	0.122705	0.104792	0	0.06383	0	0.035262	0	0.019403
ENST00000411845.3	1.68948	0.683957	1.15879	0.988165	1.41881	0.741715	1.3465	1.53681	3.8507	1.31067
ENST00000411846.7	0	0	0	0	0	0	0	0	0	0
ENST00000411847.1	0.026554	0	0	0	0	0	0	0	0	0
ENST00000411849.1	0	0	0	0	0	0	0	0	0	0
ENST00000411850.5	4.67548	6.21854	4.95903	3.63788	5.29129	4.45254	5.75583	4.79166	3.59326	4.3813
ENST00000411851.3	0.596625	0	0	0.200183	0	0.473757	0	0	0	0.086346
ENST00000411852.5	0.372167	0.297245	0.520679	0.509126	0.540034	0.605365	0.405345	0.613922	0.451467	0.57898
ENST00000411853.1	0	0	0	0	0	0	0	0	0	0.175634
ENST00000411855.5	0	0	0	0	0	0	0	0	0	0
ENST00000411856.1	0.067268	0	0	0	0	0	0	0	0	0
ENST00000411857.2	0.008614	0	0	0	0.004169	0	0.008019	0	0.004394	0.007511
ENST00000411858.1	0.502176	0.817197	0	0.681344	0.803921	0.510965	0.629414	0.582592	0.151516	0
ENST00000411859.1	0	0	0	0	0	0	0	0	0	0
ENST00000411860.5	0.927712	1.84332	0.501952	0.345657	0.275015	0.37554	0.839324	0.540028	0.130669	0.32495
ENST00000411861.6	0	0	0	0	0	0	0	0	0	0
ENST00000411862.1	0	0	0	0	0	0	0	0	0	0.4564
ENST00000411863.2	0.32619	0.408908	0.475558	0.38778	0.411659	0.359211	0.342037	0.448195	0.443039	0.42647
ENST00000411864.6	0.561019	0	0	0	0	0	0	0	0	0
ENST00000411866.5	11.5952	5.40729	5.51137	5.65054	6.3258	3.29645	3.93808	3.18536	4.65501	2.49694
ENST00000411867.1	0	0	0	0	0.008617	0	0	0	0.009024	0
ENST00000411871.1	0	0.070147	0	0.078147	0	0.149456	0.070508	0.142871	0	0
ENST00000411872.1	0	0	0	0	0	0	0	0	0	0
ENST00000411874.6	0	0.129573	0	0	0	0	0	0	0	0
ENST00000411875.1	0.578873	0	0.074349	0	0	0	0	0	0	0.204653
ENST00000411879.5	0	0	0	0	0	0	0	0	0	0
ENST00000411880.3	0	0	1.1822	0	0	0	0	0	0	0
ENST00000411884.2	0.384466	0.160346	0	0	0.707106	0	0.220049	1.37135	0	0.301845
ENST00000411888.5	0.44297	0.341921	0.666752	1.15233	0.573511	1.04743	0.449855	0.603284	1.53079	0.977534
ENST00000411892.6	5.66661	7.25908	9.08993	9.27563	4.89391	5.0928	9.73408	4.97248	6.74392	3.62428
ENST00000411894.5	0	0	0	0	0	0	0	0	0	0
ENST00000411895.1	0	0	0	0	0	0	0	0.628767	0	0
ENST00000411896.6	0	0	0.415834	0	0	0	0	0	0	0
ENST00000411898.1	0	0	0	0	0	0	0	0	0	0
ENST00000411900.5	0	0	0	0	0	0	0	0	0	0
ENST00000411902.6	0.360025	0.674276	0	0.220266	0.260438	0.134015	0.464512	0.377783	0.123366	0
ENST00000411903.1	0	0	0	0	0	0	0	0	0	0
ENST00000411904.2	0	0.138096	0	0	0	0	0.126643	0	0	0
ENST00000411906.2	0.040637	0.019573	0	0.084531	0.078379	0.020119	0.075117	0	0.020775	0.05336
ENST00000411907.5	0	0	0	0.689731	1.63871	0	0	0	0	0
ENST00000411908.1	0	0	0	0	0	0	0	0	0	0
ENST00000411909.1	0	0	0	0	0	0	0	0	0	0
ENST00000411911.1	0	0	0.141141	0	0	0	0	0	0	0
ENST00000411912.5	5.52626	4.23818	5.18136	5.99232	4.30892	4.92952	4.75327	4.90224	4.58604	3.97093
ENST00000411913.1	0	0	0	0	0	0	0	0	0	0
ENST00000411915.1	0.587971	0.885933	0.582791	0.164975	0.172979	0.351011	0.153063	0	0.173537	0
ENST00000411917.1	1.41909	0.15142	0.523282	0.499198	0.631798	0	0.926002	0.43956	0.741363	0.692415
ENST00000411919.1	3.61081	0.782011	6.14658	4.93969	3.07134	1.77775	2.72126	2.55205	1.2196	4.31739
ENST00000411920.1	0	0	0	0	0	0	0	0	0	0
ENST00000411921.1	0	0.037411	0.020005	0.041652	0	0	0	0	0	0.034852
ENST00000411922.5	0	0	0	0	0	0	0	0	0	0
ENST00000411924.1	0	0	0	0	0	0	0	0	0	0
ENST00000411926.1	71.5748	106.43	84.3528	41.4028	46.4955	20.1522	0	64.3786	71.3922	93.9355
ENST00000411928.1	0	0	0	0	0	0	0	0	0	0
ENST00000411929.5	0	0.524465	0.713215	1.35352	0	0.256367	0.512212	0	0	0.322044
ENST00000411932.1	0	0	0	0	0	0	0	0	0	0
ENST00000411933.1	0	0	1.00588	0	0	1.00739	0	0	0	0
ENST00000411934.6	0	0	0	0	0	0	0.131906	0	0	0.187651
ENST00000411935.5	0	0	0	0	0	0	0	0	0	0
ENST00000411937.6	2.11397	2.58174	2.36739	2.55465	2.04462	2.30085	1.702	2.09865	2.24093	2.68071
ENST00000411938.1	4.70921	11.2745	8.96475	7.05182	3.01608	7.67114	4.76711	2.68583	6.99104	5.90249
ENST00000411939.5	0.375744	0.293303	0.383926	0.629896	0	0	0.307406	0.339383	0.945435	0
ENST00000411940.1	0	0	0	0	0	0	0	0	0	0
ENST00000411943.1	0	0	0	0	0	0	0	0	0	0
ENST00000411946.1	0	0	0	0	0	0	0	0	0	0
ENST00000411948.7	7.26846	7.89463	10.1888	9.67569	5.88375	8.80576	8.38096	10.3432	9.9416	11.6086
ENST00000411949.5	0	0	0	0	0	0	0	0	0	0
ENST00000411951.2	0	0	0	0	0.087126	0	0	0.042128	0	0
ENST00000411955.5	0	0	0	0	0	0	0.014494	0	0	0
ENST00000411956.1	0	0	0	0	0	0.056255	0	0	0	0
ENST00000411957.2	0	0	0.107838	0.075859	0	0	0	0	0	0
ENST00000411958.2	0	0	0	0	0	0	0	0	0	0
ENST00000411959.7	0	0	0	0	0	0	0	0	0	0
ENST00000411960.1	0	0	0	0	0	0	0	0	0	0
ENST00000411961.6	0.286205	0.425706	0.288357	0	0.331764	0.432388	0.493357	0	0	0
ENST00000411962.5	0	0	0	0	0	0	0	0	0.14686	0
ENST00000411963.1	0	0	0	0	0	0.079186	0	0	0	0
ENST00000411964.2	0.083594	0	0	0	0	0.08415	0	0	0	0
ENST00000411966.1	0	0	0	0	0	0	0	0	0	0
ENST00000411967.5	0	0	0	0	0	0	0	0	0	0
ENST00000411968.5	0	0	0	0	0	0	0	0	0	0
ENST00000411969.1	0	0	0	0	0	0	0.326013	0	0	0
ENST00000411971.5	0	0	0	0	0	0	0	0	0	0
ENST00000411972.1	10.7385	5.82799	8.33168	8.37191	7.62819	4.12731	6.83371	7.1785	4.8539	5.63975
ENST00000411973.3	0	0	0.087862	0.509422	0.385023	0.097475	0.206708	0	0.481219	0.412913
ENST00000411974.5	0	0	0	0	0	0	0	0	0	0
ENST00000411975.5	0	0	0	0	0	0	0	0	0	0.009378
ENST00000411976.2	0.048491	0.045247	0.368923	0.197123	0.113981	0	0.116014	0.130184	0.581465	0
ENST00000411978.2	0	0	0	0	0	0	0	0	0	0
ENST00000411980.1	0	0	0	0	0	0	0	0	0	0
ENST00000411981.2	0	0	0	0	0	0	0	0	0	0
ENST00000411983.1	0	0	0	0	0	0	0	0	0	0
ENST00000411984.1	0	0	0	0	0	0	0	0	0	0
ENST00000411985.5	1.17416	0.252887	0.714019	0.878448	0.630311	0.501619	0.558086	0.68376	0.13894	0.29429
ENST00000411986.6	2.69708	2.71623	1.83312	0.721329	0.755356	1.58163	1.4621	1.46566	1.56695	1.37613
ENST00000411987.5	3.03703	1.88904	3.64861	3.17284	4.45756	2.3696	4.29253	2.44338	3.21726	0.584839
ENST00000411989.5	0	0	0	0	0	0	0	0	0	0
ENST00000411990.6	0.039458	0	0	0	0	0	0	0.030898	0.038061	0
ENST00000411991.5	1.18307	0.488548	0.354125	0.148235	0.87826	1.1419	0.807442	0.928173	0	0.54951
ENST00000411992.2	0	0	0	0	0	0	0	0	0	0
ENST00000411993.1	0	0	0	0	0	0	0	0	0	0
ENST00000411994.1	0	0	0	0	0	0	0	0	0	0
ENST00000411995.6	0	0.260405	0.248058	0.157144	0.431573	0.44811	0.622068	0.453157	0.533175	0.352004
ENST00000411998.4	0.018691	0.105966	0.018611	0.019222	0.036166	0.092311	0.052206	0.035234	0.019148	0.048979
ENST00000411999.1	0	0	0	0	0.046755	0.047511	0.044752	0	0	0.041733
ENST00000412001.1	0	0	0	0	0	0	0	0	0	0
ENST00000412003.1	0	0	0	0	0	0	0	0	0	0
ENST00000412004.1	0	0	0	0	0	0	0	0	0	0
ENST00000412006.6	10.7047	6.25196	9.27805	7.41948	7.50323	7.7497	8.57036	4.33943	9.50833	8.69345
ENST00000412007.1	0	0	0	0	0	0	0	0	0	0
ENST00000412008.5	0	0.15424	0	0	0	0.064703	0	0.071772	0.18189	0
ENST00000412010.1	0	0	0	0	0	0	0	0	0	0
ENST00000412011.5	0.252676	0	0	0	0	0	0	0	0	0
ENST00000412013.1	0.062588	0	0	0	0	0	0	0.059321	0	0
ENST00000412014.1	0	0	0	0	0	0	0	0	0	0
ENST00000412015.1	0	0	0	0	0	0	0	0	0	0
ENST00000412018.1	0	0	0	0	0	0	0	0	0	0
ENST00000412023.5	0.967604	0.490102	0.440694	0.858238	0.685284	0.834944	0.476063	0.62595	0.620032	0.788859
ENST00000412025.5	0	0	0	0	0	0	0	0	0	0
ENST00000412026.1	0	0	0	0	0	0	0	0	0	0
ENST00000412028.5	1.32492	0.550801	1.75069	0.993351	1.05995	0.448024	0.485592	0.630864	1.28381	1.21372
ENST00000412031.1	0	0	0	0	0	0	0	0	0	0
ENST00000412033.7	3.67208	1.94346	2.75903	2.07453	4.80344	2.70962	4.34591	3.88605	3.38066	2.52273
ENST00000412034.5	0	0	0	0	0	0	0	0	0	0
ENST00000412035.5	0	0	0.803643	0.23481	0.21497	0	0	0	0	0
ENST00000412036.6	0.655149	1.24681	0.789376	0.761262	0.809007	1.07831	0	0.166738	0.33751	0
ENST00000412037.2	0	0	0	0	0	0.794592	0	0	0	0
ENST00000412043.6	0	0	0.592381	0.099505	0.608369	0	0	0	0	0.073162
ENST00000412044.1	0	0	0	0	0	0	0	0	0	0
ENST00000412047.1	0	0	0	0	0	0	0	0	0	0
ENST00000412048.5	0	0	0	0	0	0	0	0	0	0
ENST00000412050.8	0	0	0	0.37338	0.241368	0	0	0	0.132603	0
ENST00000412051.5	50.2422	54.0329	47.7208	46.918	50.2458	47.4238	59.328	46.7801	45.8904	39.0928
ENST00000412052.4	1.41869	0.474704	0.343501	0.238358	1.24515	0.293694	0.451238	0.662181	0	0.45508
ENST00000412054.1	0	0	0	0	0	0	0	0	0	0
ENST00000412055.6	1.20004	0.551903	0.887874	1.31584	1.21334	0.273674	1.26747	1.66	1.62714	1.05135
ENST00000412056.5	3.75314	4.7121	3.85727	5.39233	6.28123	5.1866	4.32445	5.34151	2.77025	4.67152
ENST00000412059.7	12.2505	12.1167	17.2087	14.877	19.3296	11.8077	11.6723	18.5164	6.74898	11.754
ENST00000412060.1	0	1.85466	0	0	0	0.350754	0.8722	0	0	0
ENST00000412064.6	0	0	0	0.110315	0.202407	0	0	0	0.098152	0
ENST00000412065.1	0	0	0	0	0	0	0	0	0	0.319053
ENST00000412067.1	0	0	0	0.780025	0.730016	0	0	0.622371	0	0.999971
ENST00000412069.1	0	0	0	0	0	0	0	0	0	0
ENST00000412070.5	1.45389	0.288145	0.386512	0.464688	0.378926	0	0	0	0	1.39167
ENST00000412071.1	0	0	0	0	0	0	0	0	0	0
ENST00000412074.6	0	0.185226	0.050412	0	0	0.035156	0.160715	0.035995	0.199032	0.038837
ENST00000412075.6	0	0.042865	0.090639	0.094982	0	0	0	0.086656	0	0.20194
ENST00000412076.1	0	0	0	0	0	0	0	0	0	0
ENST00000412080.1	0.722324	0	0	0	0	0	0	0	0	0
ENST00000412081.1	0	0	0	0	0	0	0	0	0	0
ENST00000412082.6	0.907469	0.303042	0.776663	0.224237	0.458459	0.501074	0.763921	0.494077	0.069143	0.30377
ENST00000412084.2	0	0	0	0	0	0	0	0	0	0
ENST00000412085.1	0	0	0	0	0	0.149493	0	0	0	0
ENST00000412087.2	0	0	0.149789	0.209586	0	0	0	0	0	0
ENST00000412091.2	0	0	0	0	0	0	0.225375	0	0	0
ENST00000412093.1	0	0	0	0	0	0	0	0	0	0
ENST00000412094.6	1.3503	1.9807	0.937662	0	3.02239	0.720352	1.40268	0.563931	0.691306	2.31348
ENST00000412095.1	0	0	0	0	0	0	0	0	0	0
ENST00000412096.6	0	0	0	0	0	0	0	0	0	0
ENST00000412097.5	746.429	646.046	656.734	605.852	723.935	646.858	705.865	686.292	569.309	587.101
ENST00000412102.5	0.039873	0.01753	0.036766	0	0.017829	0	0	0.031514	0	0
ENST00000412104.6	0	0	0	0.080308	0	0	0.155153	0	0	0.169058
ENST00000412105.1	0	0	0	0	0	0	0	0	0	0
ENST00000412106.5	0	0	0	0	0	0	0	0	0	0
ENST00000412107.5	0.054184	0	0	0	0	0	0	0	0.055353	0.047029
ENST00000412108.1	0	0	0	0	0	0	0	0	0	0
ENST00000412111.6	0	0	0	0	0	0	0	0	0	0
ENST00000412112.3	0	0	0	0	0	0.032294	0	0	0	0
ENST00000412113.5	0	0	0	0	0	0	0	0	0	0
ENST00000412114.2	0	0	0	0.037402	0	0	0	0	0	0
ENST00000412115.2	0	0	0	0	0	0	0	0	0	0
ENST00000412116.5	4.57172	4.73581	6.83216	6.59595	4.81568	4.9988	6.10185	5.85875	4.66069	3.7517
ENST00000412117.1	4.81075	3.94787	4.14851	2.88773	4.20578	3.11829	2.80399	2.48525	3.01524	3.41806
ENST00000412119.1	0	0	0	0	0	0	0	0	0	0
ENST00000412120.2	0.058877	0	0	0	0	0	0.048227	0	0.03398	0.036238
ENST00000412122.4	0	0	0	0	0	0	0	0	0	0
ENST00000412123.1	0	0	0	0	0	0	0	0	0	0
ENST00000412124.5	0	0	0	0	0	0.3033	0.420999	0	0	0
ENST00000412128.1	2.44996	2.21248	3.67566	3.41962	2.03755	2.10847	1.96242	1.50528	2.82476	3.02176
ENST00000412132.2	0	0	0	0	0	0	0	0	0	0
ENST00000412133.5	0	0	0	0	0	0	0	0	0	0
ENST00000412134.6	0	0	0	0	0	0	0	0	0	0
ENST00000412135.7	0.287877	0	0	0.093052	0	0.066927	0.269174	0.066655	0	0.197709
ENST00000412137.1	0	0	0	0	0	0	0	0	0	0
ENST00000412138.6	1.19963	0.879659	2.05818	2.56772	2.23578	0.791944	2.45721	1.9401	1.71836	2.0562
ENST00000412139.6	0.587143	1.54796	1.1383	0.279379	1.25027	1.97709	0.595497	1.55736	0.47394	1.62051
ENST00000412141.2	0	0	0	0	0	0	0	0	0	0
ENST00000412142.5	0	0.030585	0	0	0	0	0	0	0	0
ENST00000412143.2	0	0	0	0	0	0	0	0	0	0
ENST00000412144.6	0	0	0	0	0	0	0	0	0	0
ENST00000412145.5	0	0	0	0	0	0	0	0	0	0
ENST00000412146.6	0.779638	0.144444	0.292081	0	1.73042	0.130503	0.754822	0.26479	0.876422	0.160879
ENST00000412148.6	0	0	0	0	0.420542	0	0	0	0	1.28277
ENST00000412149.1	0	0	0	0	0	0	0.085979	0	0	0
ENST00000412153.1	0	0	0	0	0	0	0	0	0	0
ENST00000412154.1	0	0	0	0	0	0	0	0	0	0.125899
ENST00000412155.6	0	0	0	0.210722	0	0	0	0	0	0
ENST00000412157.2	3.98616	3.15441	4.90776	3.74803	3.48463	1.79421	4.63521	3.29994	4.58672	5.33591
ENST00000412159.1	0	0	0	0	0	0	0	0	0	0
ENST00000412160.1	0	0.108518	0	0	0	0	0	0	0	0
ENST00000412161.2	0	0.072524	0	0	0	0	0	0	0	0
ENST00000412162.1	0	0	0	0	0	0	0.0657	0	0	0
ENST00000412163.2	0	0.071202	0	0	0	0	0	0	0	0
ENST00000412164.1	0	0	0	0	0	0	0	0	0	0
ENST00000412165.1	0	0	0	0	0	0	0	0	0	0
ENST00000412166.6	0	0	0	0	0	0	0	0	0	0
ENST00000412167.7	0	0	0	0.299388	0	0	0.139705	0	0	0
ENST00000412168.7	0	0	0	0	0	0	0	0	0	0
ENST00000412169.1	0	0	0	0	0	0	0	0	0	0
ENST00000412170.5	0	0.859819	2.13052	0.760507	0	0	0	0.599238	0	0
ENST00000412171.2	0.468604	0	0	0	0	0	0	0	0	0
ENST00000412172.4	0.127822	0	0.111225	0.016447	0.13887	0.015758	0.044982	0.01489	0	0
ENST00000412173.1	0	0	0	0	0	0	0	0	0	0
ENST00000412174.1	0	0	0	0	0	0	0	0	0	0
ENST00000412176.1	0	0	0	0	0	0	0	0	0	0
ENST00000412177.6	0.203208	0.28857	0	0.261359	0.181906	0.220884	0.303953	0.078406	0.290073	0.241696
ENST00000412178.1	0	0	0	0.156249	0	0	0	0	0.308759	0
ENST00000412179.5	0	0	0	0	0	0	0	0	0	0
ENST00000412181.1	0	0	0	0	0	0	0	0	0	0
ENST00000412182.2	0	0	0	0	0	0	0	0	0	0
ENST00000412184.1	0	0	0	0	0	0	0	0	0	0
ENST00000412186.2	0.212451	0	0	0	0	0	0	0	0	0
ENST00000412189.2	0	0	0	0	0	0	0	0	0	0
ENST00000412190.6	0	0	0.023785	0.063171	0.074296	0	0.142065	0	0.06262	0
ENST00000412193.2	0	0	0	0	0	0	0	0	0	0
ENST00000412197.1	0	0	0	0	0	0	0	0	0	0
ENST00000412198.5	6.09661	7.30154	4.60421	4.69092	7.08732	5.77272	6.28547	4.40297	4.75448	3.75258
ENST00000412199.1	0	0	0	0	0	0.231966	0	0	0	0
ENST00000412200.1	0	0	0	0	0	0	0	0	0	0
ENST00000412203.2	0	0	0	0	0	0.061088	0	0	0	0.051305
ENST00000412206.5	0.250731	0.282866	0.215911	0.20115	0.32457	0	0.281779	0	0.51952	0.312865
ENST00000412207.1	0.034172	0	0	0	0	0	0	0	0.033955	0
ENST00000412208.2	0	0	0	0	0	0	0	0	0	0
ENST00000412210.5	0.358929	0	0	0	0	0	0	0.138107	0	0
ENST00000412213.1	0	0	0	0	0	0	0	0	0	0
ENST00000412215.5	0	0	0	0	0	0	0	0	0	0
ENST00000412217.1	0.757623	0.976874	0	0.158121	0.374408	0	0.486991	0.187971	0	0
ENST00000412218.1	0	0	0	0	0	0	0	0	0	0
ENST00000412220.1	0	0	0	0	0	0	0	0	0	0
ENST00000412221.5	0	0	0	0	0	0	0	0	0	0
ENST00000412224.6	1.25198	1.60861	2.06769	1.61907	1.84293	1.5285	2.10977	2.53099	1.86071	2.05498
ENST00000412227.6	2.67009	2.36397	2.48414	1.91624	2.51229	1.89267	2.05447	2.95184	2.19647	2.03377
ENST00000412228.1	0	0	0.143154	0.363429	0	0.109632	0	0	0	0.15204
ENST00000412229.2	0	0	0	0	0	0	0	0	0	0
ENST00000412232.3	0.155624	0.103724	0	0	0.127046	0.111751	0.135762	0.08346	0.143564	0
ENST00000412233.5	0	0	0	0	0	0	0	0.067819	0	0
ENST00000412236.2	0	0	0	0	0	0	0	0	0	0
ENST00000412237.6	0.045475	0.108758	0.089433	0.045599	0.144426	0.021666	0.12512	0	0.136699	0.117302
ENST00000412238.1	0	0	0	0	0	0	0	0	0	0
ENST00000412239.1	0	0	0	0	0	0	0	0	0	0
ENST00000412240.2	0	0	0	0	0	0	0	0	0	0
ENST00000412241.1	0	0	0	0	0	0	0	0	0	0
ENST00000412242.1	0.152708	0.069636	0	0.080216	0.074408	0.153078	0	0	0.079381	0.067986
ENST00000412243.2	0	0	0	0	0	0	0	0	0	0
ENST00000412244.1	0	0	0	0	0	0	0	0	0	0
ENST00000412247.2	0	0.083144	0	0	0.378062	0	0.04777	0	0.052885	0.05075
ENST00000412248.5	0	0	0	0	0	0	0	0	0	0
ENST00000412249.5	5.69549	0	2.27951	1.90854	1.26985	1.86031	3.01818	0	2.54576	0
ENST00000412250.3	0	0	0	0	0	0	0	0	0	0
ENST00000412252.6	0	0	0	0	0	0	0	0	0	0
ENST00000412253.1	0.595979	1.20364	1.64315	0	0	1.49279	0.966425	1.07883	0	0.857652
ENST00000412254.1	0.448393	0	0	0	2.48896	0	1.19284	0.262835	0	0
ENST00000412255.1	0	0	0	0	0	0	0	0	0	0
ENST00000412257.2	0	0	0	0	0	0	0	0	0	0
ENST00000412260.5	0	0.047231	0	0	0.067151	0	0	0	0	0.070501
ENST00000412261.5	0	0.259583	0	0	0	0	0	0.755216	1.36942	0
ENST00000412262.2	0	0	0	0	0	0	0	0	0	0
ENST00000412264.2	0	0	0	0	0	0	0	0	0	0
ENST00000412265.5	0.461003	0	1.29605	0.342298	0.296557	0.521477	0.230934	0.199745	1.51336	0.61559
ENST00000412268.2	0	0	0	0	0	0	0	0	0	0
ENST00000412270.1	0	0.029039	0.030165	0	0.036741	0.015472	0	0.04318	0.015598	0
ENST00000412271.1	0	0	0.066071	0	0	0	0	0.157504	0	0
ENST00000412272.6	0	0	0	0	0	0	0	0	0	0
ENST00000412274.6	0	0	0	0	0	0	0	0	0	0
ENST00000412276.6	0	0	0	0	0	0	0	0	0.042633	0
ENST00000412278.2	0.406531	0.690666	0	0.121409	0.828897	0.150111	0.376398	0	0	0.210588
ENST00000412279.1	0.511953	0	0	0	0	0	0	0.572718	0	0
ENST00000412282.1	0	0	0	0.58798	0	0	0	0	0.289302	0
ENST00000412284.1	0	0	0	0	0	0	0	0	0	0
ENST00000412285.6	6.68053	4.33256	6.32955	6.39156	6.27773	6.35097	5.39847	5.36109	5.81496	7.67743
ENST00000412287.1	0	0	0	0	0	0	0	0	0	0
ENST00000412293.5	0.378796	0.220872	0.255455	0.35658	0.778159	0.479197	0.544266	0.512988	0.788981	0.32803
ENST00000412294.6	0	0	0	0	0	0	0	0	0	0
ENST00000412297.3	0	0	0	0	0	0.06509	0	0	0	0.143388
ENST00000412298.5	0.365466	0.537142	0.704354	0.422487	0.343882	0.481264	0.498011	0.299943	0.353196	0.436585
ENST00000412301.7	0	0	0	0	0	0	0	0	0	0
ENST00000412304.6	16.0276	15.7345	18.7607	20.5274	18.6203	19.695	15.4035	18.5164	24.9615	23.6557
ENST00000412306.1	0	0	0.283588	0	0	0.411251	0.495527	0	0.144345	0
ENST00000412309.6	0	0	0	0	0	0	0	0	0	0
ENST00000412311.5	0	0	0	0	0	0	0	0	0	0
ENST00000412312.1	0	0	0	0	0	0	0	0	0	0
ENST00000412313.1	0	0	0	0	0	0	0	0	0	0
ENST00000412314.5	0	0	0	0	0	0	0.331453	0	0	0
ENST00000412315.5	0.047549	0	0	0	0	0	0	0	0	0
ENST00000412317.1	0	0	0	0	0	0	0	0	0	0
ENST00000412318.5	0.348026	0.150682	0.191465	0.125573	0.728058	0.176163	0.258429	0.580863	0.278368	0.100618
ENST00000412321.1	0.087339	0.043707	0.212001	0	0	0	0.080987	0.141503	0.038301	0.097608
ENST00000412323.1	0	0	0	0	0	0	0	0	0	0
ENST00000412324.1	0	0	0	0	0	0	0	0	0	0
ENST00000412328.5	0	0	0	0	0	0.061346	0	0	0	0
ENST00000412329.5	0	0	0	0	0	0	0	0	0	0
ENST00000412330.5	0	0	0	0	0	0	0	0	0	0
ENST00000412331.6	0.565092	0.163931	0.819625	0.645311	0.354355	0.364338	1.05732	0.709069	0.892145	0.316656
ENST00000412332.1	0	0.129286	0	0	0	0	0	0	0	0
ENST00000412333.1	0	0.045282	0	0	0	0	0	0	0	0
ENST00000412339.3	0.272075	0	0	0	0	0.149794	0	0	0	0
ENST00000412341.6	0.73018	1.04062	0.385742	0.323229	0.455946	0.10933	0.670919	0.60661	0.583914	0.273558
ENST00000412342.6	0.720891	0.477434	0	0.517685	0.331044	1.13172	0.134931	0.6312	0	0.536705
ENST00000412343.6	3.84488	4.00783	2.02823	2.02904	2.12545	1.34414	3.65815	2.38217	0	2.47067
ENST00000412344.1	0	0	0	0	0	0	0	0	0	0
ENST00000412348.1	0	0	0	0	0	0	0	0	0	0
ENST00000412349.7	0	0	0	0	0	0	0	0	0.13062	0
ENST00000412350.6	0	0	0	0	0	0	0	0	0	0
ENST00000412351.2	0.376868	0	0	0	0.523059	0	0.594407	0	0	0
ENST00000412352.6	0	0	0	0	0	0	0.298437	0.586314	0	0
ENST00000412353.4	0.729137	0.635613	0.478975	0.780849	0.70525	0.774027	0.675285	0.331809	1.05118	0.727731
ENST00000412354.1	0	0	0	0	0	0	0	0	0	0
ENST00000412355.5	0	0.155089	0	0	0	0	0.166898	0	0.155387	0
ENST00000412356.5	0	0	0	0	0	0	0	0	0	0
ENST00000412357.1	0	0	0	0	0	0	0	0	0	0
ENST00000412359.7	0	0	0	0	0	0	0	0	0	0
ENST00000412360.2	0	0	0	0	0	0	0	0	0	0
ENST00000412362.1	0	0	0	0	0	0	0	0	0	0
ENST00000412363.1	0	0.083342	0	0	0.202082	0	0.260345	0	0	0
ENST00000412364.2	0.204142	0	0.105876	0	0.285531	0.304983	0	0.093553	0.09958	0
ENST00000412366.5	2.41772	1.87237	1.54531	1.15104	1.95947	1.6494	0.82627	0.916635	0.747798	1.00878
ENST00000412367.6	0	0	0	0	0	0	0	0.796301	0	0
ENST00000412369.1	0	0	0	0	0	0	0	0	0	0
ENST00000412371.5	0	0	0	0	0	0	0	0.106784	0	0
ENST00000412373.5	0	0	0	0	0	0	0	0	0	0
ENST00000412374.2	0	0	0	0	0	0	0	0	0	0
ENST00000412378.1	0	0	0	0	0	0	0	0	0	0
ENST00000412381.6	0	0	0	0	0	0	0	0	0	0
ENST00000412383.5	0	0.128608	0	0	0.26012	0.129443	0	0.187074	0	0.11522
ENST00000412386.5	1.09087	0	0	0	0.40886	0	1.80286	0	0	0
ENST00000412387.5	0	0	0	0.239619	0	0	0	0	0	0
ENST00000412388.1	0	0	0	0	0	0	0	0	0	0
ENST00000412389.5	0.553692	0.554597	0.065493	0.387987	0.57417	0	0.538603	0.256074	0.101231	0.478445
ENST00000412390.6	0	0	0	0	0	0	0	0	0	0
ENST00000412391.6	0	0	0	0	0	0	0	0	0.054951	0
ENST00000412393.5	0	0	0	0	0	0	0	0	0	0
ENST00000412397.2	0	0	0	0	0	0	0	0	0	0
ENST00000412398.6	6.75526	5.65004	5.16756	4.53454	4.86506	6.05808	3.61364	6.48847	3.35813	4.41438
ENST00000412400.1	0	0	0.215969	0	0	0	0	0.349575	0	0
ENST00000412401.3	0.283308	0.671119	0.043881	0	0.181317	0.295257	0.323741	0.326745	0.126827	0.353183
ENST00000412402.5	0.118307	0.079571	0.069329	0.204127	0.191564	0.191868	0.084214	0.190325	0.134	0.233879
ENST00000412403.2	0	0	0	0	0	0	0	0	0	0
ENST00000412405.2	0	0	0	0	0	0	0	0	0	0
ENST00000412407.6	0	0.174863	0	0	0.179713	0	0	0	0.102421	0.243798
ENST00000412409.3	0	0	0	0	0	0	0	0	0	0
ENST00000412410.1	0	0	0	0	0	0	0.393071	0	0	0
ENST00000412411.1	0	0	0	0	0	0	0	0	0	0
ENST00000412413.1	0	0	0	0	0	0	0	0	0	0
ENST00000412416.5	0	0	0	0	0	0	0	0	0	0
ENST00000412417.1	0	0	0	0.299049	0	0	0	0	0	0
ENST00000412418.5	1.84702	2.93124	2.28943	4.18806	3.51181	2.74117	2.6856	3.18747	2.04448	2.33544
ENST00000412419.2	0	0	0	0	0	0	0	0	0	0
ENST00000412420.1	0	0	0	0	0	0	0	0	0	0
ENST00000412422.8	0	0	0	0	0	0	0	0	0	0
ENST00000412423.8	0.421961	0	0	0	0.36817	0	0	0	0	0
ENST00000412424.2	0	0	0	0	0	0	0	0	0	0
ENST00000412426.6	0	0	0	0.101198	0.106816	0.14423	0	0.156281	0.253823	0.227117
ENST00000412432.6	0	0	0	0	0	0	0	0	0	0
ENST00000412433.5	0	0	0	0	0	0	0	0	0	0
ENST00000412435.7	0	0	0	0	0	0	0	0	0	0
ENST00000412436.2	0	0	0.051493	0.040154	0.151709	0.115689	0.215903	0	0.209075	0
ENST00000412438.5	0	0	0	0	0	0	0	0	0	0
ENST00000412439.2	0	0	0	0	0	0	0	0	0	0
ENST00000412441.5	0	0.142155	0	0	0.29823	0.192843	0.320918	0	0	0.330973
ENST00000412442.1	0	0	0	0	0	0	0	0	0	0
ENST00000412443.6	0	0	0	0	0	0	0	0	0	0
ENST00000412444.5	0	0	0	0	0	0	0	0	0	0
ENST00000412445.1	0	0	0	0	0	0	0	0	0	0
ENST00000412446.6	0.112011	0.393231	0.114343	0.302263	0.426124	0.297759	0.207372	0.25367	0.330123	0.56222
ENST00000412447.1	0	0	0	0	0	0	0	0	0	0
ENST00000412448.5	0	0	0	0	0	0	0	0	0	0
ENST00000412450.1	0	0	0	0	0.049056	0.1934	0	0	0.067491	0
ENST00000412452.1	0.319207	0.614494	0.623292	0.713029	0.519305	0.66309	1.48045	0.495143	0.899783	1.20085
ENST00000412453.2	0	0	0	0	0	0	0	0	0	0
ENST00000412454.1	0	0	0.364256	0	0	0	0	0.119045	0	0
ENST00000412458.6	0	0	0	0	0	0	0	0	0	0
ENST00000412459.2	0	0	0	0	0	0	0	0	0	0
ENST00000412461.2	0	0	0	0	0	0	0	0	0	0
ENST00000412463.1	0	0	0	0	0	0	0	0	0	0
ENST00000412466.4	0	0	0	0	0	0	0	0	0	0
ENST00000412468.4	0.072998	0	0	0	0.047422	0	0	0	0	0
ENST00000412471.5	3.03386	1.41534	7.12664	2.37409	6.46891	6.12548	2.91739	7.21766	7.58314	6.70176
ENST00000412472.2	0	0	0	0	0	0	0	0	0	0
ENST00000412473.1	0	0	0	0	0	0	0	0	0	0
ENST00000412476.5	0.597583	0.411015	1.27449	1.72915	1.00479	1.25749	0.77128	0.703202	1.29	1.26805
ENST00000412477.7	0.090957	0.299598	0	0.344956	0	0.421457	0.30288	0.07882	0.238486	0.165009
ENST00000412480.6	0	0	0	0	0	0	0	0	0	0
ENST00000412481.1	0	0	0	0	0	0	0	0	0	0
ENST00000412482.1	0.317038	0	0	0	0	0	0	0	0	0
ENST00000412483.1	0	0	0	0	0	0	0	0	0	0
ENST00000412485.3	0	0	0	0.516063	0	0	0	0	0	0
ENST00000412486.1	0	0	0	0	0	0	0	0	0	0
ENST00000412490.7	0.074975	0	0.446223	0	0.192679	0.088379	0	0	0.057306	0
ENST00000412493.1	0	0	0	0	0	0	0	0	0	0
ENST00000412494.1	0.291238	0	0	0.327159	0	0.155043	0.143336	0.11411	0.323515	0.411791
ENST00000412495.5	0	0	0.058801	0.119909	0	0	0.128519	0	0	0.093682
ENST00000412497.1	1.48756	0.14359	1.56049	0.483076	0.733828	0.919795	1.43162	0.730386	1.4317	1.75704
ENST00000412499.1	0	0	0.026916	0	0.013172	0	0.012583	0	0	0
ENST00000412500.3	0.178324	0.188904	0.287031	0.114596	0.255411	0.19877	0.344255	0.057861	0	0.188765
ENST00000412501.2	0	0	0	0	0	0	0	0	0	0
ENST00000412502.1	0	0	0	0	0	0	0.280569	0	0	0
ENST00000412505.6	0	0.131684	0	0.158967	0.358049	0.465658	0	0	0	0
ENST00000412507.1	0	0	0	0	0	0	0	0	0	0
ENST00000412508.6	0.304742	0.376041	0.094363	0.102066	0	0	0	0	0	0
ENST00000412509.2	0	0	0	0	0	0	0	0	0	0
ENST00000412512.2	0	0	0	0	0	0	0	0	0	0
ENST00000412513.4	0	0	0	0	0	0	0	0	0	0
ENST00000412514.2	0	0	0	0	0	0	0	0	0	0
ENST00000412519.1	0	0	0	0	0	0	0	0	0	0
ENST00000412521.5	0	0	0	0	0	0	0	0	0	0
ENST00000412522.1	0.298228	0.258353	0.373554	0.431247	0.180158	0.165932	0.381582	0.337754	0.134506	0.218173
ENST00000412524.5	0	0	0	0	0	0	0.808937	0	0	0.949355
ENST00000412526.5	0	0	0	0	0	0	0	0	0	0
ENST00000412528.5	0	0	0	0	0	0	0	0	0	0
ENST00000412530.1	1.70955	0	0	0.283817	0.429686	0.389725	0	0.566124	0	0.74058
ENST00000412531.7	1.66586	0	1.99777	0	1.10841	0.421659	0	0	1.82107	0.774434
ENST00000412532.6	13.0446	15.9757	14.3562	11.1599	17.0859	16.1214	13.6989	10.6219	10.4808	9.04987
ENST00000412536.5	0	0	0	0	0	0	0	0	0	0
ENST00000412537.1	0	0	0	0	0	0	0	0	0	0
ENST00000412539.1	0.140811	0	0.225783	0.09492	1.46973	0.179162	0.490384	0.093677	0.17613	0.512065
ENST00000412541.5	0	0	0	0	0	0	0	0	0	0
ENST00000412542.1	0.118071	0.110892	0.233353	0	0.114718	0	0.22006	0.131831	0.06049	0.051367
ENST00000412543.6	0	0	0	0	0	0	0	0.028496	0	0
ENST00000412544.5	0	0	0	0.50851	1.33137	0	0.182816	0	0.279995	0.954282
ENST00000412545.1	0	0	0	0	0	0	0.205226	0	0	0
ENST00000412546.1	0	0	0	0	0	0	0	0	0	0
ENST00000412549.2	0	0	0	0	0	0	0	0	0	0
ENST00000412553.6	0	0	0	0	0	0.031991	0	0	0	0
ENST00000412556.1	0	0	0	0	0	0.335934	0	0.327514	0	1.12586
ENST00000412557.5	0	0	0	0	0	0.177904	0	0	0	0
ENST00000412558.1	0	0	0	0	0	0	0	0	0	0
ENST00000412562.1	0	0	0	0	0	0	0	0	0	0
ENST00000412563.1	0	0	0	0	0	0	0	0	0	0
ENST00000412564.5	0.622464	0.542376	1.18363	1.49568	1.11765	0.76345	1.41738	0.698234	1.8903	1.95514
ENST00000412565.2	0.161186	0.269249	0.234557	0.143453	0.247138	0.386266	0.127858	0.138035	0.192249	0.430492
ENST00000412566.6	0	0	0	0	0	0	0	0	0	0
ENST00000412567.1	0	0	0	0	0	0	0	0	0	0
ENST00000412568.6	0	0	0	0	0	0	0	0	0	0
ENST00000412571.1	0	0	0.621808	0.739248	0.470932	0	0	0	0.959004	0
ENST00000412573.1	0	0	0	0	0	0	0.15367	0	0	0
ENST00000412575.1	0	0	0	0	0	0	0	0	0	0
ENST00000412576.3	0	0	0	0	0	0	0	0	0	0
ENST00000412577.5	0	0	0	0	0	0.129091	0	0	0	0
ENST00000412578.1	0	0	0	0	0	0	0	0	0	0
ENST00000412579.5	0	0	0	0	0	0	0	0	0	0
ENST00000412580.1	0.108554	0.102032	0	0	0	0	0	0	0	0
ENST00000412582.5	1.93679	1.04767	2.13244	2.24864	2.43783	1.65605	1.84867	1.35746	2.36203	1.96951
ENST00000412584.6	0	0	1.66437	0.928013	1.43642	0	0.792934	1.21063	0.696636	0.869207
ENST00000412585.7	100.84	95.1434	94.0518	100.452	102.612	102.232	98.5413	97.7742	96.0609	90.0352
ENST00000412586.6	0.719998	0.501446	1.34835	0.506671	1.07741	1.07796	0.789507	2.30181	0.788303	1.10071
ENST00000412587.5	0	0.01773	0	0	0	0	0	0	0	0
ENST00000412589.1	0	0	0	0	0	0	0	0	0	0
ENST00000412590.6	0	0	0	0	0	0	0.032081	0	0	0
ENST00000412591.5	2.19966	0.220232	1.31483	0	1.06327	0	0	0	0.667848	0
ENST00000412593.1	0	0	0	0	0	0	0	0	0	0
ENST00000412596.5	18.4502	9.38698	18.865	22.9158	19.3518	14.5385	16.7077	13.7734	18.0502	14.4484
ENST00000412599.6	0	0	0	0	0	0	0	0	0	0
ENST00000412602.1	0	0	0	0	0	0	0	0	0	0
ENST00000412603.5	0	0	0	0	0	0	0	0	0	0
ENST00000412604.1	0.036547	0.128028	0.037036	0.037002	0.037231	0.036987	0.161945	0	0.214673	0.153634
ENST00000412606.2	0	0	0	0	0	0	0	0	0	0
ENST00000412609.5	0	0	0	0	0	0	0	0	0	0
ENST00000412611.6	4.2596	3.76563	6.5559	5.34969	4.42141	6.79223	5.46889	6.48008	8.63545	7.21034
ENST00000412612.1	0	0	0	0	0	0	0	0	0	0
ENST00000412613.1	0.551388	0.532152	1.50784	1.56267	0.945403	0	0	0	0	0.419363
ENST00000412615.7	21.0549	17.1574	15.688	17.4995	18.1091	13.7844	20.0263	15.607	16.4873	18.1503
ENST00000412616.2	0.392517	0.073981	0	0.086819	0.079363	0.303696	0	0	0.161571	0.270319
ENST00000412618.5	0	0	0	0	0.062801	0	0	0	0	0
ENST00000412619.1	0	0	0	0	0	0	0	0	0	0
ENST00000412621.6	0.24192	0	0.193098	0	0	0	0	0.33554	0.190687	0.156957
ENST00000412622.5	0	0	0	0	0	0	0	0	0.107049	0
ENST00000412625.5	0.471085	0.549836	0	0.534451	0	0	0	0	0	0
ENST00000412626.2	0	0	0	0	0	0	0	0	0	0
ENST00000412628.1	0	0	0	0	0	0	0	0	0	0
ENST00000412629.7	0	0	0	0	0	0	0	0	0	0
ENST00000412631.2	0.392224	0.518786	0	1.40089	0	0	0.624585	0.946914	0	0
ENST00000412632.6	0	0	0	0.045103	0	0	0.0407	0.041329	0.223228	0
ENST00000412633.3	0	0	0	0	0	0	0	0	0	0
ENST00000412634.5	0	0	0	0	0	0.063455	0	0	0	0
ENST00000412635.1	0	0	0	0	0	0	0	0	0	0
ENST00000412636.5	1.20556	0.730379	1.05594	0.797449	0.976328	0.469895	0.726316	0.797787	0.647161	0.411526
ENST00000412637.1	0	0	0	0	0	0	0	0	0	0
ENST00000412638.2	0.048609	0	0	0	0	0	0	0	0	0
ENST00000412639.5	1.92009	0.898731	1.3739	1.81266	1.39596	2.60266	1.32463	1.4158	1.65401	2.79724
ENST00000412640.6	0	0	0	0	0	0	0	0	0	0
ENST00000412643.1	0	0	0	0	0	0	0	0	0	0
ENST00000412645.1	0	0	0	0	0	0	0	0	0	0
ENST00000412647.2	0	0	0	0	0	0	0	0	0	0
ENST00000412649.5	1.66912	1.64538	1.84056	1.7991	1.73314	1.82193	2.07254	1.53086	1.98674	1.65333
ENST00000412651.6	0	0	0	0	0	0	0	0	0	0
ENST00000412652.1	0	0	0	0	0.134153	0	0	0	0.140723	0
ENST00000412653.5	0	0	0	0	0	0.270248	0.850057	0	0	1.63649
ENST00000412654.2	0	0	0	0	0	0	0	0	0	0
ENST00000412658.5	0	0	0	0	0	0	0	0	0	0
ENST00000412659.6	0	0	0	0	0	0	0	0	0	0
ENST00000412661.3	0.08016	0.786299	0.143825	0.074484	0.502372	0.183501	0.206325	0.064859	0	0
ENST00000412663.5	0	0	0	0	0	0.045034	0.031225	0	0	0
ENST00000412666.1	0	0	0	0	0	0	0	0	0	0
ENST00000412668.5	0	0	0	0	0	0	0	0	0	0
ENST00000412669.3	1.7096	0.765423	0.75052	0.623906	1.00393	0.393221	0	0.809656	1.08812	0.682033
ENST00000412670.1	11.8002	8.00648	7.50306	5.78817	7.04426	5.88569	5.59078	7.27557	7.01404	4.87896
ENST00000412671.6	0	0	0	0	0	0	0	0	0	0
ENST00000412672.1	0	0	0	0	0	0	0	0	0	0
ENST00000412674.1	0	0	0	0	0	0	0	0	0	0
ENST00000412675.1	0	0	0	0	0	0	0	0	0	0
ENST00000412676.5	0.00742	0	0	0.007571	0	0	0	0	0.007535	0
ENST00000412678.7	0	0.014814	0	0	0	0.015431	0	0.0591	0	0
ENST00000412680.2	0	0	0	0	0	0	0	0	0	0
ENST00000412681.2	7.196	14.6156	8.2454	7.75957	10.2244	8.0753	7.62594	8.25898	6.36739	8.12274
ENST00000412684.3	0	0	0.150976	0	0	0	0.138518	0	0	0
ENST00000412685.10	0	0.172326	0	0	0	0	0	0.072707	0	0
ENST00000412686.5	0	0.096314	0.095903	0.302129	0	0.098621	0.519559	0.536142	0	0
ENST00000412687.6	0	0	0	0	0	0	0	0	0	0
ENST00000412689.5	0	0	0	0	0	0.237459	0	0	0	0
ENST00000412690.2	0	0	0	0	0	0	0	0	0	0
ENST00000412691.5	0	0	0	0.128598	0	0	0	0	0	0
ENST00000412692.5	1.71692	2.87051	1.06508	0.725977	3.18426	0.15682	0	1.05993	0.995078	0
ENST00000412694.3	0	0	0	0	0	0	0	0	0	0
ENST00000412695.1	0	0	0	0	0	0	0	0	0	0
ENST00000412697.1	0.115371	0.136606	0	0.296926	0	0.216558	0	0.203411	0	0
ENST00000412698.3	0	0	0	0	0	0	0	0	1.37992	1.08579
ENST00000412701.1	0	0	0	0	0	0	0	0	0	0
ENST00000412705.1	0	0	0	0	0	0	0	0	0	0
ENST00000412709.3	0	0	0	0	0	0	0	0	0	0
ENST00000412710.1	0	0	0	0	0	0	0	0	0	0
ENST00000412711.7	0	0	0	0	0	0	0	0	0	0
ENST00000412712.1	0.142594	0	0	0.161957	0	0	0	0	0	0.115216
ENST00000412713.1	0	0.27663	0.141141	0	0	0.406832	0.252316	0	0	0
ENST00000412714.1	0	0	0	0	0	0	0	0	0	0
ENST00000412715.3	1.37246	1.3959	0.674057	0	0.33296	0.098125	0.085055	0.338029	0.891048	0.743926
ENST00000412716.8	85.0808	70.9338	79.6364	85.82	79.0238	76.8227	84.9934	78.1799	84.0623	79.1345
ENST00000412717.1	7.50747	3.68949	4.73739	8.8249	7.54111	5.00566	6.31741	9.25838	5.92716	1.05891
ENST00000412718.3	0.267569	0.294587	0.336823	0.445913	0.30156	0.317518	0.292247	0.2784	0.259803	0.533202
ENST00000412722.1	0	0	0	0	0	0	0	0	0	0
ENST00000412723.6	0.759635	0.461279	1.52122	1.29812	1.07759	0	1.16125	1.33534	0.31331	1.23954
ENST00000412724.1	0	0	0	0	0	0	0	0	0	0
ENST00000412727.1	0	0	0	0.203797	0	0	0	0	0	0
ENST00000412728.1	0	0	0	0	0	0	0	0	0	0
ENST00000412729.1	0	0	0	0	0	0.302096	0	0	0	0
ENST00000412730.1	0	0	0	0	0	0	0.098509	0	0.053895	0.045868
ENST00000412731.5	0	0	0	0	0	0	0	0	0	0
ENST00000412732.5	0.055141	0.066348	0	0.055546	0	0	0.141803	0	0	0
ENST00000412733.1	0	0	0	0	0	0	0	0	0	0
ENST00000412734.6	1.68164	1.21274	1.90419	2.47803	1.9684	2.42742	2.03642	2.68733	3.14401	3.69904
ENST00000412735.5	4.21945	2.56942	1.54757	1.89225	2.50423	2.69075	2.8783	2.18286	2.03902	2.22485
ENST00000412736.7	0	0	0	0	0	0	0	0	0	0
ENST00000412738.5	0.463925	0.081039	2.28695	0.676306	1.02056	2.54876	0.927196	1.75736	2.07551	1.95079
ENST00000412740.7	0	0	0	0	0.109455	0	0.113566	0	0.147089	0
ENST00000412741.1	0	0	0	0	0	0	0	0	0	0
ENST00000412742.5	0	0.134584	0	0.286842	0	0	0	0	0	0
ENST00000412743.1	0.332536	0	0	0.104908	0.32532	0	0.406614	0.108967	0.104405	0.202541
ENST00000412744.1	0	0	0	0	0	0	0	0	0	0
ENST00000412745.2	0	0	0	0	0	0	0	0	0	0
ENST00000412746.2	0	0	0	0	0	0	0	0	0	0
ENST00000412747.1	0	0	0	0	0.128146	0	0	0	0	0
ENST00000412749.2	0	0	0	0	0	0.26217	0.113815	0	0	0
ENST00000412750.2	0	0	0	0	0	0	0	0	0	0
ENST00000412751.5	0	0	0	0	0	0	0	0	0	0
ENST00000412752.5	1.32089	2.52751	0.655774	1.49084	2.38523	1.66739	1.53352	2.64828	2.11228	1.75917
ENST00000412754.3	0	0.88008	0.201634	0.88499	0.362211	0.192812	1.67846	1.47063	0	0
ENST00000412756.6	4.50812	2.76456	6.31308	5.81791	5.81656	5.13536	5.47551	5.01446	7.34258	9.0689
ENST00000412758.2	0	0	0	0	0	0	0	0	0	0
ENST00000412759.2	0	0	0	0	0	0.117494	0	0	0	0.094537
ENST00000412760.6	0	0	0	0	0	0	0	0	0	0
ENST00000412761.5	1.55101	0.685905	3.11218	3.04302	2.63214	1.70417	1.59508	1.08522	1.57449	3.38022
ENST00000412766.1	0	0	0	0	0	0	0	0	0	0
ENST00000412768.1	0	0	0.024095	0	0.039557	0	0	0	0	0
ENST00000412769.1	0	0	0	0	0	0	0	0.046657	0	0.042382
ENST00000412770.7	23.4415	20.9533	23.5295	19.4312	21.7847	24.0838	16.7278	17.9376	23.2298	17.7311
ENST00000412772.3	0	0	0	0	0	0	0	0	0	0
ENST00000412773.2	0	0	0	0	0	0	0	0	0	0
ENST00000412774.5	2.57992	0.392388	0.341137	1.03656	0.774504	0.645126	0	1.85471	0	1.02804
ENST00000412776.1	0	0	0	0	0	0	0	0	0	0
ENST00000412777.6	0.887737	1.38951	0	0	1.34913	0	1.53203	0	1.58488	0
ENST00000412778.4	0	0	0	0	0	0	0	0	0	0
ENST00000412779.2	0	0	0	0	0	0	0	0	0	0
ENST00000412781.2	0	0	0	0	0	0	0	0	0	0
ENST00000412782.2	0	0	0	0	0	0	0	0	0	0
ENST00000412785.1	0	0	0	0	0	0	0	0	0	0
ENST00000412786.5	0	0	0	0	0	0	0	0.391103	0	0
ENST00000412788.6	0	0	0	0	0	0	0	0	0	0
ENST00000412789.2	0	0	0	0	0	0	0	0	0	0
ENST00000412790.2	0	0	0	0	0	0	0	0	0	0
ENST00000412791.5	0	0	0	0	0	0	0	0	0	0
ENST00000412792.1	0	0	0	0	0	0	0	0	0	0
ENST00000412793.5	0	0	0	0	0	0	0	0	0	0
ENST00000412795.5	0.779887	0	0	0.833603	0.89693	1.69033	0.841123	0	1.72783	0.574546
ENST00000412796.2	0	0	0	0	0	0.074957	0	0	0	0
ENST00000412797.1	0	0	0	0	0	0	0	0	0	0
ENST00000412798.1	0	0	0	0	0	0	0.167457	0	0	0
ENST00000412799.3	0	0	0	0	0	0	0	0	0.204163	0
ENST00000412800.1	0	0	0	0	0	0	0	0	0	0
ENST00000412802.5	0	0	0	0	0	0	0	0	0	0
ENST00000412804.4	0.245263	0.066502	0	0	0	0	0.113445	0	0.243768	0.826355
ENST00000412805.5	0	0	0	0	0	0	0	0.128832	0	0
ENST00000412806.1	0	0	0	0	0	0	0	0	0	0
ENST00000412809.1	0	0	0	0	0	0	0	0	0	0
ENST00000412811.2	0	0	0	0	0	0	0	0	0	0
ENST00000412812.2	0	0	0	0	0	0	0	0	0	0
ENST00000412814.1	0	0	0	0	0	0	0	0	0	0
ENST00000412816.8	0	0.088748	0	0	0	0.077966	0.149087	0.043481	0.140261	0.029697
ENST00000412817.1	0	0	0	0	0	0	0	0	0	0
ENST00000412822.2	0.192914	0	0	0	0	0	0	0	0	0
ENST00000412827.6	0	0	0	0	0	0	0	0.275494	0	0
ENST00000412828.2	0	0	0	0	0	0	0	0	0	0
ENST00000412830.8	23.1476	17.2524	19.0124	21.8964	17.4055	18.5622	19.9545	19.0029	20.5067	20.3956
ENST00000412831.2	0	0.140961	0	0.401134	0	0.115244	0.266468	0.265698	0.126622	0.086867
ENST00000412832.1	0	0	0	0	0	0	0	0	0	0
ENST00000412833.1	0	0	0.0669	0	0	0.056797	0.117369	0	0	0
ENST00000412834.1	0	0	0	0	0	0	0	0	0	0
ENST00000412835.1	0	0	0	0	0	0	0	0	0	0
ENST00000412838.1	0	0	0	0	0	0	0	0	0	0
ENST00000412839.5	1.72096	0.810038	0	0.35105	1.27302	1.67257	3.2688	1.53684	0.332093	2.4064
ENST00000412844.6	0	0	0	0	0	0	0	0	0	0
ENST00000412845.1	0	0	0	0	0	0	0.020637	0	0	0
ENST00000412846.5	2.51385	3.07638	3.26582	2.96709	4.22566	1.99133	2.25433	4.76938	1.00114	3.70467
ENST00000412847.5	0	0	0	0	0	0	0	0	0	0
ENST00000412849.5	0	0	0	0.075086	0	0	0.057616	0.027698	0.02828	0.051945
ENST00000412850.5	0	0.262438	0	0	0.10848	0.451511	0.280781	0.261849	0	0
ENST00000412851.6	0	0	0	0	0	0	0	0	0	0
ENST00000412853.1	0.145766	0	0	0	0	0	0	0	0	0.13878
ENST00000412855.2	0	0	0	0	0	0	0	0	0	0
ENST00000412856.7	0	0	0	0.311615	0	0	0	0	0.112469	0.287891
ENST00000412857.1	0	0	0	0	0	0	0	0	0	0
ENST00000412860.1	0.034725	0	0	0	0	0	0	0	0	0
ENST00000412863.1	0	0	0	0	0	0	0	0	0	0
ENST00000412865.1	0	0	0	0	0	0	0	0	0	0
ENST00000412866.2	0	0	0	0	0	0	0	0	0	0
ENST00000412869.5	0	0	0	0	0	0	0	0	0	0
ENST00000412870.1	0	0	0	0	0	0	0	0	0	0
ENST00000412871.1	0	0	0	0	0	0	0	0	0	0
ENST00000412872.3	0	0	0	0	0	0	0	0	0	0
ENST00000412873.2	0	0	0	0	0	0	0	0	0	0
ENST00000412876.1	0	0	0	0	0	0	0	0	0	0
ENST00000412877.1	0.075392	0.110745	0.087223	0.179214	0.336991	0.411126	0.524776	0.295572	0.061163	0.061818
ENST00000412878.2	0	0	0.071389	0	0	0	0	0	0	0.188775
ENST00000412879.5	1.44108	0	0.790942	1.08041	0.650381	0	0.275836	0.233893	0.255566	0
ENST00000412881.5	0	0	0	0	0	0	0	0	0	0
ENST00000412882.5	0	0.859092	0	0	0.752574	0.535931	0.19264	0.776744	1.72978	0.172399
ENST00000412883.1	0	0	0	0	0	0	0	0	0	0
ENST00000412884.1	0	0	0	0	0	0	0	0	0	0
ENST00000412887.5	0.107069	0	0	0.247268	0	0.102773	0	0.208287	0.226977	0
ENST00000412893.5	0.751495	0.506555	0.515274	0.518702	0.551918	0.459742	0.15001	1.04042	0.440535	0.222443
ENST00000412894.5	0.175435	0.35623	0	0.303333	0.482662	0.353558	0.255425	0.079031	0.102128	0.293834
ENST00000412896.5	0	0	0	0	0	0	0	0	0	0
ENST00000412898.5	0	0	0	0	0	0	0	0	0	0
ENST00000412899.5	0	0	0.31384	0	0	0.171676	0.085294	0	0.101066	0
ENST00000412900.3	0	0	0	0	0	0	0	0	0	0
ENST00000412901.6	0	0	0	0	0	0	0	0	0	0
ENST00000412903.1	0	0	0	0	0	0	0	0	0	0
ENST00000412905.1	0	0	0.264509	0	0	0	0	0	0	0
ENST00000412906.6	0	0.079887	0	0	0.086484	0	0.033081	0.034161	0	0
ENST00000412908.6	7.57088	7.61346	5.82419	4.00468	5.19879	3.72544	4.95929	5.9397	3.43931	6.1585
ENST00000412910.1	0.012809	0.024568	0	0.017672	0	0	0	0	0	0
ENST00000412911.5	0.622952	0.099467	0.139587	0.312653	0.35109	1.50157	0.253665	0.679992	0.753625	0.652511
ENST00000412913.1	0	0	0	0	0	0	0	0	0	0
ENST00000412914.1	0	0	0	0	0	0	0	0	0	0
ENST00000412915.1	0	0	0	0	0	0	0	0	0.137034	0
ENST00000412916.7	10.2258	10.4447	9.51555	11.1081	8.49985	9.45799	11.115	10.5218	8.78089	10.7491
ENST00000412918.4	0	0	0	0	0	0	0	0	0	0
ENST00000412920.7	0	0	0	0	0	0	0	0	1.62779	0
ENST00000412922.6	10.8199	6.13069	4.98181	7.81377	7.84693	5.01694	5.26179	7.75823	3.85154	7.90185
ENST00000412923.6	0.583235	0.212215	0.471168	0.190311	0.441913	0.743562	0.386366	0.417051	0.498535	0.852785
ENST00000412924.5	1.1575	0.498536	0.709733	1.20534	1.20422	0.692662	1.3919	1.64943	1.19993	1.64768
ENST00000412929.1	0	0	0	0	0	0	0	0	0	0
ENST00000412933.5	0	0	0	0	0	0	0	0	0	0
ENST00000412934.2	0	0	0	0	0	0	0	0	0	0
ENST00000412935.1	0	0	0	0	0	0	0	0	0	0.137094
ENST00000412937.5	0	0	0	0	0	0	0	0	0	0
ENST00000412938.5	0	0.010941	0.011485	0	0	0	0	0	0	0.015072
ENST00000412944.1	0	0	0	0	0	0	0	0	0	0
ENST00000412945.7	0	0	0	0	0	0	0	0	0	0
ENST00000412946.6	0	0	0	0.350694	0	0	0.099789	0.073158	0	0
ENST00000412947.6	4.39171	4.74155	0.863538	2.7554	4.47036	1.06306	3.42674	3.42317	1.45121	2.16758
ENST00000412948.6	2.75005	0	2.3947	0	2.71827	2.53322	0	3.2223	3.44102	2.82565
ENST00000412951.2	0.202423	0.125737	0.154417	0	0.065612	0.615618	0	0	0	0
ENST00000412952.1	1.03754	2.63621	1.22225	0.411657	1.11158	1.96754	2.36388	1.23549	2.15593	1.63882
ENST00000412954.1	0	0	0.193072	0	0	0	0	0	0	0.172648
ENST00000412956.5	0	0	0	0	0	0	0	0	0.016029	0
ENST00000412957.5	0	0	0	0	0	0	0	0	0	0
ENST00000412958.1	0	0	0	0	0	0	0	0	0	0
ENST00000412962.4	0	0	0	0	0.040978	0	0	0	0	0
ENST00000412964.6	4.18217	2.40891	4.96973	3.66227	5.44322	4.30831	2.62731	5.26888	4.21652	4.63761
ENST00000412965.5	0.682959	1.11095	0.089604	0.823624	0.620975	0.912863	0.836626	0.836865	0.315962	0.466625
ENST00000412966.5	0	0.167718	0	0.225243	0	0.84031	0	0	0	0
ENST00000412971.6	0	0	0	0	0	0	0	0	0	0.096645
ENST00000412972.2	0	0	0	0	0	0	0	0	0	0
ENST00000412973.1	0	0	0	0	0	0	0	0	0	0
ENST00000412975.5	0	0	0	0	0	0	0	0	0	0
ENST00000412976.1	1.03477	0.446527	0.627098	0.870174	0.486174	0.732724	0.437924	0.721386	0.704327	0.47425
ENST00000412979.1	0.314673	0.292261	0.313949	0.3382	0.472186	0.484944	0	0.77822	0.331038	0.567711
ENST00000412981.5	0.606577	0	0	0.873023	0	0.383173	0	0	0.427635	0.49575
ENST00000412982.5	0	0	0	0	0	0	0	0	0	0
ENST00000412983.2	0	0	0	0	0	0	0	0	0	0
ENST00000412985.6	0.875004	0.887082	0.927451	1.40633	1.43845	1.36152	1.08183	0.96606	1.24657	1.00486
ENST00000412986.2	0	0	0	0	0	0	0	0	0	0
ENST00000412988.6	0	0	0	0	0	0	0	0	0	0
ENST00000412991.1	0	0	0	0	0	0	0	0	0	0
ENST00000412993.2	0	0	0	0	0	0	0	0	0	0
ENST00000412994.1	0	0	0	0	0	0	0	0	0	0
ENST00000412996.2	0	0	0	0	0	0	0	0	0	0
ENST00000412997.6	6.88181	7.15194	8.90497	6.66659	6.50303	6.71966	7.03633	8.02949	5.58271	8.30928
ENST00000413000.1	0	0	0.494357	0	0.336432	0	0	0	0	0
ENST00000413002.5	0.200025	0.419646	0.192213	0	0.195125	0	0.184063	0	0.209764	0
ENST00000413004.1	0	0	0	0	0	0	0	0	0	0
ENST00000413005.1	0	0	0	0	0	0	0	0	0	0
ENST00000413008.1	0	0.070302	0	0.115097	0	0	0	0.035128	0	0
ENST00000413009.6	0.774499	0.298103	0.645308	0.480309	1.20537	0.434205	1.22528	0.693302	0.545664	0.509918
ENST00000413010.5	0	0	0	0	0	0	0	0.232198	0	0
ENST00000413011.5	0	0	0	0	0	0	0	0	0	0
ENST00000413013.6	1.71432	0	0.839995	0	1.04056	0.850926	0	1.68201	0.235467	0.199368
ENST00000413014.6	1.14371	0	0	0	0	0	0	0	0	0.767494
ENST00000413016.5	0.923618	2.98659	0.30257	0.467014	0.421581	2.22314	0	0.409226	0	0
ENST00000413017.2	5.5936	6.2862	4.31906	5.53128	7.85922	4.26518	6.12562	4.46874	1.80506	3.91112
ENST00000413019.2	0	0	0	0	0	0	0	0	0	0
ENST00000413020.6	2.77718	3.54919	2.11562	0.876777	1.9317	3.48704	1.54093	3.42275	2.72082	2.20815
ENST00000413021.2	0.80411	0.72791	0	0	0.244476	0	0.061117	0.373337	0	0
ENST00000413023.1	0	0	0	0	0	0	0	0	0	0
ENST00000413025.5	0	0	0.078069	0	0	0	0	0	0	0
ENST00000413026.1	0	0	0	0	0	0	0	0	0	0.354574
ENST00000413027.1	0.072606	0.034458	0	0	0	0	0	0	0	0.031046
ENST00000413029.3	0	1.38817	0.65042	0.45589	1.619	1.11951	0.160268	0.715098	1.19737	1.78436
ENST00000413030.8	0	0	0	0	0	0	0	0	0	0
ENST00000413033.1	0	0	0	0	0	0	0	0	0	0
ENST00000413034.3	0	0	0	0	0	0	0	0	0	0
ENST00000413035.5	1.54716	1.77064	2.06249	1.45919	1.82235	1.10867	1.3005	1.10575	2.02072	2.54994
ENST00000413036.1	0	0	0	0	0	0	0	0	0	0
ENST00000413037.1	1.47158	0.680765	2.00147	2.93572	1.04914	1.85263	2.00443	0	2.8571	1.92179
ENST00000413039.6	0	0	0	0	0	0	0	0	0	0
ENST00000413040.7	26.6212	20.833	26.5728	23.0331	30.5602	26.354	27.2361	24.3909	27.7466	24.1994
ENST00000413041.5	0	0	0	0	0	0	0	0	0	0
ENST00000413042.3	0.018955	0	0	0	0.036748	0.018958	0	0	0	0.016368
ENST00000413043.1	0	0	0	0	0	0	0	0	0	0
ENST00000413045.1	0	0	0	0	0	0	0	0	0	0
ENST00000413050.1	0	0	0	0	0	0	0	0	0	0
ENST00000413051.2	0	0.064872	0	0	0	0	0.149428	0	0.174899	0
ENST00000413052.6	1.57278	1.53564	2.69816	2.63069	2.58239	1.85834	2.40716	1.70925	2.62244	3.38569
ENST00000413053.2	0.101804	0.097339	0.071749	0.212851	0.088836	0.060793	0.037557	0.087479	0.063359	0.125832
ENST00000413056.1	0	0	0	0	0	0	0	0	0	0
ENST00000413057.6	0	0.241066	0	0.252384	0.38675	0	0.045853	0	0	0.372086
ENST00000413059.1	0	0	0	0	0	0	0.0138	0	0	0
ENST00000413062.2	0	0	0	0	0	0	0	0	0	0
ENST00000413063.5	0	0	0	0	0	0	0	0	0	0
ENST00000413064.6	0	0	0	0	0	0	0	0	0	0
ENST00000413065.5	0	0.394599	0.268676	0.168303	0.361327	0	0.293403	1.03518	0.994274	0
ENST00000413066.1	0	0	0	0	0	0	0	0	0	0
ENST00000413068.1	0	0	0	0	0	0	0	0	0	0
ENST00000413069.5	0	0	1.4359	0	0	0	0	0.639505	0	0
ENST00000413070.3	0	0	0	0	0	0	0	0	0	0
ENST00000413071.1	0	0	0	0	0	0	0	0	0	0
ENST00000413073.1	0	0	0	0	0	0	0	0	0	0
ENST00000413074.1	0.623682	1.27699	1.77617	3.65865	1.43282	1.02253	2.24803	1.99372	0.874802	1.57497
ENST00000413075.2	0	0	0	0	0	0	0	0	0	0
ENST00000413076.2	1.11841	0.458736	1.08168	1.15605	1.15786	0.877029	0.847003	1.01783	0.819369	1.33393
ENST00000413077.4	0	0	0	0	0	0	0	0	0	0
ENST00000413079.1	0	0	0	0	0	0	0.245203	0.361626	0	0
ENST00000413081.1	0	0	0	0	0	1.5836	0	0	0	0
ENST00000413082.1	0.20153	0	0	0	0	0	0	0	0	0
ENST00000413083.5	0	0	0	0	0	0	0	0	0	0
ENST00000413084.5	0	0	0	0	0	0	0	0	0	0
ENST00000413087.1	0	0.16192	0	0	0	0.112759	0	0	0	0.048992
ENST00000413089.1	0	0	0	0	0	0	0	0	0	0
ENST00000413092.1	0	0	0	0	0	0	0	0	0	0
ENST00000413093.2	0	0	0	0	0	0	0	0	0	0
ENST00000413094.1	0	0	0	0	0	0	0	0	0	0
ENST00000413095.6	4.93254	3.72138	0	0	4.61719	0	2.83489	4.64559	0	0
ENST00000413096.1	0	0	0	0	0	0	0	0	0	0
ENST00000413097.6	6.84475	5.92855	7.5163	7.45742	6.4993	6.20165	7.71798	6.90709	8.17154	6.76529
ENST00000413099.6	0	0	0	0.074577	0	0	0	0.154634	0	0
ENST00000413102.5	0	0	0	0	0	0	0	0	0	0
ENST00000413103.4	0	0	0	0	0	0	0	0	0	0
ENST00000413104.1	0	0	0.747624	0	0	0	0.441734	0	0	0.426446
ENST00000413105.1	0	0	0	0	0	0	0	0	0	0
ENST00000413109.1	0	0	0	0	0	0	0	0	0	0
ENST00000413110.1	0	0.202979	0	0	0	0.227617	0	0	0	0
ENST00000413111.5	0	0	0	0	0	0	0	0	0	0
ENST00000413113.1	0	0	0	0	0	0	0	0	0	0
ENST00000413114.6	0	0	0	0	0	0	0	0	0	0
ENST00000413116.1	0	0	0	0	0	0	0	0	0	0
ENST00000413118.5	0	0	0	0	0	0	0	0	0	0
ENST00000413119.2	0	0	0	0	0	0	0	0	0	0
ENST00000413121.7	0	0.138171	0	0	0	0	0.174937	0	0	0.27347
ENST00000413123.5	0.376145	0.107694	0.250651	0.258535	0.249714	0	0.349639	0.107439	0	0.41641
ENST00000413124.4	0	0	0	0	0	0	0	0	0	0
ENST00000413126.1	0	0	0.068393	0.106917	0.10068	0.239319	0.129431	0.098036	0.207468	0.179051
ENST00000413127.1	0	0	0.296609	0	0	0	0	0	0	0
ENST00000413128.1	0	0	0	0	0	0	0	0	0	0
ENST00000413131.1	0	0	0	0	0	0.43351	0	0	0	0
ENST00000413133.6	0	0	0	0	0	0	0	0	0	0
ENST00000413135.1	0.172679	0.33389	0.195582	0	0.187057	0.369067	0	1.83911	0	0.175017
ENST00000413137.6	1.56937	0.816058	1.42072	1.14175	1.44571	1.05208	1.94687	1.52728	1.18511	0.939639
ENST00000413138.7	0	0	0	0	0	0	0.120042	0	0	0
ENST00000413139.2	0	0	0.241427	0	0.046483	0	0	0.18699	0.097805	0
ENST00000413140.5	17.0688	11.5364	13.22	14.9553	14.0176	15.2483	14.965	12.0931	11.5748	8.66982
ENST00000413141.5	0	0	0	0	0	0	0	0	0	0
ENST00000413142.2	0	0	0	0	0	0	0	0	0	0
ENST00000413145.4	2.55293	3.39994	2.37389	2.85229	3.19583	1.00568	2.124	1.91306	2.45438	2.54597
ENST00000413146.6	0	0	0.072835	0	0.028069	0	0	0	0	0.076327
ENST00000413147.1	0	0	0	0	0	0	0	0	0	0
ENST00000413148.1	0	0	0	0	0	0	0	0	0	0
ENST00000413150.6	2.4165	0	0	0	0	1.16997	1.89603	0	1.2067	1.97373
ENST00000413151.2	0	0	0	0	0	0	0	0	0	0
ENST00000413157.6	2.03196	1.31667	1.62776	1.70832	1.39175	1.57275	1.35256	1.74966	1.68629	1.26802
ENST00000413158.1	0	0	0	0	0	0	0	0	0	0
ENST00000413159.1	0	0	0	0	0	0	0	0	0	0
ENST00000413160.1	0	0	0	0	0	0	0	0	0	0
ENST00000413162.2	0	0	0	0	0	0	0	0	0	0
ENST00000413164.6	0.280939	0	0.046304	0	0	0.140859	0.042287	0	0	0.20073
ENST00000413169.2	1.98384	0.572993	2.25633	1.90269	0.844301	0.969903	1.58383	0.938709	1.20016	1.67781
ENST00000413170.1	0.203139	0.212299	0.46957	0.232633	0.414176	0	0	0.223315	0.220212	0.560387
ENST00000413171.6	3.59786	2.67446	5.99462	5.43574	3.7801	5.43614	5.36282	5.74283	7.3537	6.71742
ENST00000413172.1	0.925295	0.493515	0.735225	0	0	0	0.136918	1.08083	0.145596	1.03724
ENST00000413174.1	0	0.156475	0	0	0	0	0	0	0.613669	0
ENST00000413175.2	0	0	0	0	0	0	0	0	0	0
ENST00000413177.2	0.17637	0	0	0	0.034033	0	0	0.065626	0	0
ENST00000413183.3	0.088088	0.085875	0	0	0	0	0	0	0	0
ENST00000413184.6	0	0	0	0	0	0	0	0	0	0
ENST00000413185.4	0.339763	0.363076	0.482134	0.403526	0.376363	0.240909	0.277531	0.239573	0.512883	0.469479
ENST00000413186.6	0	0	0	0	0	0	0	0	0	0
ENST00000413187.2	0	0	0	0	0	0	0	0	0	0
ENST00000413188.5	0.019036	0	0.028945	0.0876	0.016581	0.079295	0.070384	0.079953	0.081819	0.07765
ENST00000413189.1	0	0	0	0	0	0	0	0	0	0
ENST00000413190.1	0	0	0	0	0	0	0	0	0	0
ENST00000413191.1	0	0	0	0	0	0	0	0	0	0
ENST00000413192.1	0	0	0	0	0	0	0	0	0	0
ENST00000413194.1	0.41396	0	0	0.144313	0.317319	0	0.187672	0	0	0.177683
ENST00000413196.6	0	0	0	0	0	0	0	0	0	0
ENST00000413197.5	1.12338	2.22213	1.95122	0	1.86688	0	0	0	0.944186	0
ENST00000413199.1	0	0	0.014971	0	0.014423	0	0	0	0	0
ENST00000413200.1	0	0	0	0	0	0	0	0	0	0
ENST00000413202.1	0	0	0	0	0	0	0	0	0	0
ENST00000413203.5	0	0	0	0	0	0	0	0.306163	0.220331	0
ENST00000413208.1	0	0	0	0	0	0	0	0	0	0
ENST00000413209.6	0	0	0	0.09926	0	0	0	0.251403	0	0
ENST00000413210.1	0	0	0	0	0	0	0	0	0	0
ENST00000413211.5	0	0	0	0	0	0	0	0	0	0.090885
ENST00000413212.2	0	0	0	0	0	0	0	0.07443	0	0
ENST00000413213.5	0	0	0	0.179469	0	0	0	0	0	0
ENST00000413214.3	0	0	0.0584	0	0.052731	0	0.048075	0	0	0
ENST00000413215.1	0	0	0	0	0	0	0	0	0	0
ENST00000413217.1	0	0	0	0	0	0	0	0	0	0
ENST00000413218.5	0	0	0	0	0	0	0	0	0.317452	0
ENST00000413219.6	3.92528	2.32981	2.15556	2.53213	2.59217	3.70261	1.75012	3.13594	1.49163	1.26532
ENST00000413220.1	0	0	0	0	0	0	0	0	0	0
ENST00000413221.7	0	0	0	0	0	0	0	0	0	0
ENST00000413223.3	0	0	0	0	0	0	0	0	0	0
ENST00000413224.1	0	0	0	0	0	0	0	0	0	0
ENST00000413225.5	0	0	0	0	0	0	0	0	0	0
ENST00000413227.2	0.074075	0.07256	0	0	0	0	0	0.040725	0.0778	0
ENST00000413228.5	0	0	0	0	0	0	0	0	0	0
ENST00000413230.6	0.389486	0.594698	0.486156	0.610014	0.244228	0.960984	0.298322	0.278382	0	0.665057
ENST00000413231.6	0.566956	0	0.357369	0	0	0	0	0	0	0
ENST00000413232.5	0	0	0	0	0	0	0	0	0	0
ENST00000413233.1	0	0	0	0	0	0	0	0	0.146181	0
ENST00000413234.1	0.029774	0.028072	0.058571	0.060995	0.08674	0.029265	0	0.027858	0.121072	0.077598
ENST00000413238.2	0	0	0	0	0.005666	0	0	0	0	0.005096
ENST00000413239.5	0	0	0	0	0	0	0	0	0	0
ENST00000413240.1	0	0	0	0	0	0	0	0	0	0.195049
ENST00000413241.5	0.150098	0	0	0	0	0	0	0	0	0
ENST00000413242.6	0.033826	0	0	0	0.057802	0	0	0	0	0
ENST00000413243.4	0	0	0	0	0	0	0	0	0	0
ENST00000413244.1	0	0	0	0	0	0	0	0	0	0
ENST00000413246.1	0.225016	0	0	0.983328	0.44893	0	0	0.679406	0	0.205827
ENST00000413247.5	0	0	0	0	0	0	0	0	0	0
ENST00000413248.1	0	0	0	0	0	0	0	0	0	0
ENST00000413249.1	0	0	0	0	0	0	0	0	0	0
ENST00000413251.5	0	0	0	0	0	0	0	0	0	0
ENST00000413253.1	0	0	0.167294	0	0	0	0	0	0	0
ENST00000413254.5	0	0	0	0	0	0.510997	0	0	0	0
ENST00000413258.1	0.486235	0.475783	0	0	0	0	0	0.442518	0	0
ENST00000413259.7	0.329086	0.221657	0.050858	0.473517	0.452093	0.445586	0.195599	0.511167	0.218253	0.569217
ENST00000413265.5	0	0	0	0	0	0	0	0	0	0
ENST00000413266.6	18.5091	24.2448	19.989	18.0585	18.089	18.3491	20.5398	15.3466	17.682	15.4098
ENST00000413268.6	7.27887	6.6989	6.76399	5.5865	6.4249	9.3257	6.92309	8.01122	6.75883	5.29346
ENST00000413269.3	0	0	0	0	0	0	0	0	0	0
ENST00000413270.2	1.18459	0.638823	0.92742	1.23706	1.11167	0.843577	1.36665	1.6427	1.86753	1.45594
ENST00000413271.2	0	0	0	0	0	0	0	0	0	0
ENST00000413272.7	0	0	0	0	0	0	0	0	0	0
ENST00000413274.1	0	0	0	0	0	0	0	0	0	0
ENST00000413276.6	0.660237	0	0	0.081126	0.217584	0	0	0.164894	0.157982	0.600761
ENST00000413278.5	0	0	0	0.139	0	0	0	0	0	0
ENST00000413279.1	0.444005	0.181408	0.34211	0.68322	0.337929	0.56255	0.586759	0.744297	0.802238	0.437766
ENST00000413280.5	0	0	0	0	0	0	0	0	0	0
ENST00000413284.5	0	0	0	0	0	0	0	0	0	0
ENST00000413286.1	0	0	0	0	0	0	0	0	0	0
ENST00000413288.1	0.147928	0	0	0	0	0	0	0	0	0
ENST00000413289.1	0	0	0	0	0	0	0.361418	0	0	0
ENST00000413290.1	0	0	0	0	0	0	0	0	0	0
ENST00000413291.1	0	0	0	0	0.070889	0	0	0	0	0
ENST00000413292.1	0.857248	0.686517	1.04629	0.511669	0.430245	0.468618	0.479102	0.877196	0.654623	0.991201
ENST00000413293.1	10.4953	9.05317	9.36141	8.98187	9.63604	10.9384	10.5838	8.96021	7.01688	7.26246
ENST00000413294.1	0	0	0	0	0	0	0	0	0	0
ENST00000413295.6	0	0	0	0	0	0	0	0	0	0
ENST00000413296.1	0	0	0	0	0	0	0	0	0	0
ENST00000413297.5	0	0	0	0	0	0	0.111159	0	0	0.25686
ENST00000413298.5	0	0	0.773095	0.934097	0	0	0.871195	0	0	0
ENST00000413299.6	0	0	0	0	0	0	0.150457	0.169864	0	0.17995
ENST00000413300.2	0	0.437814	0	1.04113	0	0	0	0.149141	0	0
ENST00000413301.5	0	0	0	0	0.166447	0	0	0	0	0
ENST00000413302.7	0	0	0	0	0	0	0	0	0	0.068799
ENST00000413303.5	0	0	0	0	0	0	0.101822	0	0	0
ENST00000413304.3	0	0	0	0	0	0	0	0	0	0
ENST00000413305.5	0	0	0.053741	0	0	0	0	0	0	0
ENST00000413307.6	0.613334	0.271434	1.15339	0.900013	0.713721	0.397585	0.679327	0.621281	1.32486	1.32995
ENST00000413308.1	0	0	0	0	0	0	0	0	0	0
ENST00000413309.3	0.680797	0	2.12445	1.68011	0.520958	0.481068	0	0.763688	1.314	1.19905
ENST00000413311.1	0	0.197018	0	0	0	0.440735	0	0	0	0
ENST00000413312.5	0.218891	0.023889	0.285763	0.146685	0.145662	0.25174	0.119937	0.185427	0.368161	0.337635
ENST00000413313.1	0	0	0	0	0	0	0	0	0	0
ENST00000413314.6	0	0	0	0	0	0	0	0	0	0
ENST00000413315.1	0	0	0	0	0	0	0	0	0	0
ENST00000413316.1	0	0	0	0	0	0	0	0	0	0
ENST00000413320.1	0	0	0	0	0	0	0	0	0	0
ENST00000413321.2	0	0	0	0	0	0	0	0	0	0
ENST00000413322.1	0	0	0	0	0	0	0	0	0	0
ENST00000413324.2	0	0	0	0	0	0	0	0	0	0
ENST00000413325.1	0	0	0	0	0	0	0	0	0	0
ENST00000413328.1	0	0	0	0	0	0	0	0	0	0
ENST00000413330.5	32.4602	25.3391	21.2458	24.0766	24.0266	22.7021	27.9501	21.7426	20.7101	18.9272
ENST00000413331.1	0	0	0	0	0	0	0	0	0	0
ENST00000413332.7	0	0	0.149515	0	0.141538	0	0	0.142013	0	0
ENST00000413333.1	0	0	0	0	0	0	0	0	0	0
ENST00000413334.1	0.276086	0	0	0.609459	0	0.293356	0	0	0.298101	0.251789
ENST00000413336.1	0	0	0	0.262941	0	0	0	0	0	0
ENST00000413338.5	0.112479	0.162485	0.448227	0.085314	0.458815	0.095243	0	0.203764	0.057422	0
ENST00000413339.1	0	0	0	0	0	0	0	0	0	0
ENST00000413340.5	0.222894	0	0	0.195059	0	0	0.607569	0.560553	0.864289	0.211725
ENST00000413342.1	0	0	0	0	0	0	0.021978	0	0	0
ENST00000413344.5	0	0	0	0	0	0	0.285033	0	0.660722	0
ENST00000413346.1	0	0	0	0.110986	0	0	0	0	0	0
ENST00000413347.2	0	0	0	0	0	0	0	0	0	0
ENST00000413350.5	0	0	0.290218	0	0	0	0	0	0	0
ENST00000413352.4	0	0.018074	0	0	0.019436	0.020011	0	0.018719	0.020541	0.017565
ENST00000413353.1	0.146307	0.284766	0.585388	0.468748	0.286193	0.297543	0.277867	0.567123	0	0
ENST00000413354.5	0	0	0	0	0	0	0	0	0	0
ENST00000413356.1	0	0	0	0	0	0	0	0	0	0
ENST00000413357.1	0	0.415897	0.685867	0	1.08764	0	0.785209	0	0.405207	0.847877
ENST00000413358.6	0	0	0	0	0	0	0	0	0	0
ENST00000413359.6	1.10723	0	1.44799	0.543597	0	0	1.20085	0	0.851334	0
ENST00000413360.5	0	0.060936	0	0	0	0	0	0.034542	0	0
ENST00000413361.2	0.740747	0	0	0.311697	0	0.935666	0	0	0	0
ENST00000413364.6	4.19579	4.68046	6.27007	3.76437	8.01769	2.58694	4.12237	5.78191	4.54254	2.9533
ENST00000413365.1	0	0	0	0	0	0	0	0	0	0
ENST00000413366.8	5.41803	3.9782	5.75009	5.65011	5.52723	4.62122	5.55069	4.76813	5.62559	5.43684
ENST00000413368.5	0	0	0	0	0	0	0	0	0.052621	0
ENST00000413369.8	0	0	0	0	0	0	0.30645	0.296253	0	0.037627
ENST00000413370.1	0	0	0	0	0	0	0	0	0	0
ENST00000413371.6	0	0	0.041574	0.043248	0	0	0	0.120021	0	0
ENST00000413372.1	0.118695	0	0	0	0	0.064462	0	0	0	0
ENST00000413374.1	1.12699	0.662426	1.18335	1.1143	0.252766	0.707677	2.01378	0.66542	1.08108	0.225683
ENST00000413378.5	0	0	0	0.127554	0	0	0	0	0	0
ENST00000413379.7	0.406192	0.486806	0.226695	0.148474	0.054769	0	0.051206	0.050195	0	0
ENST00000413380.5	0	0	0	0	0	0	0	0	0	0
ENST00000413381.6	3.1959	1.98808	0.282534	1.51466	2.87502	3.89358	2.7874	1.67999	3.17833	2.69252
ENST00000413382.6	47.2971	44.9651	29.4348	31.4802	44.2565	22.7101	41.3643	30.7744	17.8144	18.5884
ENST00000413384.7	40.71	37.6374	39.4908	40.9235	42.1147	39.4981	42.1913	39.3127	45.6792	38.4085
ENST00000413385.2	0	0	0	0	0	0	0	0	0	0
ENST00000413386.5	0	0	0	0	0	0	0	0	0	0
ENST00000413387.5	0	0.03099	0.028362	0	0	0	0.047477	0	0.057878	0
ENST00000413388.2	0	0	0	0	0	0	0	0	0	0
ENST00000413391.1	0	0	0	0	0	0	0	0	0	0
ENST00000413392.5	4.07083	2.78401	2.8331	2.33329	2.96474	3.2916	1.19352	2.30794	4.38847	1.4957
ENST00000413393.5	1.15189	1.36685	1.58489	1.41921	1.6201	1.47754	0.859736	0	0	1.56427
ENST00000413396.5	0	0	0	0	0	0	0	0	0	0
ENST00000413397.5	0.538238	0	0	0	0	0	0	0	0	0.418726
ENST00000413399.3	0	0	0	0	0	0	0	0	0	0
ENST00000413401.1	0	0	0	0	0	0	0	0	0	0
ENST00000413402.5	0	0	0	0	0	0	0	0	0	0
ENST00000413403.2	0	0	0	0	0	0	0	0	0	0
ENST00000413404.1	0	0	0	0	0	0	0	0	0	0
ENST00000413405.7	0.021004	0	0	0.021425	0.060446	0.082761	0.077834	0.078914	0.106042	0.036261
ENST00000413406.1	0	0	0	0	0	0	0	0	0	0
ENST00000413407.5	0.957981	0	0	0	0.568733	0	0.389167	0	0	0
ENST00000413408.5	1.86429	1.12862	1.26834	1.24666	1.50044	1.09354	1.23162	1.89987	0.857232	1.10069
ENST00000413411.5	0	2.55542	2.92777	4.47794	5.01166	3.90834	3.57959	2.66548	5.00214	3.05235
ENST00000413412.1	1.50949	1.13462	0.943474	1.19634	1.04397	0.49838	0.74075	0.477081	0.675028	1.07766
ENST00000413414.1	0	0.27853	0.138306	0.567826	0.412217	0.153116	0.124747	0	0.255263	0
ENST00000413416.1	0	0	0	0	0	0	0	0	0	0
ENST00000413417.1	0	0	0	0	0	0	0	0	0	0
ENST00000413420.5	0	0	0.066702	0.174022	0	0	0	0	0.235522	0
ENST00000413421.5	0	0	0	0	0	0	0	0	0	0
ENST00000413422.4	0.035424	0.033283	0.087721	0.054495	0.05116	0.104615	0.078802	0.100043	0.108914	0.081891
ENST00000413424.5	2.45307	1.63248	1.98612	1.31994	2.72121	0.808756	0.996868	1.18192	0.304311	0.664173
ENST00000413425.1	0	0	0	0	0	0	0	0	0	0
ENST00000413427.6	0	0	0	0	0.138823	0.147569	0	0	0	0.080931
ENST00000413430.1	0	0	0	0	0	0	0	0	0	0
ENST00000413432.2	7.29111	5.63079	7.20137	7.40887	7.20169	6.59234	6.73491	6.5444	7.70948	7.24229
ENST00000413433.5	0	0	0	0	0	0	0	0	0	0
ENST00000413434.5	0	0	0	0	0	0	0	0	0	0
ENST00000413436.5	0	0	0	0	0	0.320929	0.116222	0	0.178343	0
ENST00000413437.1	0	0	0	0	0	0	0	0	0	0
ENST00000413438.1	0	0	0	0	0	0	0.195832	0	0	0
ENST00000413440.5	5.54404	3.96517	5.30711	5.33775	5.33682	4.96568	5.61425	4.8506	4.30401	4.76413
ENST00000413442.5	0	0	0	0	0	0	0	0	0	0
ENST00000413446.5	0	0.26022	0.095788	0.34344	0.230688	0.072646	0	0.061715	0	0.211213
ENST00000413447.1	0	0	0	0	0	0	0	0	0	0
ENST00000413452.4	1.50372	1.88103	2.10922	1.75124	2.13682	0.536456	0.730208	2.03234	1.33538	0.865345
ENST00000413453.7	50.8741	54.3887	43.5408	43.131	51.4955	49.0163	52.8418	42.9341	42.8277	40.9493
ENST00000413456.6	0	0	0	0	0	0	0	0	0.304026	0
ENST00000413459.7	0.03969	0.075154	0.04806	0	0	0.038608	0	0.167765	0.054431	0.077728
ENST00000413460.1	0.092582	0.426613	0	0.497034	0.441971	0.445037	0	0.886441	0.885642	0
ENST00000413463.6	0.542452	0.878374	0.474705	1.55192	1.85966	1.38078	1.08692	1.10479	0.180272	0.611797
ENST00000413464.6	1.28791	1.75198	0.620622	0.696309	1.26229	0.752434	1.44372	0	0.175405	0.252149
ENST00000413465.6	0	0	0.178447	0	0.072807	0	0	0	0.07596	0.065262
ENST00000413466.3	0	0	0	0	0	0	0	0	0	0
ENST00000413467.1	0	0	0	0	0	0	0	0	0	0
ENST00000413469.1	0	0	0	0	0	0	0	0	0	0
ENST00000413472.6	0	0	0.406753	0.185322	0	0	0	0.057754	0	0
ENST00000413473.6	0	0	0	0	0	0	0	0	0	0.251612
ENST00000413474.6	0.276681	0.499742	0.225211	0.86637	0.733117	0.609578	0.216398	0.949765	0.357045	0.33808
ENST00000413476.6	0	0	0	0	0.377063	0.414407	0	0	0	0
ENST00000413478.1	0	0	0	0	0	0	0	0	0	0
ENST00000413479.5	0	0	0	0	0	0	0	0	0	0
ENST00000413483.1	0.205867	0.100049	0	0.375366	0.224756	0.129458	0	0.150696	0	0
ENST00000413485.1	0	0	0	0	0	0	0	0	0	0.732362
ENST00000413486.2	0	0	0	0	0	0	0	0	0	0
ENST00000413489.5	0.268566	0.273845	0.544056	0.767381	1.03362	0.240088	0.811572	0.398719	0.588562	0
ENST00000413490.1	0	0	0	0	0	0	0	0	0	0
ENST00000413491.5	0.232557	0	0.42033	1.63278	0.516817	0.234828	0.499793	0.189354	0	0
ENST00000413494.1	0	0	0	0	0	0	0	0	0	0
ENST00000413496.2	0.706394	0	0.17645	0	0	0	0	0	0.18414	0
ENST00000413497.5	0.833791	1.81181	0.768352	0.861163	0.663193	1.35654	0.742774	0.926326	0.316314	1.011
ENST00000413498.1	0	0	0	0	0	0	0	0	0	0.128015
ENST00000413501.3	0	0	0	0	0	0	0	0	0	0
ENST00000413502.1	0	0	0	0	0	0	0	0	0	0
ENST00000413505.1	0	0	0	0	0	0	0	0	0	0
ENST00000413506.5	0.28875	0	0	0	0.257553	0	0	0	0	0
ENST00000413507.3	2.02211	1.5792	2.28211	2.13854	2.3281	1.68239	2.58779	2.33616	2.77299	2.69913
ENST00000413508.1	0.719307	0.571451	0.221844	0.315368	0.609219	0.284157	0.302167	0.341711	0.258523	0.421613
ENST00000413509.6	0	0	0	0	0	0	0	0	0	0
ENST00000413510.4	0.059539	0.055483	0.029551	0.338538	0.057528	0.266331	0.139154	0.195465	0.212206	0.103983
ENST00000413513.7	0	0	0	0	0	0	0	0	0	0
ENST00000413515.1	0	0	0	0	0	0.061547	0.014453	0	0	0
ENST00000413517.1	0	0	0	0	0.097308	0	0	0	0.403676	0
ENST00000413518.6	3.79647	2.72295	2.5539	3.50836	3.49599	1.96107	3.0773	2.51983	2.012	1.70183
ENST00000413519.1	0	0	0	0	0	0	0	0	0	0
ENST00000413520.1	0	0	0	0	0	0	0	0	0	0
ENST00000413522.1	0	0	0	0	0	0	0	0	0	0
ENST00000413525.4	0	0	0	0	0	0	0	0	0	0
ENST00000413527.5	0	0	0	0	0	0.264571	0.144467	0	0	0
ENST00000413528.1	0	0	0	0	0	0	0	0	0	0
ENST00000413531.5	0	0	0	0	0	0	0	0	0	0
ENST00000413533.1	0	0	0	0	0.09638	0	0	0.023315	0.025313	0
ENST00000413538.5	0	0	0	0	0	0	0	0	0	0
ENST00000413539.6	0	0	0	0	0	0	0	0	0	0
ENST00000413541.1	0	0	0	0	0	0	0	0	0.070966	0
ENST00000413542.1	0	0	0	0	0	0	0	0	0	0
ENST00000413543.6	0.195093	0.679728	0.169851	0.816736	0.818864	1.45669	1.13362	0.438207	0.266723	1.11109
ENST00000413545.5	0.407083	0	0	0.968345	1.24564	0	0	0	0.722387	1.77119
ENST00000413546.1	0	0	0	0	0.123082	0	0	0	0.120993	0
ENST00000413547.5	3.73706	1.96602	3.53211	1.92798	2.27656	2.63245	2.29512	3.07976	3.13487	2.06918
ENST00000413548.6	0	0	0	0	0	0	0.095598	0	0	0
ENST00000413549.2	0	0	0	0.028284	0	0	0	0	0	0
ENST00000413550.1	0	0	0	0	0	0	0	0	0	0
ENST00000413551.1	0	0	0	0.080586	0	0	0	0	0	0
ENST00000413552.1	0.072909	0	0	0	0	0	0	0	0	0
ENST00000413553.1	0.469938	0.382989	0.382202	0.184238	0.430541	0.37502	0.479378	0.460659	0.334489	0.530415
ENST00000413554.5	0	0	0	0	0	0	0	0	0	0
ENST00000413555.5	0.279883	0	0	0.26968	0.199012	0.116492	0.106459	0.258455	0.120254	0
ENST00000413557.7	0	0	0	0	0	0	0	0	0	0
ENST00000413558.1	0	0	0	0	0	0	0	0	0	0
ENST00000413559.1	5.32697	4.36143	5.50119	6.30594	5.39571	4.30766	5.57121	7.82022	4.37853	5.30101
ENST00000413560.5	0	0	0	0	0	0	0	0	0	0
ENST00000413561.7	3.83027	4.58086	3.26625	2.21413	3.99787	0	3.07923	1.98426	1.57411	0.889667
ENST00000413563.6	0	0	0	0	0	0	0	0	0	0
ENST00000413564.1	0	0	0	0	0	0	0	0	0	0
ENST00000413565.1	0.142943	0.590469	0	0.455796	0.563149	0.313159	0	0	0	0.130675
ENST00000413567.2	0	0.030296	0	0	0	0	0	0	0	0
ENST00000413568.1	0	0	0	0	0	0	0	0	0	0
ENST00000413569.5	0.239078	0.582284	0.576965	0.433007	0.775217	0.415857	1.24918	0.614385	0.846354	0.910161
ENST00000413573.6	0	0	0	0	0	0	0	0	0	0
ENST00000413574.6	30.3132	31.4658	15.7341	16.2917	27.5895	13.8511	23.847	14.8019	7.4195	7.87866
ENST00000413576.1	0	0.790121	0	0	0.110513	0	0	0	0	0.228002
ENST00000413578.5	0.135385	0	0	0.517576	0	0	0	0	0	0
ENST00000413580.5	0	0	0	0.184856	0.189765	0.32558	0	0.189633	0	0
ENST00000413582.6	0	0	0	0	0	0	0	0	0	0
ENST00000413583.5	0	0	0	0	0	0.122009	0.512651	0	0.278721	0.130529
ENST00000413584.1	0	0	0	0	0	0	0	0	0	0
ENST00000413586.2	0	0	0	0	0	0	0	0	0	0
ENST00000413587.5	0	0	0	0	0	0	0	0	0	0
ENST00000413588.1	0	0	0.184663	0.306021	0.146947	0.437074	0.450271	0	0.167554	0.153236
ENST00000413589.5	0	0	0	0	0	0	0	0	0	0
ENST00000413590.5	6.19279	10.3485	7.33234	7.11504	7.23039	7.05749	5.59925	4.96222	4.22505	8.49688
ENST00000413591.2	0	0	0	0	0	0	0	0.01687	0.036428	0
ENST00000413592.5	0	1.80409	0	0.186126	0	0	0.384656	0.382574	0.843385	0.516692
ENST00000413593.5	0	0.198036	0	0	0.162599	0	0	0.204706	0.219512	0.292098
ENST00000413596.1	0	0	0	0	0	0	0	0	0	0
ENST00000413598.1	0	0	0	0	0	0	0	0	0	0
ENST00000413601.3	0	0	0	0	0	0	0	0	0	0
ENST00000413602.1	0	0	0	0	0	0.020079	0	0	0	0
ENST00000413603.6	0	0	0.016156	0	0	0	0	0	0	0
ENST00000413604.5	0	0	0	0	0	0	0	0	0	0
ENST00000413605.6	1.41046	2.18465	0.63449	0.624584	0.835411	0.727459	3.09598	1.64782	1.5752	2.25375
ENST00000413606.5	0.161325	0.522426	0.220506	0.249972	0.174744	1.04811	0.993517	0.194337	0.176851	2.93485
ENST00000413608.2	0	0.949017	0	0	0	0.920085	0	0	0	0
ENST00000413609.5	0	0	0	0	0	0	0	0	0	0
ENST00000413611.2	0.195959	0.06148	0.031966	0.301989	0.18968	0.225452	0.030413	0.182774	0.261276	0.252512
ENST00000413612.5	0	0	0	0	0	0	0	0	0	0
ENST00000413613.1	0	0	0	0	0	0	0	0	0	0
ENST00000413617.6	0	0	0	0	0	0	0	0	0	0
ENST00000413619.3	0	0	0	0	0.096799	0	0	0	0	0
ENST00000413620.6	0	0	0	0	0	0	0	0	0	0
ENST00000413622.5	0.244451	0	0	0.377195	0	0	0	0.105775	0.114859	0
ENST00000413623.5	0	0	0	0	0	0	0	0	0	0
ENST00000413624.1	0	0	0	0	0	0	0	0	0	0
ENST00000413626.2	0.799003	0.14114	0	0.771883	0.588574	0.642522	0.142503	0.464248	0.285483	0.41684
ENST00000413628.5	0	0	0	0	0	0	0	0	0.021969	0
ENST00000413630.1	0	0	0	0.112293	0.301836	0	0	0	0	0
ENST00000413631.1	0	0	0.011267	0	0	0	0	0	0.011485	0
ENST00000413632.6	0	0	0	0	0	0	0	0	0	0
ENST00000413633.6	0	0	0	0	0	0	0	0	0	0
ENST00000413634.1	0	0	0	0	0	0	0	0	0	0
ENST00000413635.5	0.180151	0.216935	0.911813	0.554849	0	1.22413	0.145358	0.612243	0	0.639197
ENST00000413636.6	0	0	0	0.144402	0	0	0	0	0	0
ENST00000413637.1	0	0	0	0	0	0	0	0	0	0
ENST00000413639.1	1.18776	0.727199	0.257411	0.971579	0.644836	0.609478	0.469502	0.480275	0.778194	0.751108
ENST00000413642.8	0	0.098944	0.106778	0	0	0.130382	0.046097	0	0	0
ENST00000413643.5	0.201134	0.53613	0.767908	0.544428	0	0.608749	0.354198	0.833374	0	0.371739
ENST00000413644.6	4.59539	17.281	1.69369	0.658982	3.95579	9.58368	0.386983	2.17061	0	0.312394
ENST00000413645.2	0	0	0	0	0	0.955053	0	0	0.58312	0
ENST00000413648.2	0	0	0	0	0	0	0	0	0.041246	0
ENST00000413651.3	0	0	0	0	0	0	0	0	0	0
ENST00000413654.5	0.134166	0	0	0	0	0.140606	0	0	0	0
ENST00000413656.5	0	0	0.181927	0.582975	0.360097	0.746468	0.347663	0.718697	0.386751	0.490121
ENST00000413658.6	0.826738	0.735454	0.504945	0.905176	0.568113	0.87639	1.06907	0.94617	1.06166	0.900853
ENST00000413661.1	0	0	0	0.200507	0	0	0	0.091417	0	0
ENST00000413663.1	0	0	0	0	0	0	0	0.419135	0	0
ENST00000413665.6	0	0	0	0	0	0	0	0	0	0
ENST00000413667.1	0	0	0	0	0	0	0	0	0	0
ENST00000413668.5	0	0	0	0	0	0	0	0	0	0
ENST00000413669.4	0	0	0	0	0	0	0	0	0	0
ENST00000413670.4	0	0	0	0	0.012817	0	0	0	0	0
ENST00000413671.1	0	0	0	0	0	0	0	0	0	0
ENST00000413672.5	0	0	0	0	0	0.118149	0	0	0	0
ENST00000413673.5	0	0	0	0	0	0	0	0	0	0
ENST00000413674.1	0	0	0	0	0	0	0	0	0	0
ENST00000413677.1	0	0	0	0	0	0	0	0	0	0
ENST00000413678.5	0	0	0	0	0	0	0	0	0	0
ENST00000413681.7	0.089857	0	0.326673	0.43135	0.581379	0.256892	0.483037	0.517538	0	0
ENST00000413682.5	0	0	0	0	0	0	0	0	0	0
ENST00000413683.5	0	0	0	0.026748	0	0	0	0	0	0
ENST00000413684.1	0	0.032364	0	0	0	0	0	0.03172	0	0
ENST00000413686.1	1.6084	2.10701	3.95851	3.78567	2.34163	4.41685	3.97371	6.06492	4.34785	3.34384
ENST00000413687.3	0	0	0	0	0	0	0	0	0	0
ENST00000413688.6	0	0	0	0	0	0	0	0	0	0
ENST00000413689.6	0.331715	0.31881	0	0.247407	0.343683	0.504746	0.265044	0.449883	0	0.317989
ENST00000413691.2	0	0	0	0	0	0	0	0	0	0
ENST00000413693.5	0	0.012137	0.008017	0	0	0	0	0	0	0
ENST00000413694.2	0	0	0	0	0	0	0	0	0	0
ENST00000413695.1	0	0	0.707841	0.399362	0	0	0.446909	0.909373	0	0
ENST00000413697.5	1.75711	0.766523	1.20615	1.13252	1.69795	1.61153	1.63512	1.75158	1.62994	1.66052
ENST00000413698.5	0	0	0	0	0	0	0	0	0	0
ENST00000413699.7	74.1529	69.1708	81.5155	80.5796	77.2006	88.088	76.4217	83.4526	89.9855	82.7606
ENST00000413701.2	0.112757	0.052767	0.110398	0	0	0.110377	0	0.104644	0.056257	0
ENST00000413702.5	0	0	0	0	0	0	0	0	0	0
ENST00000413704.5	0	0	0.109797	0.071466	0	0.023741	0	0.025068	0.031347	0.033553
ENST00000413706.2	0.846885	0.960112	0.842697	1.35014	0.729818	0.753251	0.126092	1.06951	0.345052	1.71275
ENST00000413707.1	0	0	0	0	0	0	0	0	0	0
ENST00000413708.1	0	0	0	0	0	0	0	0	0	0
ENST00000413710.2	5.48604	4.51959	6.1147	4.89814	6.65907	5.69642	5.80172	5.4019	5.07128	3.30982
ENST00000413712.7	0	0	0	0.386958	0	0	0.301073	0.777352	1.03405	1.68947
ENST00000413713.1	0	0	0	0	0	0	0	0	0	0
ENST00000413714.1	0	0	0	0	0	0	0	0	0	0
ENST00000413716.7	0.16961	1.25646	0.364613	0	0	1.23107	0	0.979272	0	1.89416
ENST00000413718.1	0	0	0	0	0	0	0	0	0	0
ENST00000413720.5	0	0	0	0	0	0.034614	0	0	0	0
ENST00000413721.6	0	0	0	0	0	0	0	0	0	0
ENST00000413722.7	0	0.618283	0	0	0	0	0	0	0	0
ENST00000413724.5	0	0.290074	0.20127	0	0	0.490681	0.2182	0.305956	0.67605	0.487236
ENST00000413725.5	2.5707	2.60379	1.46814	1.98438	4.22409	7.52987	1.96424	5.59232	3.33664	5.35048
ENST00000413726.6	0.464471	0	0	0.445904	0	0	0	0.410071	0	0.403961
ENST00000413728.6	0	0	0	0	0	0	0	0	0	0
ENST00000413730.2	0	0.22743	0	0	0.241853	0	0	0.49261	0	0
ENST00000413731.1	0	0	0	0	0.032	0	0	0	0.033077	0
ENST00000413735.1	0	0	0	0	0	0	0	0	0	0
ENST00000413737.2	0.377694	0	0	0.545608	0.505569	0.836021	0.52795	1.74228	1.35044	0.946638
ENST00000413739.1	0	0	0	0	0	0	0	0	0	0
ENST00000413740.2	0	0	0	0	0	0	0	0	0	0
ENST00000413743.5	0	0	0	0	0	0.122359	0	0	0	0
ENST00000413744.1	1.83637	0.861414	1.45274	1.26763	2.15266	1.39658	1.70552	1.54437	2.26669	1.1461
ENST00000413745.3	0	0	0	0	0	0.13799	0.065488	0	0	0.060443
ENST00000413748.6	0	0	0	0	0	0	0	0	0	0
ENST00000413749.2	0	0	0	0.050363	0	0	0	0	0	0.070097
ENST00000413751.1	0	0	0	0	0	0	0	0	0	0
ENST00000413752.2	0	0	0	0	0	0	0	0	0	0
ENST00000413753.1	0	0	0	0	0	0	0	0	0	0
ENST00000413755.7	0	0	0	0	0.966506	0	0	0	0	0
ENST00000413756.5	0.779465	0.870156	1.69877	1.65878	1.5834	1.59664	2.3368	1.67854	1.22494	1.65946
ENST00000413757.1	0	0	0	0	0	0	0	0	0	0
ENST00000413758.1	0.377041	0	0	0	0.067432	0.159044	0.449042	0.111954	0.406133	0.05879
ENST00000413759.1	0	0	0	0	0.135211	0	0.128632	0	0	0
ENST00000413760.5	0.673434	0	0	0.685725	0	0	0	0	0.286801	0
ENST00000413761.7	13.4298	16.358	11.1927	14.4959	13.5378	13.3838	11.4577	14.6141	11.8968	11.4026
ENST00000413763.1	0	0	0	0	0	0	0	0	0	0
ENST00000413765.6	0	0	0	0	0	0	0	0	0	0
ENST00000413767.2	0	0	0	0	0	0	0	0	0	0
ENST00000413768.5	1.92676	0.638015	1.15625	1.2742	1.54144	1.28216	1.30689	1.43248	1.67125	1.9705
ENST00000413769.1	0	0	0	0	0	0	0	0	0	0
ENST00000413778.6	0	0	0	0	0	0	0	0	0	0
ENST00000413780.5	0	0.120992	0	0.073919	0	0	0	0	0	0
ENST00000413781.1	0	0	0	0	0.146842	0	0	0.04429	0	0.087206
ENST00000413787.1	0	0	0	0	0	0	0	0	0	0
ENST00000413791.5	0.283712	0.659289	0.267844	0.586597	0	0.605366	0	0	0.354166	0
ENST00000413792.5	0	0	0	0	0	0	0	0	0	0
ENST00000413794.6	0	0	0	0	0	0	0	0	0	0
ENST00000413795.5	0	0.094632	0	0	0	0	0	0	0	0
ENST00000413796.2	0	0	0	0	0	0	0	0	0	0
ENST00000413797.1	0	0	0	0	0	0	0	0	0	0
ENST00000413799.5	0	0	0	0	0	0	0	0.109356	0.057793	0
ENST00000413800.5	0.597387	0	0	0	0	0	0	0	0	0
ENST00000413801.1	0	0	0	0	0	0	0	0	0	0
ENST00000413802.1	0	0	0	0	0	0	0	0	1.12662	0
ENST00000413804.2	0	0	0	0	0	0	0	0	0	0
ENST00000413805.2	0	0	0	0	0	0	0	0	0	0
ENST00000413807.6	0	0	0	0	0	0.30213	0	0	0	0
ENST00000413809.5	0.250812	0.301222	0	0.815526	0.568769	0.145638	0.667547	0.540787	0.190854	0.249394
ENST00000413810.2	0	0	0	0	0	0	0	0	0	0
ENST00000413811.3	1.07199	0	0.935459	0	1.1925	0.200534	0.676793	0.182965	0	0.258089
ENST00000413812.1	0	0	0	0	0	0	0	0	0	0
ENST00000413813.1	0	0	0	0	0	0	0	0	0	0
ENST00000413815.2	0	0	0	0	0	0	0	0	0	0
ENST00000413816.6	0	0	0	0	0	0	0.016039	0.016393	0	0
ENST00000413817.8	1.07176	1.05092	1.10702	1.01926	1.24784	1.12711	1.08752	1.43955	1.35127	1.18162
ENST00000413818.3	0	0	0	0	0	0.021389	0	0	0	0
ENST00000413819.1	0	0	0	0	0	0	0	0	0	0
ENST00000413821.1	0.496347	0	0.331891	0	0.425487	0	0	0	0.318836	0
ENST00000413822.1	0	0	0	0	0	0	0	0	0	0
ENST00000413823.1	1.60618	1.2485	0.774673	0.801275	1.23877	0.937405	1.32391	1.85433	1.78682	1.93622
ENST00000413824.2	0	0	0	0	0	0	0	0	0	0
ENST00000413825.7	0	0	0	0	0	0	0	0	0	0
ENST00000413826.1	0	0	0	0	0	0	0	0	0	0
ENST00000413827.1	0	0	0	0	0	0	0	0	0	0
ENST00000413828.3	0	0	0	0.159652	0	0	0.047984	0	0	0
ENST00000413830.6	0.057754	0.071837	0.038427	0	0.018704	0.019148	0	0.036158	0	0
ENST00000413831.1	1.16326	1.51382	0.625273	1.01221	0.76194	0.452016	0.54602	0.807085	0.717017	0.795313
ENST00000413832.1	0.208992	0.203517	0.55457	0	0.299162	0	0.487413	0	0	0
ENST00000413833.2	0	0	0	0	0	0	0	0	0	0
ENST00000413834.5	0.668497	0.227693	0.107974	1.01093	0.606698	0.334234	0.299793	0.409114	0.389766	0.680007
ENST00000413836.1	0	0	0	0	0	0	0	0	0	0
ENST00000413837.1	0.570679	0.283267	0.596197	0.233432	0.548346	0.295863	0.282975	0.284735	0.075814	0.326338
ENST00000413839.1	0	0	0	0	0	0	0	0	0	0
ENST00000413841.1	0	0	0	0	0	0	0	0	0	0
ENST00000413842.1	0.244521	0.17997	0.191335	0.464441	0.124609	0.30028	0.271326	0.271071	0.521381	0.230208
ENST00000413844.3	1.84841	1.5802	2.40369	1.37919	2.36416	2.18583	2.08359	2.21449	1.05532	0.501131
ENST00000413845.2	0	0	0	0	0	0	0	0	0	0
ENST00000413846.1	0	0	0	0	0	0	0	0	0	0
ENST00000413848.1	0	0.24532	0	0	0.158597	0.249705	0.22715	0	0.788769	0
ENST00000413849.1	0	0	0	0	0	0	0	0	0	0
ENST00000413852.5	1.86975	3.61579	2.81521	3.40051	4.61245	1.98053	2.5338	3.41319	3.45098	3.06927
ENST00000413853.6	0.316998	0	0	0	1.56726	0	0	0.1875	0	0
ENST00000413854.5	0	0	0	0.13808	0	0	0	0	0	0
ENST00000413855.2	0	0	0	0	0	0	0	0	0	0
ENST00000413857.1	0	0	0	0	0	0	0	0	0	0
ENST00000413858.5	0	0.093472	0	0	0	0	0.11309	0	0	0.071538
ENST00000413862.8	0	0	0	0	0	0	0	0	0	0
ENST00000413869.5	0	0	0	0	0	0.240422	0	0	0	0
ENST00000413871.1	0	0	0	0	0.075796	0	0	0	0	0
ENST00000413872.6	0	0	0	0	0	0	0	0	0	0
ENST00000413875.6	0	0	0	0	0	0	0	0	0	0
ENST00000413877.5	0	0	0.061436	0.051229	0	0	0	0	0	0
ENST00000413878.2	0	0	0	0	0	0	0	0	0	0
ENST00000413879.1	0.171162	0	0.083811	0	0.082825	0.168789	0.162151	0	0	0
ENST00000413881.5	0	0	0	0.535069	0	0	0	0	0	0
ENST00000413882.6	0	0	0	0	0	0	0	0	0	0
ENST00000413887.1	0	0	0	0	0	0	0	0	0	0
ENST00000413888.1	0.035662	0.101583	0.138878	0.072793	0.03434	0.03483	0.130964	0.232249	0.035403	0.243015
ENST00000413890.6	0	0	0	0	0	0	0	0	0	0
ENST00000413891.5	2.58765	1.59809	1.66495	2.25441	1.79665	1.1253	1.52476	0.629337	1.78519	1.42525
ENST00000413892.1	0	0	0	0	0.186487	0	0	0	0	0
ENST00000413894.6	0	0	0	0	0	0	0	0	0.2227	0
ENST00000413895.1	0	0	0	0	0	0	0	0	0	0
ENST00000413898.3	0	0	0	0	0	0	0	0	0	0
ENST00000413899.1	0	0	0	0.199696	0	0	0	0	0.096523	0
ENST00000413900.5	0	0	0	0	0	0	0	0	0	0
ENST00000413901.1	0	0	0	0	0	0	0	0	0	0
ENST00000413902.2	0	0	0	0	0	0	0	0	0	0
ENST00000413904.6	0	0	0	0	0	0	0	0	0	0
ENST00000413905.6	0	0	0.035004	0	0	0	0	0	0	0
ENST00000413907.1	0.057585	0	0.071963	0	0.055611	0.01433	0	0	0	0
ENST00000413908.1	0	0	0	0	0	0	0	0	0	0
ENST00000413910.6	0.102485	0.10861	0	0	0	0	0.045542	0	0.23169	0
ENST00000413911.1	0.397793	0.255482	0.589312	0.392176	0.776617	0.219704	0.306927	0.45434	0.877589	0.658697
ENST00000413913.2	0	0	0	0	0	0	0	0	0	0
ENST00000413915.1	15.9166	13.3016	12.9974	15.1167	17.5727	18.7758	18.5301	10.3583	13.1671	15.0728
ENST00000413916.5	0	1.76797	0.775354	0	0	0	0.8452	2.71506	0	0.214404
ENST00000413917.5	3.57517	2.16255	2.43731	2.06584	2.92747	3.2688	2.16463	3.91125	2.70891	3.7487
ENST00000413919.1	0.260135	0.49987	0.54428	0.292257	1.25526	0.53161	0.16829	0.337734	0.48308	0.833734
ENST00000413920.2	0	0	0	0	0	0	0	0	0	0
ENST00000413921.1	0	0	0	0	0	0	0	0	0	0
ENST00000413922.6	0	0	0	0	0	0	0	0	0	0
ENST00000413923.6	0	0	0	0	0	0	0	0	0	0
ENST00000413924.2	0	0	0	0	0	0	0	0	0	0
ENST00000413927.5	0	0	0	0	0	0	0	0	0	0
ENST00000413929.1	0	0	0	0	0	0	0	0	0	0
ENST00000413931.6	0	0	0.184283	0.16722	0	0	0	0	0.204041	0
ENST00000413932.1	0	0.078061	0	0	0	0	0	0	0	0
ENST00000413933.1	0	0	0	0	0	0	0	0	0	0
ENST00000413935.5	0	0	0	0	0	0	0	0	0	0
ENST00000413936.6	0	0	0	0.536638	1.09306	0	0.607332	0	0	0.842062
ENST00000413938.5	0	0	0	0	0	0	0	0	0	0
ENST00000413939.6	0	0	0	0	0	0.166265	0	0	0	0.47106
ENST00000413941.1	0	0	0	0	0	0	0	0	0	0
ENST00000413942.1	0	0	0	0	0	0	0	0	0	0
ENST00000413943.2	0.197468	0.463211	0.590565	0.416545	0.19437	0.099846	0.189615	0.093758	0	0.173207
ENST00000413944.3	0	0	0	0	0	0	0	0	0	0
ENST00000413945.6	0	0	0	0	0	0	0	0	0	0
ENST00000413946.1	0	0	0	0	0	0	0	0	0	0
ENST00000413947.6	0	0.101046	0.350002	0	0.242393	0.066191	0.078768	0.087696	0.048985	0.194435
ENST00000413950.1	0	0	0	0	0	0	0	0	0	0
ENST00000413951.5	1.43958	1.58212	1.66844	2.10012	2.8	2.33964	2.00186	1.14783	2.21973	2.40525
ENST00000413952.7	1.09542	0.134851	0.185727	1.37291	1.07546	1.70041	0.663227	0.370198	1.50593	1.05041
ENST00000413954.1	0	0	0	0	0	0	0	0	0	0
ENST00000413955.2	0	0	0	0	0	0	0	0	0	0
ENST00000413956.5	0	0	0	0	0	0	0	0	0	0
ENST00000413957.1	0	0	0	0	0	0	0	0	0	0
ENST00000413960.3	0	0	0	0	0	0	0	0	0	0
ENST00000413961.5	0	0	0.150467	0	0	0	0	0	0	0
ENST00000413962.7	1.13219	0.279721	0.464072	0.570324	0.434364	0.694719	0.210646	0.722632	0.278883	0.347276
ENST00000413963.2	0.081968	0	0	0	0	0	0	0	0	0
ENST00000413966.2	0	0	0.079988	0	0	0	0	0	0	0.305958
ENST00000413967.5	0	0	0	0	0	0	0.161513	0.053186	0	0
ENST00000413969.6	0	0	0	0	0	0	0	0	0	0
ENST00000413971.5	16.7196	31.2963	8.75507	13.4225	10.0985	15.7624	9.94503	5.67987	5.30273	8.80055
ENST00000413972.2	0	0	0	0	0	0	0	0	0	0
ENST00000413975.7	0	0	0	0	0	0	0	0	0	0
ENST00000413976.1	0	0	0	0	0	0	0	0	0	0
ENST00000413977.2	0.241233	0.395905	0.230407	0.670108	0.304993	0.045911	0.265085	0.419842	0.419347	0.032741
ENST00000413981.5	0	0	0.085884	0	0.14694	0	0.065684	0	0	0
ENST00000413982.5	0	0	0.025597	0	0	0	0.026317	0.062753	0	0.029167
ENST00000413983.2	0	0	0	0	0	0	0	0	0	0
ENST00000413984.6	0	2.16823	0	1.63243	2.50721	0	0	1.89303	1.21311	1.53281
ENST00000413985.1	0	0	0	0	0.105935	0	0	0	0.222011	0
ENST00000413986.1	0	0	0	0	0	0	0	0	0	0
ENST00000413987.1	65.1625	70.1853	71.0304	68.9929	69.454	73.8161	61.6178	79.7721	83.142	80.9809
ENST00000413988.3	0	0.044777	0	0	0	0	0	0	0	0
ENST00000413989.5	0	0	0.487012	0	0	0	0	2.09233	0	0
ENST00000413990.1	0.04507	0.085457	0.110305	0.138286	0.043452	0.044451	0.187392	0.021052	0.068034	0.173668
ENST00000413991.1	0	0	0	0	0.133631	0	0	0	0	0
ENST00000413993.2	0	0	0	0	0	0	0	0	0	0
ENST00000413994.2	0	0.211765	0.054759	0.166479	0.087566	0.091114	0	0	0	0.244008
ENST00000413995.1	1.47783	2.18733	1.3832	0.95436	0.557458	2.26618	0.734287	1.20974	1.57449	0.361602
ENST00000413996.7	0.050379	0.187848	0.17021	0.094517	0.115677	0.10566	0.039157	0	0.417289	0
ENST00000413998.7	0	0	0	0	0	0	0	0	0	0
ENST00000413999.5	0	0	0	0	0	0	0	0	0	0
ENST00000414000.3	0	0	0	0	0	0	0	0	0	0
ENST00000414002.7	22.3364	26.7517	19.6168	19.0482	24.3114	20.4609	18.896	27.7981	21.4039	21.9117
ENST00000414006.2	0.298326	0	0.469739	0	0.070321	0.188176	0.164014	0	0.816944	0.588226
ENST00000414008.3	0.439645	0.341509	0.293468	0.384609	0.285789	0.368417	0.138309	0.489038	0.687733	0.454534
ENST00000414009.2	4.82282	4.20457	4.47557	3.1696	4.9593	4.90282	5.02372	4.33308	5.08142	3.85703
ENST00000414011.1	3.48851	2.76385	2.65245	2.92851	2.8291	2.20507	2.8049	2.83157	1.77613	2.6571
ENST00000414013.5	4.03135	2.46872	1.76791	3.49012	3.81879	2.25198	2.52061	3.1719	2.34862	2.57429
ENST00000414016.1	0	0	0	0	0	0	0	0	0	0
ENST00000414021.1	0	0	0	0	0	0	0	0	0	0
ENST00000414022.5	0	0	0	0	0	0	0	0	0	0
ENST00000414023.6	0	0	0	0	0	0	0	0	0	0
ENST00000414027.2	1.69471	1.89257	1.18844	2.64471	1.74251	1.03188	2.281	1.46908	2.17872	1.63889
ENST00000414028.6	0	0	0	0	0	0	0	0	0	0
ENST00000414029.1	1.40144	1.42678	0.695038	1.31823	1.31331	1.13787	2.18399	2.07196	1.23787	0.681784
ENST00000414030.6	0	0	0	0	0	0	0	0	0	0
ENST00000414031.5	5.84491	6.10849	7.85601	4.68306	6.64886	4.8126	7.25493	4.17229	6.13046	6.49248
ENST00000414032.5	0	0	0	0	0	0	0	0	0	0
ENST00000414034.7	1.775	0.832574	1.64321	1.80248	1.91889	1.51943	1.04531	1.85152	1.43678	2.51972
ENST00000414035.5	0	0.096552	0	0	0	0	0.09962	0	0.09723	0
ENST00000414037.5	0	0	0	0	0	0	0	0	0	0
ENST00000414038.6	0	0	0	0	0	0	0	0	0	0
ENST00000414039.1	0	0	0	0	0	0	0	0	0	0
ENST00000414040.6	0.221749	0.300143	0.298859	0.13034	0.481879	0.607364	0	0.092853	0	0.116145
ENST00000414041.2	0	0	0	0	0	0	0	0	0	0
ENST00000414042.1	1.55255	0.765933	1.04286	0.715141	0.362677	0.526427	0.69365	0.781313	0.614754	0.522775
ENST00000414043.7	0.205016	0	0	0	0.08276	0	0	0	0	0
ENST00000414044.1	0	0	0	0	0	0.061297	0.057732	0	0	0
ENST00000414046.3	0.097129	0.097407	0.124537	0.122568	0.165974	0.098133	0.09115	0.091558	0.146615	0.170769
ENST00000414047.1	0	0	0	0	0	0.326114	0	0	0	0
ENST00000414048.1	0	0	0	0	0	0	0	0	0	0
ENST00000414049.1	0	0	0	0	0	0	0	0	0	0
ENST00000414053.1	0	0	0	0	0.08275	0	0	0	0	0
ENST00000414054.5	0	0	0	0	0	0	0	0	0	0
ENST00000414056.1	0	0	0	0	0	0	0	0	0	0
ENST00000414057.6	2.01057	0.83097	3.2503	2.96978	2.84994	2.09251	2.24809	1.05755	1.89267	1.29369
ENST00000414059.2	0	0	0	0	0	0	0	0	0	0
ENST00000414060.5	0.222639	0	0.622732	0.230211	0	0.952946	0	0	1.23326	0.490227
ENST00000414061.1	0.710085	0.584785	0	0	0	0	0	0.189984	0.478473	0
ENST00000414062.5	0.916939	0.100325	0	0.679145	0.504643	0	0.241554	0.393309	0	0
ENST00000414063.6	5.38738	3.75046	5.12296	3.59718	6.09855	3.38571	5.83056	3.95842	4.20315	3.61461
ENST00000414065.1	0	0	0	0	0	0	0	0	0	0
ENST00000414066.1	0	0.072563	0.056965	0.078956	0	0.018949	0.035891	0.036081	0.057911	0
ENST00000414067.2	0	0	0	0	0	0	0	0	0	0
ENST00000414068.1	0	0	0	0	0	0	0	0	0	0
ENST00000414069.2	0	0	0	0	0	0	0	0	0	0
ENST00000414070.1	1.56329	1.06468	0.24994	0.130193	0.608465	0.77126	0.96947	0.586999	0.25669	0.443432
ENST00000414071.1	0	0	0	0	0	0	0	0	0	0
ENST00000414073.6	0	0	0	0	0	0	0	0	0	0
ENST00000414074.1	0	0	0	0	0	0	0	0	0	0
ENST00000414075.7	1.33325	1.50141	0	0	0	0.29153	1.12171	1.35111	0.203211	0
ENST00000414077.5	0	0	0	0	0	0	0	0	0	0
ENST00000414078.5	0	0	0	0.443208	0	0	0	0	0	0
ENST00000414079.5	0	0	0.457215	0.479626	0.198001	0	0.194043	0.899732	0.998825	0
ENST00000414080.1	0	0	0	0	0	0	0	0	0	0
ENST00000414082.1	0	0.285719	0.61157	0	0	0	0.359828	0.430024	0.338101	0
ENST00000414083.6	0	0	0	0	0	0	0	0	0	0
ENST00000414084.1	1.20091	0	0	0	0	0	0	0	0	0.576523
ENST00000414085.2	0.605887	0.282529	0.130031	0	0.462647	0	0.285475	0.185022	0.087964	0.189273
ENST00000414086.1	0	0	0	0	0	0	0	0	0	0
ENST00000414089.5	0	0	0.025378	0	0	0	0	0	0	0.070026
ENST00000414092.2	0	0	0	0	0	0	0	0	0	0
ENST00000414094.6	0	0	0	0	0	0	0	0	0	0
ENST00000414095.1	0	0	0	0	0	0	0	0	0	0
ENST00000414097.6	0.019636	0.019789	0	0.140695	0	0.133848	0	0.018651	0.076788	0.016831
ENST00000414098.2	0	0	0	0	0	0	0	0	0	0
ENST00000414099.6	0.308228	0.250513	0	0.232328	0.143947	0.107667	0.070641	0.123986	0.191434	0.269391
ENST00000414101.1	0	0	0	0	0	0	0	0	0	0
ENST00000414102.6	0	0	0	0	0	0	0	0	0	0
ENST00000414105.1	0	0	0	0	0	0	0	0	0	0
ENST00000414106.2	0.050001	0	0.098612	0.257242	0	0.098215	0.185869	0.093738	0.354987	0.216478
ENST00000414107.6	0	0	0	0	0	0	0	0	0	0
ENST00000414108.6	0.080991	0.061093	0	0	0	0.127703	0.259141	0	0.082104	0.042218
ENST00000414109.2	0	0	0	0	0	0	0	0	0	0
ENST00000414111.6	0	0	0	0	0	0	0	0	0	1.12768
ENST00000414113.5	0	0	0	0	0	0	0	0	0	0
ENST00000414115.5	0	0	0	0	0	0	0	0	0	0
ENST00000414116.1	0	0	0	0	0	0	0	0	0	0
ENST00000414117.6	0.197826	0	0	0	0	0	0	0	0	0
ENST00000414120.1	0.033302	0	0.046947	0.018123	0.048195	0	0	0	0.067849	0.021743
ENST00000414121.1	0	0	0	0	0	0	0	0	0	0
ENST00000414122.1	0.444718	0	0	0	0	0.24549	0	0	0.19022	0
ENST00000414123.1	0	0	0	0	0	0	0	0	0	0
ENST00000414124.1	0.042213	0.163306	0	0.304183	0.324243	0.124529	0	0.238453	0.083835	0
ENST00000414126.1	0	0	0	0	0	0	0	0	0	0
ENST00000414127.2	0	0	0	0	0	0	0	0	0	0
ENST00000414128.1	0	0	0	0	0	0	0	0	0	0
ENST00000414130.1	1.58816	1.7014	3.06156	1.50376	1.95908	2.06161	1.14497	1.40815	2.47624	1.75028
ENST00000414132.5	0	0.138882	0	0	0	0	0	0	0	0
ENST00000414135.2	0.036705	0	0	0	0.053875	0	0	0	0.187055	0.174358
ENST00000414138.6	0	0	0	0	0.148938	0	0	0	0	0
ENST00000414139.6	0.623125	0	0	0	0	0	0	0	0.691711	0
ENST00000414141.3	1.80481	1.44156	1.45222	1.59222	1.19783	1.66463	1.60628	1.06254	1.51566	1.27301
ENST00000414142.5	0	0	0	0	0	0	0	0	0	0
ENST00000414143.1	0.582829	0.708936	0	0.154936	0	0	0	0.421798	0.153088	0.390391
ENST00000414144.7	5.333	4.46548	3.71652	3.90614	3.65864	3.87712	4.42288	4.28346	2.01195	2.83859
ENST00000414145.6	0	0	0	0	0	0	0	0	0	0
ENST00000414146.5	0	0	0.193599	0.619779	0.173816	0.191529	1.27804	0.965583	0.200242	0.353557
ENST00000414147.1	0	0	0	0	0	0	0	0	0	0
ENST00000414148.6	0	0.23384	0	0	0	0	0	0.23997	0.257984	0
ENST00000414150.6	0	0	0	0	0	0	0	0.045052	0	0
ENST00000414154.6	35.2202	31.6846	35.3984	29.9503	31.1459	29.3855	30.9226	35.7246	31.0183	33.7359
ENST00000414155.5	0.241526	0.068669	0.197662	0.166223	0.201886	0.225251	0.247289	0.132682	0.066944	0.2902
ENST00000414156.1	0.197601	0	0.784082	0.207187	0.38646	0	0.186024	0	0.204562	0.086167
ENST00000414157.3	0	0	0	0	0	0	0	0	0	0
ENST00000414158.1	0	0	0	0	0	0	0	0	0	0
ENST00000414159.2	0	0	0	0	0	0	0	0	0	0.025889
ENST00000414160.7	0	0	0	0	0	0	0	0	0	0
ENST00000414161.1	0	0	0	0	0	0	0	0	0	0.102382
ENST00000414162.5	0.551847	0.271956	0	0.304918	0.194099	0.549538	0.64066	1.37545	0.783995	0.415471
ENST00000414163.1	1.38736	0.965136	0.891514	2.03783	1.56793	2.68283	1.47037	0.877711	2.03316	1.54099
ENST00000414164.1	0	0	0	0	0	0	0	0	0	0
ENST00000414165.7	1.29692	0.542809	0	1.17099	0.718156	1.3986	1.14623	0.61016	0	0.871445
ENST00000414166.1	0	0	0	0	0	0	0	0	0	0
ENST00000414167.1	0	0	0	0	0	0	0	0	0	0
ENST00000414168.1	0	0.299005	0	0	0.287427	0	0	0	0	0.261924
ENST00000414169.1	0	0	0	0	0	0	0	0	0	0
ENST00000414170.7	0	0	0	0	0	0	0	0	0	0
ENST00000414174.1	0	0	0	0	0	0	0	0	0	0
ENST00000414175.1	0	0	0	0	0	0	0	0	0	0
ENST00000414176.5	0	0	0	0	0.0744	0	0	0	0.228373	0.091281
ENST00000414179.6	0	0	0	0	0	0	0	0	0	0.104094
ENST00000414180.5	0	0	0	0	0	0	0	0	0	0
ENST00000414182.2	0	0	0	0	0	0	0	0	0	0
ENST00000414183.6	0	0	0	0	0	0	0	0	0	0
ENST00000414184.1	0	0	0	0	0	0	0	0	0	0.057963
ENST00000414185.1	0	0	0	0	0	0	0	0	0	0
ENST00000414186.5	0	0	0	0	0	0	0	0	0.236615	0
ENST00000414188.6	0	0	0	0	0	0	0	0	0	0
ENST00000414189.5	0	0	0	0	0	0	0	0	0	0
ENST00000414192.2	0	0	0	0.188757	0	0	0	0	0	0
ENST00000414193.2	0	0	0	0	0	0	0	0	0	0
ENST00000414195.7	0	0	0	0	0	0	0	0	0	0
ENST00000414198.7	0	0	0	0.134105	0	0	0	0	0	0.041046
ENST00000414199.1	0	0	0	0	0	0	0	0	0	0
ENST00000414200.6	0.335844	0	0.659077	0	0	0.841308	0.838664	0	0	0.506156
ENST00000414201.3	0	0	0	0	0	0	0	0	0	0
ENST00000414202.7	2.77715	1.67976	3.6399	3.74235	2.76094	2.81743	3.1814	3.22449	4.46401	2.32972
ENST00000414203.2	0	0	0	0	0	0	0	0	0	0
ENST00000414204.5	0.17484	0.171589	0.277324	1.45023	0.437756	0.499023	1.34739	0.571059	0	0
ENST00000414207.5	0.957923	0	0	0	0	0	0	0	0	0
ENST00000414209.6	0	0.938943	0	0	0.320072	0	0	0	0.191579	0
ENST00000414210.6	0	0	0	0	0	0	0	0	0	0
ENST00000414212.5	0.379688	0.276347	0.259323	0.073113	0.266619	0.316197	0.140438	0.192891	0.077731	0
ENST00000414217.5	0	0	0	0	0	0	0	0	0	0
ENST00000414218.1	0	0.211928	0	0	0	0.244343	0	0	0	0
ENST00000414220.2	0.877141	0.326311	0.708494	0	0.696222	1.45752	1.67144	1.05557	0	0.805831
ENST00000414222.2	0	0	0	0	0	0	0	0	0	0
ENST00000414223.4	0	0	0	0	0	0	0	0	0	0
ENST00000414224.1	0	0	0	0	0	0	0	0	0	0
ENST00000414226.6	0	0	0	0	0	0	0	0	0	0
ENST00000414227.1	0.200117	0.13237	0.329228	0.640265	0.267319	0.18721	0.311876	0.22577	0.524218	0.419662
ENST00000414228.1	0	0	0	0	0	0	0	0	0	0
ENST00000414230.2	0	0	0	0	0	0	0	0	0	0
ENST00000414235.5	0	0	0	0	0	0	0	0	0	0
ENST00000414236.5	3.35977	1.65171	1.98058	1.82606	3.44298	3.85771	2.54854	2.22431	2.51612	2.57831
ENST00000414237.5	0	0	0	0	0	0	0	0	0	0
ENST00000414239.5	0	0	0.21346	0.640344	0.33542	0.56003	0.272053	0.372602	1.07818	0.338624
ENST00000414241.7	9.10868	7.57087	14.8028	12.0442	11.0237	8.06557	14.8446	12.8015	12.6666	15.0031
ENST00000414242.3	0.918568	1.6654	1.24491	3.49951	3.07549	0.894844	2.43148	2.98011	3.3439	2.25964
ENST00000414243.1	0	0	0	0	0.387044	0	0	0	0	0
ENST00000414247.1	0	0.247973	0	0	0	0	0.061863	0	0	0
ENST00000414248.6	0	0	0	0	0	0	0	0	0	0
ENST00000414249.6	0	0	0	0	0	0	0	0	0	0
ENST00000414250.2	0	0.240035	0.764727	0.414883	0	0.275259	0.242247	0.786734	0	0.519964
ENST00000414251.3	0	0	0	0	0	0	0	0.031819	0	0
ENST00000414253.5	0	0	0	0.267418	0.277718	0	0	0	0	0.083084
ENST00000414254.1	0	0	0	0	0	0	0	0	0	0
ENST00000414255.1	0.170738	0.070263	0.528327	0.876219	0.086076	0.085636	0.266174	0.328059	0.162118	0.154746
ENST00000414256.5	0	0	0	0	0	0	0	0	0	0
ENST00000414257.1	0	0	0	0	0	0	0	0	0	0.019522
ENST00000414261.1	0	0	0	0	0	0	0	0	0	0
ENST00000414262.6	0.591381	0.28008	0.281179	0.317054	0.757212	0	0	0	0.197931	0.751166
ENST00000414263.5	0.663151	1.26143	0	0	0	0	0	0	0	0
ENST00000414264.6	0	0	0	0	0	0	0	0	0	0
ENST00000414265.1	0	0	0	0	0	0	0	0	0	0
ENST00000414266.5	0	0	0	0	0	0	0	0	0	0
ENST00000414269.2	0	0	0	0	0	0	0	0	0	0
ENST00000414272.5	0	0	0	0	0	0	0	0	0	0
ENST00000414273.1	6.51436	8.28342	7.62057	8.10784	6.88934	8.17841	7.11361	7.91765	8.3673	7.50727
ENST00000414274.7	41.1493	35.1901	44.4816	39.4236	41.7269	35.6407	39.6546	40.107	34.5108	35.1611
ENST00000414276.6	1.4219	0.45899	0.275305	0.109782	0.385603	0.536518	0.72045	0.989415	0.419616	0.244778
ENST00000414277.1	0	0.253598	0.296226	0.423293	0.129716	0.416761	0	0.158893	0.525513	0.421077
ENST00000414278.1	0	0	0	0.077118	0	0	0	0	0	0
ENST00000414279.5	0	0	0	0	0	0	0	0	0	0
ENST00000414281.5	0.815679	0.544919	1.73849	2.37569	0.756235	0.492775	1.66307	1.23427	0.506567	0.613697
ENST00000414282.5	0.147001	0.07802	0.164292	0.186847	0.09351	0.127913	0.147473	0.138458	0.167867	0.198655
ENST00000414284.6	0.733352	0.088284	0.196832	0.07927	0.07485	0	0	0.151505	0.193108	0
ENST00000414286.1	0	0	0	0	0	0	0	0	0	0
ENST00000414287.6	0	0	0	0	0	0	0	0	0	0
ENST00000414288.5	0	0	0	0	0	0	0	0	0.17623	0
ENST00000414289.5	0	0	0	0	0	0	0	0	0	0
ENST00000414292.5	2.32526	3.52388	5.24704	3.18728	0	5.7994	5.8088	4.54751	3.41577	3.26789
ENST00000414293.2	0.060305	0.16902	0.177783	0.186151	0.065745	0.059091	0.112076	0.056646	0.183871	0.052278
ENST00000414294.6	2.08278	2.22654	1.77941	1.87563	4.07274	2.02989	2.88267	2.3536	2.44553	1.74362
ENST00000414295.4	0	0	0.133241	0	0	0	0	0	0	0.116205
ENST00000414296.2	0	0	0	0	0	0	0	0	0	0
ENST00000414297.1	0	0	0	0.051746	0	0	0	0	0	0
ENST00000414298.1	0	0	0	0	0	0	0	0	0	0
ENST00000414300.2	0	0	0	0	0	0	0	0	0	0
ENST00000414301.5	0	0	0	0	0	0	0	0	0	0
ENST00000414302.7	0	0	0	0	0	0	0	0	0	0
ENST00000414303.7	0	0	0	0	0	0	0	0	0.035561	0
ENST00000414305.5	0	0	0	0.302905	0	0	0.237578	0	0.150994	0.275012
ENST00000414306.6	0.115592	0	0	0	0	0	0	0	0	0.097002
ENST00000414307.6	0.415024	1.01296	0.806782	0.396609	0.396828	0.927677	2.0554	0.847365	0	0
ENST00000414308.2	0	0	0	0	0	0	0	0	0	0
ENST00000414309.1	0	0	0.13128	0	0	0	0.062332	0	0	0
ENST00000414310.5	0.125635	0.125286	0.097337	0.115292	0	0	0	0	0	0
ENST00000414313.2	0	0	0	0	0.149318	0	0.145696	0	0	0.137518
ENST00000414314.2	0	0	0	0	0	0	0	0	0	0
ENST00000414316.5	0	0	0.586664	0	0.176438	0.173093	0.397464	0.40258	0	0
ENST00000414318.2	0	0	0	0	0	0	0	0	0	0
ENST00000414322.5	0.024367	0	0	0	0.035473	0	0	0	0	0
ENST00000414323.2	0	0	0	0	0	0	0	0	0	0
ENST00000414324.5	0	0	0	0	0	0	0	0	0	0
ENST00000414326.1	0	0	0	0	0	0	0	0	0	0
ENST00000414328.2	0.024372	0	0.071498	0	0	0.023863	0.044471	0.022866	0	0
ENST00000414329.1	0	0	0	0	0	0	0	0	0	0
ENST00000414330.2	0	0.083079	0	0	0	0	0	0	0	0
ENST00000414331.5	0.203803	0.503185	0	0.091349	0.410611	0.219462	0.419158	0.523537	0.724433	0.106714
ENST00000414338.2	0	0	0	0	0	0	0	0	0	0
ENST00000414339.2	1.4895	1.06679	0.908752	0.973629	1.01068	0.699465	1.04454	0.871268	0.714627	0.402818
ENST00000414340.6	0	0	0	0	0	0	0	0	0	0
ENST00000414342.1	0.771812	1.72839	0.943954	0.666088	1.18248	1.09414	0.787423	0.577982	0.27385	0.367094
ENST00000414343.1	0	0	0	0	0	0	0	0	0	0
ENST00000414345.3	0	0	0	0	0	0	0	0	0	0
ENST00000414347.5	0	0	0	0	0	0	0	0	0	0
ENST00000414348.1	0	0	0	0	0	0	0	0	0	0
ENST00000414349.5	0	0	0	0	0	0	0	0	0	0
ENST00000414351.5	0.22129	0.653088	0.317389	0.170629	0.715931	0.070796	0.493625	0.246029	0.623532	0.339652
ENST00000414354.4	2.28736	2.41141	1.40801	1.90952	2.35046	1.66557	1.75849	1.13689	1.10089	1.28543
ENST00000414358.2	0	0	0	0	0	0	0	0	0	0
ENST00000414362.6	0.122058	0.094491	0.16395	0.131087	0.116726	0.344371	0.125466	0.199423	0.213412	0.334092
ENST00000414364.1	0	0	0	0	0	0	0	0	0	0
ENST00000414365.4	0	0	0	0	0	0	0	0	0	0
ENST00000414367.5	0	0	0	0	0	0	0	0	0	0
ENST00000414368.2	0	0	0	0	0	0	0	0	0	0
ENST00000414369.2	1.34153	1.31783	0.633093	0.48594	1.21656	1.01524	0	0.739585	0.383316	1.04226
ENST00000414370.5	0	0	0	0	0	0	0.128477	0	0	0
ENST00000414371.6	0	0.330461	0	0.419835	0.165477	0	0.396395	0.49729	0	0.182476
ENST00000414372.1	0	0	0	0	0	0	0	0	0	0
ENST00000414373.5	0.19408	1.08047	0.994528	0	0.954687	0.176938	0.251886	0.408266	0.480442	0
ENST00000414374.2	0	0	0	0	0	0	0	0	0	0
ENST00000414376.6	0	0	0	0	0	0	0	0	0	0
ENST00000414377.1	0	0	0	0	0	0	0	0	0	0
ENST00000414379.5	0	0	0	0	0	0	0	0	0	0
ENST00000414380.1	0	0	0	0	0	0	0.153972	0	0	0
ENST00000414381.5	0.675621	3.4954	1.53207	0	0.229514	0	1.13565	0.696729	0	0.604368
ENST00000414382.5	0.573492	0.877536	1.40203	0.355094	0.276661	0	0	0	0.682775	0.562909
ENST00000414383.1	0	0	0	0	0	0	0	0	0	0
ENST00000414386.8	0.328917	1.50552	0.182648	0.633336	0.587959	0.184998	0.539634	0.769482	0.997843	0.905085
ENST00000414387.6	0.222553	0	0	0.164392	0.098302	0	0	0.088329	0	0
ENST00000414388.1	0	0	0	0	0	0	0	0	0	0
ENST00000414390.5	0	2.22912	1.45045	0.722982	1.02993	2.10463	1.40735	1.65623	0.78377	1.00292
ENST00000414393.5	0.632282	0.711368	0.707379	0.751256	0.684379	0.673181	0.577862	0.739001	1.16042	1.01971
ENST00000414394.1	0	0	0	0	0	0	0	0	0	0
ENST00000414395.1	0	0	0	0	0	0	0	0	0	0
ENST00000414397.1	0	0	0	0	0	0	0	0	0	0
ENST00000414399.1	0.192377	0	0	0	0	0	0.174534	0.35368	0	0
ENST00000414401.5	0	0	0	0	0.21178	0	0	0	0	0
ENST00000414404.2	0	0	0	0	0	0	0	0	0.178181	0
ENST00000414406.2	0	0.033507	0	0.036737	0	0	0	0	0	0
ENST00000414407.2	0	0	0	0	0	0	0.019511	0	0	0
ENST00000414408.5	0	0	0	0	0	0	0	0	0	0
ENST00000414409.2	0	0	0	0	0	0	0	0	0	0
ENST00000414411.3	0.161405	0	0.202633	0.417086	0.875556	0.193098	0.643143	0	0.731095	0
ENST00000414412.5	0.089263	0.040882	0	0	0	0	0	0	0	0
ENST00000414413.5	0.778764	0.658974	0.361509	0.927364	0.688548	0.402956	0.487556	0.244879	0.996257	0.960356
ENST00000414414.1	0	0	0	0	0	0	0	0	0	0
ENST00000414416.2	0.044906	0.149653	0.154817	0.161158	0.259806	0.131978	0.041299	0.020478	0.091717	0.057825
ENST00000414417.6	0	0	0	0	0	0	0	0	0	0
ENST00000414418.1	0	0	0	0	0	0	0	0	0	0
ENST00000414419.6	0	0	0	0	0	0	0	0	0	0
ENST00000414420.5	0	0	0	0	0	0	0	0	0	0
ENST00000414423.9	7.11235	7.72277	12.2354	9.15335	7.89041	11.5065	9.97327	11.1313	9.66465	11.3643
ENST00000414424.1	0	0	0.066564	0	0	0	0	0	0	0
ENST00000414425.2	0	0.044881	0	0	0	0.030739	0	0	0	0.013554
ENST00000414428.2	0.204215	0.068529	0.267376	0.330016	0.193408	0.390279	0.417043	0.527976	0.613579	0.118397
ENST00000414429.5	0	0	0	0	0	0	0	0	0	0
ENST00000414430.5	0	0	0	0	0	0	0	0	0	0
ENST00000414431.1	0	0	0	0	0	0	0	0	0	0
ENST00000414432.5	0.035535	0.016321	0	0.061778	0.021066	0.084363	0.022494	0.072977	0.015151	0
ENST00000414433.5	0	0	0	0	0	0	0	0	0	0
ENST00000414434.6	105.847	120.625	117.334	121.514	118.095	108.479	105.908	115.313	74.9106	71.5094
ENST00000414435.1	0.172585	0.648557	0	0.188137	0	0	0	0.172162	0	0
ENST00000414436.2	0	0	0	0	0	0	0	0	0	0
ENST00000414438.2	0	0	0	0	0.205616	0.211855	0	0	0	0
ENST00000414439.5	0	0	0	0	0.118204	0	0.06003	0	0.300675	0
ENST00000414441.5	3.65681	2.512	3.08258	1.90073	3.99612	2.68314	2.4876	2.58813	2.42943	2.30834
ENST00000414442.2	0	0	0	0	0	0.079555	0	0	0	0
ENST00000414443.5	0	0	0	0	0	0	0	0.213045	0	0
ENST00000414446.1	0	0	0	0	0	0	0	0	0	0
ENST00000414447.5	0	0	0	0	0	0	0	0	0	0
ENST00000414449.1	0	0	0	0	0	0	0	0	0.031097	0
ENST00000414451.1	0	0	0	0	0	0	0	0	0	0
ENST00000414452.3	0	0	0.118315	0.098728	0.114521	0	0.110722	0.177572	0.240039	0
ENST00000414457.7	0	0.037003	0.327297	0.133017	0.109989	0	0	0	0	0.364609
ENST00000414458.1	0	0	0	0	0.095382	0	0	0	0	0
ENST00000414461.6	0.069232	0	0.246148	0	0.162851	0	0.054133	0	0.080345	0
ENST00000414464.2	0	0	0	0	0	0	0	0	0	0
ENST00000414465.5	0	0	0	0	0.311356	0	0	0	0	0.597655
ENST00000414466.5	0	0	0	0	0	0	0	0	0	0
ENST00000414468.3	1.63891	1.42073	1.65615	1.55201	1.67796	1.68668	1.56606	1.60048	1.58814	1.63704
ENST00000414473.6	0.620192	0.724344	0.69769	0.774759	0.711159	0.847197	0.690665	0.69584	0.6354	0.474772
ENST00000414475.1	0	0	0	0	0	0	0	0	0	0
ENST00000414476.1	0	0	0	0	0	0	0	0	0	0
ENST00000414478.1	0	0	0	0	0	0	0	0	0	0
ENST00000414479.1	0	0	0	0	0	0	0	0	0	0
ENST00000414480.2	0	0	0	0	0	0	0	0	0	0
ENST00000414483.2	0	0	0	0	0	0	0	0	0	0
ENST00000414485.1	0	0	0	0	0	0	0	0	0	0
ENST00000414486.5	0	0	0	0	0	0	0	0	0	0
ENST00000414487.7	94.3088	75.0242	98.7285	106.818	89.5714	85.5949	98.8326	92.2217	77.8586	87.7053
ENST00000414488.5	0	0	0	0	0	0	0	0	0	0
ENST00000414489.1	0	0	0	0	0	0	0	0	0	0
ENST00000414490.5	0	0	0	0.150764	0	0	0	0	0	0
ENST00000414493.1	0	0	0	0	0	0	0	0	0	0
ENST00000414496.5	0	0	0	0	0	0	0	0	0	0
ENST00000414498.1	0	0	0	0	0	0	0	0	0	0
ENST00000414499.1	0	0	0	0	0	0	0	0	0	0
ENST00000414501.2	0	0	0	0	0	0	0	0	0	0
ENST00000414502.1	0	0	0	0	0	0	0	0	0	0
ENST00000414504.6	0	0	0	0	0	0	0	0	0	0
ENST00000414505.1	0	0	0	0	0	0	0	0	0	0
ENST00000414507.5	0	0	0	0	0	0	0	0	0	0
ENST00000414509.5	0	0	0	0	0	0	0	0	0	0
ENST00000414510.5	6.54	7.60584	7.53591	7.94376	8.70466	7.66789	10.1833	6.2127	11.0102	6.28315
ENST00000414512.1	0	0	0	0	0	0	0	0	0	0
ENST00000414515.8	0.114719	0	0	0.055967	0.033825	0.01942	0.033779	0.038823	0.021903	0.13823
ENST00000414517.6	0	0	0	0	0	0	0	0	0	0
ENST00000414518.2	0	0	0	0	0	0	0	0	0	0
ENST00000414520.5	0	0	0	0	0	0	0	0	0	0
ENST00000414521.6	1.24991	1.09208	0.771033	0	0.653209	0.27502	1.01742	0.584954	0.122447	0
ENST00000414522.6	0	0	0	0	0	0	0	0	0.268033	0
ENST00000414527.6	0.0462	0	0	0.12113	0	0	0.224727	0	0.085995	0
ENST00000414528.6	0	0	0	0	0	0	0	0	0	0
ENST00000414529.5	0	0	0	0	0	0	0	0	0	0
ENST00000414531.2	0	0	0	0	0.043255	0	0	0	0	0
ENST00000414532.6	0.336433	0.360289	0.469777	0.441793	0.3671	0.259825	0.447512	0.548444	0.600231	0.379529
ENST00000414533.5	0.358864	0	0	0	0	0	0.107361	0	0	0.091179
ENST00000414534.1	0	0	0	0	0	0	0	0	0	0
ENST00000414538.1	0	0	0	0	0	0	0	0	0	0
ENST00000414539.1	0	0	0	0	0	0	0	0	0	0
ENST00000414540.1	0	0	0	0	0	0	0	0	0	0
ENST00000414541.1	0	0	0	0	0	0	0	0	0	0
ENST00000414542.6	0	0	0	0.538839	0.261217	0	0.234898	0.061942	0.165052	0.073738
ENST00000414544.1	0	0	0	0.015655	0	0	0	0	0	0
ENST00000414546.6	0	0.101805	0.106606	0	0.262616	0	0	0	0	0
ENST00000414547.1	0	0	0	0	0	0	0	0	0	0
ENST00000414548.1	0	0	0	0	0.795594	0.134064	0	0.258573	0	0
ENST00000414549.1	0	0	0	0	0	0	0	0	0	0
ENST00000414552.6	0	0	0	0	0	0	0	0	0	0
ENST00000414553.2	0	0	0	0	0	0	0	0	0	0
ENST00000414554.8	0.086503	0	0.347324	0.340007	0.457019	0.292958	0.242096	0.530739	0.268907	0.501656
ENST00000414558.2	0.211404	0	0	0	0	0	0	0	0.201779	0
ENST00000414562.1	0	0	0	0	0	0	0.01782	0	0	0
ENST00000414563.6	0.939145	0.866105	0	1.16168	1.08822	1.13007	0.555384	0.866495	0.929059	1.47629
ENST00000414565.1	0	0	0	0	0	0	0.159841	0.163805	0	0
ENST00000414567.5	0	1.48303	0	0	0.726087	0	0	0	0	1.23004
ENST00000414568.5	0	0	0.189966	0	0	0	0	0	0	0
ENST00000414569.5	0	0	0	0	0	0	0	0	0	0
ENST00000414570.5	0	0	0	0	0	0	0	0	0	0.358118
ENST00000414573.1	0	0	0	0	0	0	0	0	0	0
ENST00000414576.6	0	0	0	0	0	0	0	0	0	0
ENST00000414577.1	0	0	0	0	0	0	0	0	0	0
ENST00000414578.1	0	0	0	0	0	0	0	0	0	0
ENST00000414579.2	0	0	0	0	0.023743	0	0	0	0	0
ENST00000414580.2	0	0	0	0.356406	0	0.117875	0.118318	0	0	0
ENST00000414581.2	0	0	0	0	0	0	0	0	0	0
ENST00000414582.1	0	0	0	0	0	0	0	0	0	0
ENST00000414583.6	0.0132	0.019004	0.006613	0.013765	0.006397	0	0.00719	0.00628	0.027148	0
ENST00000414584.1	0	0	0	0.410678	0	0.159789	0	0	0	0.225103
ENST00000414589.1	0	0	0	0	0	0	0	0	0	0
ENST00000414590.1	0	0.135548	0	0	0	0.133052	0.123323	0	0	0
ENST00000414592.5	0	0	0	0	0	0	0	0	0	0
ENST00000414593.5	1.82417	1.45221	1.31081	2.08205	0.836267	0.877953	1.97438	1.73217	0.944029	1.53675
ENST00000414594.5	0	0	0	0	0	0	0.711357	0	0.357997	0.074702
ENST00000414595.1	0	0	0	0	0	0	0	0	0.02976	0
ENST00000414596.5	0	0	0	0	0	0	0	0	0	0
ENST00000414597.6	0	0	0	0	0	0	0	0	0	0
ENST00000414598.1	0	0	0	0	0	0	0	0	0	0
ENST00000414600.1	0	0	0	0	0	0	0	0	0	0
ENST00000414602.5	0	0	0	0	0	0	0	0	0	0
ENST00000414603.1	0	0	0	0	0.269358	0	0.32527	0	0	0.455721
ENST00000414605.2	0	0.4787	0	0.173517	0	0.338347	0.666992	0.70083	0.729297	0.743748
ENST00000414606.1	0.960607	0.165982	0.8821	1.3314	2.25881	1.34187	2.67766	0	0.9755	0.508415
ENST00000414607.2	0	0	0	0	0	0	0	0	0	0
ENST00000414608.1	0	0	0.166197	0	0	0	0	0.079382	0	0.072695
ENST00000414610.1	0.58007	0.155588	3.4781	1.70351	2.37127	1.44733	1.04376	1.27527	2.22813	1.45289
ENST00000414613.1	0.406556	0.285711	0.437861	0.139094	0.326171	0.133018	0.062651	0.479873	0.171585	0.17653
ENST00000414614.5	0	0	0	0	0	0	0	0	0	0
ENST00000414615.6	0	0	0	0	0	0	0	0	0	0
ENST00000414617.1	0	0	0	0	0	0	0	0	0	0
ENST00000414618.5	0	0.348274	0.434476	0	0	0	0	0.087119	0	0.56663
ENST00000414619.1	0	0	0	0	0	0	0	0	0	0
ENST00000414620.1	0.101181	0	0.339085	0	0	0.196392	0.320152	0.238143	0.179057	0
ENST00000414621.1	0	0	0	0	0	0	0	0	0	0
ENST00000414624.6	0	0	0	0	0	0	0	0	0	0
ENST00000414626.2	0.040691	0	0.045404	0	0.113847	0.044835	0	0.170772	0.049217	0.175211
ENST00000414627.1	0	0	0	0	0	0	0	0	0	0
ENST00000414628.1	0.116249	0.05476	0.113177	0.059415	0	0	0.053765	0	0	0
ENST00000414630.6	0.433508	0	0	0	1.33415	0	0.630383	0	0	0.258573
ENST00000414631.1	0	0	0	0	0	0	0	0	0	0
ENST00000414632.5	2.42126	0	0	0	2.79849	0	1.50437	3.49829	0	0
ENST00000414633.2	0	0	0	0	0	0	0	0	0	0
ENST00000414634.1	0	0	0	0	0	0.155325	0.145054	0	0	0
ENST00000414635.5	0	0	0	0	0	0	0	0	0	0.016645
ENST00000414636.1	0	0.160244	0	0	0	0	0	0.574463	0.267086	0
ENST00000414637.1	0	0	0	0	0	0	0	0	0	0
ENST00000414640.1	0.212829	0.159893	0.47473	0.179785	0.374268	0.213561	0.199711	0.204839	0.221909	0.264554
ENST00000414641.5	0	0	0	0	0	0	0	0	0	0
ENST00000414644.5	0	0	0	0	0	0	0	0	0	0
ENST00000414645.6	8.15186	6.35993	8.00368	10.233	9.53023	5.69919	8.6938	7.66545	9.9251	11.3978
ENST00000414647.1	0	0	0	0	0	0	0	0	0	0
ENST00000414649.1	0	0	0	0	0	0	0	0	0	0
ENST00000414650.1	0	0	0	0	0	0	0	0	0	0
ENST00000414651.3	0	0	0	0	0	0	0	0	0	0
ENST00000414654.2	0	0	0	0	0	0	0	0	0	0
ENST00000414656.1	1.30311	1.07716	1.56068	1.87272	1.40553	1.44043	1.51094	1.87479	2.50727	2.53358
ENST00000414658.5	1.73779	1.23896	1.86455	2.70429	1.62143	1.42842	2.15221	0	1.98919	0.966503
ENST00000414659.5	0.637939	0.194823	0.162011	0.079203	0	0.551592	0.123536	0	0.252832	0.1157
ENST00000414660.1	0.026382	0	0	0	0	0	0	0	0	0
ENST00000414661.2	0	0	0	0	0	0	0	0	0	0
ENST00000414662.1	0	0	0	0	0	0	0	0	0	0
ENST00000414664.5	4.25765	0	2.76076	7.85551	9.47287	7.60187	5.11992	8.29771	5.90319	5.04613
ENST00000414667.1	0	0	0	0	0	0	0	0	0	0
ENST00000414668.5	0	0	0	0	0	0	0	0	0	0
ENST00000414670.2	0	0	0	0	0	0	0	0	0	0
ENST00000414671.1	0	0	0	0	0	0	0	0	0	0
ENST00000414672.5	0	0	0.5963	0.734844	0.080265	0	0	0	1.10744	0.30377
ENST00000414673.5	0	0	0	0	0	0	0	0	0	0
ENST00000414675.6	0	0	0	0	0	0	0	0	0	0
ENST00000414676.7	1.9967	0.711745	1.85935	1.77982	1.88332	1.50986	2.03344	1.48923	1.54118	1.81292
ENST00000414677.2	0	0	0	0	0	0	0	0	0	0
ENST00000414678.8	0.055381	0	0.116172	0.120455	0.190725	0.088555	0	0	0	0.026141
ENST00000414679.7	0	0	0	0	0	0	0.08552	0	0	0
ENST00000414680.1	0	0	0	0	0	0	0	0	0	0
ENST00000414681.1	0	0	0	0	0	0	0	0.133871	0	0
ENST00000414683.5	0	0	0	0	0	0	0	0	0	0
ENST00000414684.5	0	0	0	0	0	0	0	0	0	0
ENST00000414685.1	0	0	0	0	0	0	0	0	0	0
ENST00000414688.6	0	0	0	0	0	0	0	0	0	0
ENST00000414689.6	0	0	0	0	0	0	0	0	0	0
ENST00000414690.2	0	0	0	0	0	0	0	0	0	0
ENST00000414691.8	0	0	0	0	0	0	0	0	0	0
ENST00000414692.1	0.254026	0.048431	1.00523	0.490574	0.545576	0.817159	0.621503	0.152973	0.21219	0.572087
ENST00000414693.1	0	0	0	0	0	0	0	0	0	0
ENST00000414694.5	0	0	0	0	0.132089	0	0	0	0	0
ENST00000414696.5	0.164132	0.100345	0.115868	0.040722	0.031466	0.23429	0.224413	0.162273	0.105667	0.227212
ENST00000414699.2	0	0	0	0	0	0	0	0	0	0
ENST00000414700.7	5.23471	6.5072	4.74951	2.15874	4.90783	5.69749	2.00072	5.43438	6.22118	9.64363
ENST00000414701.1	0	0.163642	0	0.828721	0	0	0	0	0.670423	0.698999
ENST00000414703.2	0	0	0	0	0.013405	0	0	0	0	0
ENST00000414704.1	0	0	0	0	0	0	0	0	0	0
ENST00000414705.5	0	0	0	0	0	0	0	0	0	0
ENST00000414706.2	1.08759	0.817676	0	0.198233	0.668363	0.773282	0	0.449835	0.205963	0.573061
ENST00000414708.6	0	0	0	0	0	0	0	0	0.056384	0
ENST00000414711.5	0	0.792794	0.733803	0	0.226991	0	0.557873	0	0	0
ENST00000414712.2	1.14342	0.865955	1.66467	1.13309	0.925393	1.39301	2.22172	1.03501	0.803466	1.9819
ENST00000414714.1	0	0	0	0	0	0	0	0	0	0
ENST00000414716.8	4.14755	3.95742	3.00873	3.21091	4.38262	3.70576	3.50317	3.22591	3.56506	2.96471
ENST00000414717.5	0.228331	0.536064	0	0.240501	0	0	0	0.105599	0	0.479955
ENST00000414718.1	0	0	0	0	0	0	0	0	0	0
ENST00000414722.5	0	0	0.297649	0.098103	0	0	0	0	0	0.172487
ENST00000414723.1	0.359807	0	0	0	0.499783	0	0.14755	0	0	0
ENST00000414724.5	0	0	0	0	0	0	0	0	0	0
ENST00000414725.6	0	0	0	0	0	0	0	0	0	0
ENST00000414726.1	0	0	0	0	0	0	0	0	0	0
ENST00000414727.2	0.150011	0.432602	0.151952	0.324888	0.148672	0.309288	0.577672	0.147353	0.320947	0.272654
ENST00000414729.1	2.99056	2.02851	4.39732	4.10708	4.82358	3.14815	5.09237	4.10433	4.30866	2.91637
ENST00000414730.5	0	0	0	0	0	0	0	0	0	0
ENST00000414731.6	0	0	0	0	0	0	0	0	0	0
ENST00000414732.1	0	0	0	0	0	0	0	0	0	0
ENST00000414733.2	0	0	0	0	0	0	0	0	0	0
ENST00000414734.5	4.90246	4.03576	4.05483	3.3234	4.59289	3.96399	4.03038	3.9364	2.8727	3.58093
ENST00000414735.2	0	0	0	0	0	0	0	0	0	0
ENST00000414736.1	0.437935	0.269961	0	0	0	0.17687	0.150003	0.674334	0	0
ENST00000414737.1	0	0	0	0	0	0	0	0	0	0
ENST00000414739.3	2.63957	2.62047	2.78322	3.45685	4.00548	3.13577	2.40595	2.43825	3.20225	3.08275
ENST00000414740.2	0	0	0	0	0	0	0	0	0	0
ENST00000414742.1	0	0	0	0	0	0	0	0	0	0
ENST00000414743.6	0	0	0	0	0	0	0	0	0	0
ENST00000414744.2	0	0	0.071727	0	0.05418	0.044229	0.051038	0.037536	0.093525	0
ENST00000414747.5	0	0	0	0	0	0	0	0	0	0
ENST00000414749.6	0	0	0	0	0	0	0	0	0	0
ENST00000414750.1	0	0	0	0	0	0	0	0	0	0
ENST00000414751.1	0	0	0	0	0	0	0	0	0	0
ENST00000414753.6	0	0	0	0	0	0	0	0	0	0
ENST00000414754.7	0	0	0	0	0	0	0	0	0	0
ENST00000414755.1	0	0	0.37751	0.197331	0.180232	0	0	0	0	0
ENST00000414756.1	0	0	0	0	0	0	0	0	0	0
ENST00000414758.1	0.535612	0	0.889905	0.354114	0.369306	0.353651	0.498041	1.00106	0.352844	1.35189
ENST00000414760.2	0	0	0	0	0	0	0	0	0	0
ENST00000414761.1	0	0	0	0	0	0	0	0	0	0
ENST00000414762.1	0	0	0.137206	0	0	0	0.127527	0	0	0
ENST00000414763.1	0	0	0	0	0	0	0	0	0	0
ENST00000414765.1	0	0	0	0	0	0	0	0	0	0
ENST00000414768.2	0	0	0	0	0	0	0	0	0	0
ENST00000414769.3	0.995472	0.979931	1.71731	1.92223	1.22913	1.30223	1.12425	2.18214	2.73536	1.45096
ENST00000414770.6	0.236131	0.09611	0	0.495153	0.742415	0.234349	0.497047	0.227396	0.526641	0.467351
ENST00000414771.5	0.052447	0	0	0.044952	0	0.053958	0	0	0	0.043577
ENST00000414773.5	0	0	0	0.312691	0.251473	0.242621	0.216583	0.541258	0	0.376638
ENST00000414774.1	0	0.232172	0	0	0	0	0	0.116657	0	0
ENST00000414775.1	0	0	0	0	0	0	0	0	0	0
ENST00000414776.2	0	0	0	0	0	0	0	0	0	0
ENST00000414780.1	0	0.511619	0	0	0	0	0	0	0	0
ENST00000414781.1	0	0	0	0.137048	0	0	0.133633	0.229982	0	0
ENST00000414782.1	0	0	0	0	0	0	0	0	0	0
ENST00000414784.1	0.533289	1.50239	0.362525	0	0.488114	0.571998	1.8272	0	0.957846	0.201346
ENST00000414785.5	0	0	0	0	0	0	0	0	0	0
ENST00000414786.8	0	0	0	0	0	0	0	0	0	0
ENST00000414789.5	0.530467	0.215835	0.039107	0.33765	0.287858	0.206671	0.209545	0.164037	0.337637	0.206058
ENST00000414790.11	0.514242	0.295927	0.110766	0.268454	0.238538	0.179223	0.163734	0	0.60719	0.438391
ENST00000414791.6	0.009206	0	0	0	0	0	0	0	0	0
ENST00000414794.5	0	0	0	0	0	0	0	0	0	0
ENST00000414795.1	0	0	0	0	0	0	0	0	0	0
ENST00000414796.2	0	0	0	0	0	0	0	0	0	0
ENST00000414797.8	5.39179	5.16323	4.86566	4.85919	6.24942	5.82506	5.92873	4.52095	7.61137	5.40565
ENST00000414798.1	0.31974	0.331803	0	0.210001	0.146273	0.288408	0.158347	0	0	0
ENST00000414799.2	0	0	0	0	0	0	0	0	0	0
ENST00000414801.1	0	0	0	0	0	0	0	0	0	0
ENST00000414802.5	0.406079	0.783948	0.982047	0.414186	0.078635	1.07628	0.309007	0.640982	0.738147	0.573746
ENST00000414803.2	0	0	0	0	0	0.012213	0	0	0	0
ENST00000414804.6	0	0	0	0	0	0	0	0	0	0
ENST00000414808.1	1.26666	0	0	0.314425	0.229657	0.178177	0.666361	0.728284	0	0.644525
ENST00000414809.7	0.3932	0.19011	0.314778	0.150702	0.264461	0.227922	0.270619	0.301535	0.324706	0.300611
ENST00000414810.5	0	0	0	0	0	0	0	0	0	0
ENST00000414811.5	0	0	0	0	0	0	0	0	0	0
ENST00000414812.5	0	0.264431	0	1.07092	0.120249	0.216284	0.101551	0.220255	0.264274	0.154411
ENST00000414814.5	0	0	0	0	0	0	0	0	0	0
ENST00000414815.1	0	0	0	0	0	0	0	0	0	0
ENST00000414816.1	0	0	0	0	0	0	0	0	0	0
ENST00000414817.2	0	0	0	0	0	0	0	0	0	0
ENST00000414818.1	0.247055	0.092723	0	0	0.12291	0.246504	0	0.110705	0	0.36764
ENST00000414821.5	0	0	0	0	0	0	0	0	0	0
ENST00000414822.8	0	0	0.257117	0	0	0	0	0	0	0
ENST00000414823.1	0	0	0	0	0	0	0	0	0	0
ENST00000414826.1	0	0	0	0	0	0	0	0	0	0
ENST00000414828.1	0	0	0	0	0	0	0	0	0	0
ENST00000414829.2	0	0	0	0	0	0	0	0	0	0
ENST00000414832.2	0.139197	0.679564	0.13672	0	0.841583	0.158085	0.734213	1.00735	0.193421	1.746
ENST00000414833.2	5.03981	0	2.67424	3.06633	4.2628	5.52219	4.56796	1.61893	1.60514	2.17028
ENST00000414835.7	0.59537	0.251948	0.511778	0.882991	0.552171	0.537174	0.293194	0.544476	0.227711	0.165803
ENST00000414836.1	2.33865	3.86933	1.24818	3.55557	4.19189	0	2.19888	1.60709	0	0.177362
ENST00000414837.1	0.108295	0	0	0	0	0	0	0	0.110848	0
ENST00000414840.2	0	0	0	0	0	0	0	0	0	0
ENST00000414841.1	0	0	0	0	0	0	0	0	0	0
ENST00000414843.5	0	0	0	0	0	0	0	0	0	0.368505
ENST00000414845.5	0.221122	0.201183	0	0.202243	0.691689	0.077632	0	0.092822	0.100807	0
ENST00000414847.2	0	0	0	0	0	0	0	0	0	0
ENST00000414848.2	0	0	0	0	0	0	0	0	0	0
ENST00000414849.6	24.4743	18.0454	26.3636	14.173	22.479	16.769	15.6221	19.3648	16.9649	18.1224
ENST00000414850.6	0.078891	0.128428	0.073931	0	0.323888	0	0.053717	0	0	0.068187
ENST00000414851.6	0	0	0.053452	0	0.134412	0.057281	0	0	0.107229	0
ENST00000414854.5	0	0	0	0	0	0	0	0	0	0
ENST00000414855.1	0	0	0	0	0	0	0	0	0	0
ENST00000414856.2	0	0	0	0	0	0	0	0	0	0
ENST00000414857.5	0	0.502096	0.14001	0	0.147371	0.215281	0.301128	0	0	0.402747
ENST00000414859.5	0	0	0	0	0	0	0	0	0	0
ENST00000414861.6	0	0	0.076716	0	0	0.029228	0	0	0	0
ENST00000414862.5	7.81413	6.80549	3.74754	5.66756	3.01927	4.69956	4.92922	4.70936	3.25046	3.64109
ENST00000414863.2	0	0	0	0	0	0	0	0	0	0
ENST00000414866.6	19.9298	18.7989	15.5436	19.3978	15.314	16.4013	14.5843	17.5568	16.0229	19.0786
ENST00000414868.1	0	0	0	0	0	0	0	0	0	0
ENST00000414869.6	3.84371	2.79797	2.8952	2.15888	3.14079	3.07335	1.63964	3.39351	1.33854	3.79593
ENST00000414870.1	0	0	0	0	0.400993	0	0	0	0	0
ENST00000414871.1	0	0	0	0	0	0.041599	0	0	0	0.036489
ENST00000414873.6	0	0	0	0	0	0	0	0	0	0
ENST00000414875.2	0	0	0	0	0	0	0.042093	0	0	0
ENST00000414876.5	0.206233	0.270363	0.18477	0.195133	0.331648	0.155456	0.356147	0.278734	0.279452	0.255001
ENST00000414877.1	0	0	0	0	0	0	0	0	0	0
ENST00000414879.5	0	0	0	0	0	0	0	0	0	0
ENST00000414880.1	0.60528	0	1.38119	0.260038	0.696004	0	0	0.531555	1.14899	0.951991
ENST00000414883.2	0	0	0	0	0	0	0	0	0	0
ENST00000414884.1	2.09053	0	3.82233	0	2.95895	3.01951	2.91672	4.50789	3.23705	3.22585
ENST00000414885.2	0	0	0	0	0	0.01964	0	0	0	0
ENST00000414886.5	0	0	0	0	0	0	0	0	0	0
ENST00000414887.1	0	0	0	0	0	0	0	0	0	0
ENST00000414888.1	0	0	0	0	0	0	0	0	0	0
ENST00000414889.6	0	0	0	0	0	0	0	0	0	0
ENST00000414890.1	0	0	0	0	0	0	0	0	0	0
ENST00000414892.5	0	0	0	0	0	0	0	0	0	0
ENST00000414893.5	0	0	0	0	0	0	0	0	0	0
ENST00000414894.1	0	0	0	0	0	0	0	0	0	0
ENST00000414895.1	0	0	0	0	0	0	0	0	0	0
ENST00000414896.1	0	0	0	0	0	0	0	0	0	0
ENST00000414897.5	0	0	0	0	0	0	0	0	0	0
ENST00000414898.1	0	0	0	0	0	0	0	0	0	0
ENST00000414902.5	0	0	0	0	0	0	0	0	0	0
ENST00000414903.1	0	0	0	0	0	0	0	0	0	0
ENST00000414904.1	0	0	0	0	0	0	0	0	0	0
ENST00000414906.5	0.086468	0.280769	0	0.169251	0.391749	0.2822	0.368238	0.63632	0	0.156565
ENST00000414910.1	0	0	0	0	0	0	0	0	0	0
ENST00000414911.1	0.098373	0	0	0	0	0	0	0	0	0
ENST00000414912.2	0	0	0.483454	0	0	0	0.112582	0	0	0.093008
ENST00000414914.5	0	0	0	0	0.321366	0	0	0	0.130153	0
ENST00000414915.1	0	0	0	0	0	0	0	0	0	0
ENST00000414917.1	0	0	0	0	0	0	0	0	0	0
ENST00000414919.2	0	0	0	0	0	0	0	0	0	0
ENST00000414920.2	0	0	0	0	0	0	0	0	0	0
ENST00000414921.5	1.82871	2.18436	1.75318	2.48188	1.51203	3.01417	2.08105	1.94944	3.63803	2.58696
ENST00000414923.1	0	0	0	0	0	0	0	0	0	0
ENST00000414924.5	3.78111	0	2.89247	2.90364	2.59426	1.19975	4.21689	2.59282	2.32025	2.97542
ENST00000414926.1	0	0	0	0	0	0	0	0	0	0
ENST00000414927.5	0	0	0	0	0	0	0	0	0	0
ENST00000414928.1	0	0	0	0	0	0	0	0	0	0
ENST00000414930.5	0	0	0.053235	0.082797	0	0	0	0.05707	0	0
ENST00000414932.1	0.486966	0.430528	0.427051	0.533776	0.537021	0.159753	0.423066	0.541747	0.499269	0.534431
ENST00000414933.6	0	0	0	0	0	0	0	0	0	0
ENST00000414934.2	6.9695	6.27621	5.95144	6.99569	7.25829	6.35617	6.20071	5.89467	6.15065	6.18943
ENST00000414935.1	0	0	0	0	0	0	0	0	0	0
ENST00000414936.1	0	0	0	0	0	0	0	0	0	0
ENST00000414938.1	0	0	0	0.03497	0	0	0	0.031939	0	0
ENST00000414939.1	0.389896	0	0	0.125865	0	0.127433	0.11408	0.491357	0.141971	0.272538
ENST00000414944.1	1.15221	0.321484	0.831922	1.88516	0.574629	1.82309	1.26775	0.243241	1.46636	1.51466
ENST00000414946.1	0	0	0	0	0	0	0	0	0	0
ENST00000414948.1	0	0.447945	0.079304	0.162327	0	0.237792	0	0.226068	0.497084	0.138591
ENST00000414949.2	0	0	0	0	0.28067	0.145354	0	0	0	0
ENST00000414951.2	0	0.142383	0	0	0	0	0	0	0	0
ENST00000414952.6	0.178211	0.953145	0.142313	0	0.3244	0	0.194115	0	0	0
ENST00000414953.1	0	0	0	0	0	0	0	0	0.341828	0
ENST00000414955.6	0.064714	0.233074	0.331072	0.658662	0.500446	0.840671	0.556883	0.331244	0.669261	0.368227
ENST00000414956.1	0	0	0	0	0	0	0	0	0	0
ENST00000414961.2	1.13712	0.200351	0.436209	0.540987	0.189874	0	0.410447	0.570552	0	1.66574
ENST00000414963.2	2.36738	2.32729	0.450782	0.471695	1.82409	2.2611	2.89338	0	1.25131	0
ENST00000414964.5	0	0.042771	0	0	0	0.011166	0.024777	0	0	0
ENST00000414965.1	0	0	0	0	0	0	0	0	0	0
ENST00000414967.1	0	0	0	0	0	0	0	0	0	0
ENST00000414968.1	0	0	0	0	0	0	0	0.192492	0	0
ENST00000414969.2	0	0	0	0	0	0	0	0	0	0
ENST00000414971.1	0	0	0	0	0	0	0	0	0	0
ENST00000414972.1	0	0	0	0	0	0	0	0	0	0
ENST00000414975.1	0	0	0	0	0	0	0	0	0	0
ENST00000414976.2	0	0	0	0	0	0	0	0	0	0
ENST00000414977.5	0	0	0	0	0	0	0	0	0	0
ENST00000414978.5	0	0	0	0	0	0	0	0	0	0
ENST00000414979.1	0.786333	0	0	0	0	0	0	0	0	0.725187
ENST00000414980.6	0	0	0	0	0	10.0867	0	0	0	0
ENST00000414981.2	0	0	0	0	0	0	0	0	0	0
ENST00000414982.7	1.09444	0	0	0	0	0	0	0.347794	0	0
ENST00000414983.5	0	0	0	0	0	0	0.137852	0.235281	0.251987	0.098259
ENST00000414984.5	0	0	0	0	0	0	0	0	0	0
ENST00000414985.5	5.41052	2.35027	4.8148	6.60829	4.70925	5.45582	4.69421	6.07566	5.88459	5.4067
ENST00000414986.5	0	0.694153	0	0.463554	0	0	0	0	0	0
ENST00000414989.2	0	0	0	0	0	0	0	0	0	0
ENST00000414990.3	2.83829	1.00531	3.99475	3.60273	3.45908	3.06211	3.64154	3.2476	4.42305	3.45025
ENST00000414992.6	0	0	0	0	0	0	0	0	0	0
ENST00000414993.1	4.43694	1.4395	5.66787	3.08582	2.28231	3.80203	5.33925	4.32807	5.29882	6.11171
ENST00000414995.1	0	0	0	0	0	0	0	0	0	0
ENST00000414996.1	3.87507	2.69681	2.33752	1.55372	1.76502	1.58506	2.13266	1.77957	1.04572	0.777238
ENST00000414997.1	0	0	0	0	0	0	0	0	0	0
ENST00000414999.5	0	0	0	0	0	0	0	0	0	0
ENST00000415000.3	0	0	0	0	0	0	0.060774	0	0	0
ENST00000415002.7	0	0.552041	0	0	0	0	0	0	0	0.390892
ENST00000415003.1	0	0	0	0	0	0	0	0	0	0
ENST00000415004.6	0	0	0	0	0	0	0	0	0	0
ENST00000415005.6	0.83932	0.828733	0.563053	1.43305	0.574396	0.621667	0.468061	0.631554	1.00571	0.784102
ENST00000415008.1	0	0	0	0	0	0	0	0	0	0
ENST00000415009.5	0	0	0	0	0	0	0	0	0	0
ENST00000415010.1	0	0	0	0	0	0	0	0	0	0
ENST00000415011.6	0	0	0	0	0	0	0	0	0	0
ENST00000415012.1	0	0	0	0	0	0	0	0	0	0
ENST00000415014.1	0	0	0	0	0	0	0	0	0	0
ENST00000415016.1	0	0	0	0	0	0	0	0	0	0
ENST00000415017.1	0	0	0	0	0	0	0.737979	0	0	0
ENST00000415019.1	0	0	0	0	0	0	0	0	0	0
ENST00000415020.1	0	0	0	0.13915	0	0	0	0.129287	0	0
ENST00000415022.1	0.775567	0.118188	0.447649	0.544643	0.979415	0.153323	0.375061	0.633822	0.755075	0.340236
ENST00000415023.1	0	0	0	0	0	0	0	0	0	0
ENST00000415024.1	0	0	0	0	0	0	0	0	0	0
ENST00000415025.5	0	0	0	0	0	0	0	0	0	0
ENST00000415026.2	0	0.085601	0	0	0.154332	0	0	0	0.206997	0.688366
ENST00000415028.1	0	0	0	0	0	0	0	0	0	0
ENST00000415029.1	0	0	0	0	0	0	0	0	0	0
ENST00000415030.6	0.073219	0	0	0	0	0	0	0	0	0
ENST00000415031.2	0	0	0	0	0	0	0	0	0	0
ENST00000415033.4	0	0.086324	0	0	0	0	0	0	0	0
ENST00000415035.2	0	0	0	0.157811	0	0	0	0.395224	0.218108	0.074814
ENST00000415036.5	43.1221	0	0	84.3218	78.4658	36.4284	0	77.7398	100.141	91.3491
ENST00000415038.1	0	0	0	0	0	0	0	0	0	0
ENST00000415039.7	0.074221	0	0	0	0	0.05071	0	0.058632	0	0.042575
ENST00000415040.6	0	2.42927	0.832564	0.808101	1.33809	2.16773	1.13744	3.52698	2.86826	1.80025
ENST00000415041.1	0	0	0	0	0	0	0	0	0	0
ENST00000415042.1	0	0	0	0	0	0	0	0	0	0
ENST00000415043.1	0	0	0	0	0	0	0	0	0	0
ENST00000415044.3	0	0	0	0	0	0	1.31009	0	0	0
ENST00000415045.2	0	0	0	0	0.039156	0	0.018719	0	0	0
ENST00000415046.6	0	0	0	0	0	0	0	0	0	0
ENST00000415049.5	0	0	0	0	0	0	0	0	0	0
ENST00000415050.3	0.31549	0.320256	0.271244	0.65586	0.463912	0.69199	0.499374	0.497004	1.30463	1.09763
ENST00000415051.5	0	0	0	0	0	0	0	0	0	0
ENST00000415053.5	0.496019	0	0	0	0	0.178177	0	0	0	0
ENST00000415054.1	0	0	0	0	0	0	0	0	0	0
ENST00000415057.1	0	0	0	0	0	0	0	0	0	0
ENST00000415059.1	0	0	0	0	0	0	0	0	0	0
ENST00000415060.6	0	0	0	0	0	0	0	0	0	0
ENST00000415061.8	9.5214	8.33501	2.84811	0	7.13471	3.34071	0	4.79556	3.2055	2.19799
ENST00000415062.1	0	0	0	0	0	0.147317	0	0.03515	0	0
ENST00000415063.2	0	0	0	0	0	0	0	0	0	0
ENST00000415064.6	0.202272	0	0	0.155559	0	0	0	0	0	0
ENST00000415065.2	0	0	0	0	0.161822	0	0	0	0	0
ENST00000415066.1	0.331683	0.339751	0.466314	0.565829	0.639704	0.397613	0.31152	0.66856	0.488118	1.06453
ENST00000415067.2	0	0	0	0	0	0	0	0	0	0
ENST00000415068.1	0	0.34399	1.48168	0.764278	0.475926	0.523467	1.17721	0	0.794906	0.36518
ENST00000415069.6	0	0	0	0	0	0	0	0	0	0
ENST00000415070.1	0	0	0	0	0	0	0	0	0	0
ENST00000415072.1	0	0	0	0	0	0	0.148709	0	0	0
ENST00000415073.6	0	0	0	0	0.174023	0	0	0	0	0
ENST00000415074.1	0	0	0	0	0	0	0	0	0	0
ENST00000415075.6	0	0.402773	0	0	0	0	0	0	0	0
ENST00000415076.6	5.8042	6.0291	5.73058	4.08788	4.2067	5.50021	4.33721	4.92792	4.56347	5.30435
ENST00000415077.1	2.91199	2.76212	2.62777	3.40743	3.16404	3.42549	2.9896	3.74892	4.41362	3.81575
ENST00000415078.1	0.259258	0	0.161917	0	0	0	0	0	0	0
ENST00000415079.6	0	0	0	0	0	0	0	0	0	0
ENST00000415082.1	0	0	0	0	0	0	0	0	0.149295	0
ENST00000415083.7	12.0605	8.08351	13.0857	15.0303	12.127	10.2952	15.6263	16.4615	15.3696	15.5646
ENST00000415086.5	1.18172	1.35228	1.74892	2.41858	1.77749	1.26745	1.62631	2.83799	3.39702	1.18679
ENST00000415088.1	0	0	0	0	0	0	0	0	0	0
ENST00000415092.5	0	0	0	0	0	0	0	0	0	0
ENST00000415094.1	0.042371	0	0.013836	0	0	0	0	0	0	0.025025
ENST00000415095.5	2.26586	2.04783	3.85532	3.11264	3.20263	3.80965	1.9935	2.524	6.04122	4.12378
ENST00000415098.1	0	0	0	0	0	0	0	0	0	0
ENST00000415099.2	0	0	0	0.107719	0	0	0	0	0	0
ENST00000415100.5	0	0	0	0	0	0	0	0	0	0
ENST00000415101.1	0	0	0	0	0	0	0	0	0	0
ENST00000415103.1	0	0	0	0	0	0	0	0	0	0
ENST00000415105.5	0	0	0	0	0	0	1.95935	1.69509	0	0
ENST00000415106.1	0	0	0	0	0	0	0	0	0	0
ENST00000415107.5	0	0	0	0	0	0	0	0	0	0
ENST00000415109.5	0.444001	0.236124	0.457967	0.112674	0.32332	1.03707	1.07418	0.799956	0.442372	0.691153
ENST00000415111.1	0	0	0	0	0	0	0	0	0	0
ENST00000415112.2	0	0	0	0	0	0	0.111078	0	0	0
ENST00000415114.1	0	0	0	0	0	0.158819	0	0	0	0
ENST00000415116.1	2.82737	2.73259	0.843232	0.917286	2.31671	1.67418	3.23403	0.847527	1.83133	1.69399
ENST00000415117.1	0	0	0	0	0	0	0	0.049853	0	0
ENST00000415118.1	0	0	0	0	0	0	0	0	0	0
ENST00000415120.1	0	0	0	0	0	0	0	0	0	0
ENST00000415121.1	0.068799	0	0	0	0	0	0.053408	0	0	0.112871
ENST00000415124.3	1.95971	1.4363	0.653077	1.9342	2.52016	0.395439	1.14702	0.947414	1.99063	1.33783
ENST00000415128.6	0	0	0	0	0	0	0	0	0	0
ENST00000415129.4	0.152501	0.239791	0.203648	0.171183	0.337718	0.431329	0.29776	0	0.115085	0.095403
ENST00000415130.6	2.2033	2.54798	1.39428	1.74836	2.06363	1.4155	0.753918	2.65443	1.37861	1.09916
ENST00000415131.1	0.145207	0	0.642251	0.347576	0.147246	0	0.470334	0	0	0
ENST00000415132.5	0.165977	0	0.294667	0	0	0	0	0	0	0
ENST00000415136.6	19.263	17.7066	14.5208	19.2798	22.6914	17.9878	21.0147	20.766	12.5018	13.513
ENST00000415138.1	0	0	0	0	0	0	0	0	0	0
ENST00000415139.5	0	0	0	0	0	0	0	0	0	0
ENST00000415140.6	0	0	0	0	0	0	0	0	0	0
ENST00000415141.2	0	0	0	0	0	0	0	0	0	0
ENST00000415142.1	0.523934	0.890414	0.490212	0.502197	0.634837	0.151218	0.249387	0.142978	0.533984	0
ENST00000415143.1	0	0	0	0	0	0	0	0	0	0
ENST00000415144.2	0	0.398366	0	0	0	0.068026	0	0	0.099957	0
ENST00000415146.1	0	0	0	0	0	0	0	0	0	0
ENST00000415147.1	0	0	0	0	0	0	0	0	0	0
ENST00000415148.6	0	0	0	0	0	0	0	0	0	0
ENST00000415149.6	7.04677	5.30251	6.10763	7.69322	8.29389	7.14411	7.25826	5.08898	6.66331	6.52035
ENST00000415150.5	0	0.810768	0.882294	0.179942	0.971934	0.649621	0.198985	0.326027	0	0.849099
ENST00000415151.1	0	0	0	0	0	0	0	0	0	0
ENST00000415152.1	0.136491	0	0.135439	0	0	0	0.128339	0	0	0
ENST00000415155.5	0	0	0	0.089763	0	0.272092	0	0	0	0.309658
ENST00000415157.6	0	0	0	0	0	0	0	0	0	0
ENST00000415159.1	0.170108	0	0	0	0	0	0	0	0	0
ENST00000415161.1	0	0	0	0	0	0	0	0	0	0
ENST00000415162.5	0	0	0	0	0	0	0	0	0	0
ENST00000415163.5	0	0	0	0	0	0	0	0	0	0
ENST00000415164.5	0.396184	0	0.678066	0.174478	0.427509	0.538698	0.129668	0.284447	0	0
ENST00000415165.6	0	0	0	0.051202	0	0	0	0	0	0.095242
ENST00000415166.2	0	0	0	0	0	0	0	0	0	0
ENST00000415167.2	0	0	0	0	0	0	0	0	0	0
ENST00000415168.5	0.061885	0.268357	0	0	0.080989	0.051937	0.172008	0	0.268338	0.179849
ENST00000415170.5	0	0	0	0	0	0	0	0	0	0
ENST00000415174.1	0.017892	0.016899	0.035348	0	0	0	0	0	0	0
ENST00000415176.1	0	0	0	0	0	0	0	0	0	0
ENST00000415177.6	0.791561	0	0	0	3.66921	2.4654	0.451923	2.1974	1.54625	0
ENST00000415179.5	0	0	0	0	0	0	0.073145	0	0	0
ENST00000415181.1	0	0	0	0	0	0	0	0	0	0
ENST00000415182.1	0	0	0	0	0	0	0	0	0	0
ENST00000415183.7	0	0	0.155996	0.205018	0	0	0	0.298153	0	0
ENST00000415184.1	0	0	0	0	0	0	0	0	0	0
ENST00000415187.1	0	0	0	0	0	0	0	0	0	0
ENST00000415188.1	2.35637	2.22139	1.64622	1.67576	1.72534	2.01647	2.14284	2.62293	2.81861	2.41978
ENST00000415189.1	0.650679	0.303453	0.064518	0.473052	0.382399	0.128899	0.365357	0	0.067203	0.171257
ENST00000415190.1	0	0	0	0	0	0	0	0	0	0
ENST00000415191.6	0	0	0.064128	0.079083	0	0.028298	0.028113	0	0	0.059308
ENST00000415192.6	0.803159	0.825904	0	1.8524	0	0.406473	1.03838	0.978557	0.431816	0.557789
ENST00000415193.5	0	0	0	0	0	0	0	0	0	0
ENST00000415194.6	0	0	0	0	0	0	0	0	0	0
ENST00000415195.2	0.2787	0.073822	0.137811	0.143195	0.10106	0.103403	0.160669	0	0.246876	0.210682
ENST00000415196.1	0	0	0	0	0.238117	0.12213	0	0	0	0.679143
ENST00000415201.1	0	0	0	0	0	0	0	0	0	0
ENST00000415202.1	0	0	0	0	0	0	0.143443	0	0	0
ENST00000415204.5	0.123188	0.350588	0.298134	0.212664	0.602625	0.423621	0.815938	0.432055	0.49157	0.313283
ENST00000415205.2	0.321055	0.158293	0.32978	0.160383	0.581082	0.327931	0.15743	0.281612	0.384562	0.396333
ENST00000415208.1	0	0	0	0	0	0	0.085735	0	0	0
ENST00000415210.5	0.121322	0	0.121966	0.128847	0	0	0	0	0.1282	0
ENST00000415212.2	0.817866	1.45741	1.11067	0.926284	0.763237	1.1863	1.22026	0.851957	0.98772	1.57556
ENST00000415213.7	0	0	0	2.55113	0.37171	0	0.19591	0	0	0
ENST00000415214.2	0	0	0	0	0	0	0	0	0	0
ENST00000415215.1	1.74212	0	0	0	0	0	0	0	0	0
ENST00000415217.7	0.554682	0	0.323579	0.060381	0	0	0	0	0	0
ENST00000415218.2	0	0	0	0	0	0	0	0	0	0
ENST00000415219.2	0	0	0	0	0	0	0	0	0	0
ENST00000415220.6	1.62596	1.12377	1.31853	0.6231	0.760517	1.2877	1.05305	1.36346	1.41399	1.69551
ENST00000415222.5	0	0	0	0	0	0	0.125581	0	0	0
ENST00000415223.1	0	0	0.040735	0	0	0	0	0	0	0
ENST00000415226.1	0.459978	0.268813	0.172337	0.124471	0.520473	0.138384	0.142083	0.356277	0.407062	0.153262
ENST00000415228.5	5.91225	6.33221	4.55071	3.30284	4.59255	5.86779	5.0675	2.74328	3.02415	3.20705
ENST00000415229.6	2.33259	4.89174	3.67114	3.37399	3.50881	2.42658	3.92068	3.80983	4.06968	2.86608
ENST00000415230.1	0	0	0	0	0	0	0	0	0	0
ENST00000415231.1	0	0	0	0	0	0	0	0	0	0
ENST00000415234.1	0	0.174865	1.11017	0.361128	0.641678	0.43124	0	0	0.462031	1.01288
ENST00000415236.2	0	0	0	0	0	0	0	0	0	0
ENST00000415237.1	0	0	0	0	0	0.062187	0	0	0	0
ENST00000415238.1	0.095004	0	0	0	0	0	0	0	0	0
ENST00000415241.1	0	0.13568	0	0	0	0	0.290695	0	0.132783	0
ENST00000415244.1	1.60208	1.30824	1.99912	1.29296	2.01727	1.99379	1.35129	1.7647	1.74558	1.95427
ENST00000415245.2	0	0	0	0	0	0	0	0	0	0
ENST00000415246.3	0	0	0	0	0	0	0	0	0	0
ENST00000415247.6	0	0	0	0	0	0	0	0	0	0
ENST00000415248.1	2.40837	1.90561	2.06459	1.92646	2.43472	1.95186	2.06944	1.482	2.2612	2.58454
ENST00000415249.2	0	0	0.032731	0.034167	0	0.065799	0.061956	0.124079	0	0.028753
ENST00000415251.6	0	0	0	0	0	0	0	0	0	0
ENST00000415252.2	0	0	0	0	0	0	0	0	0	0
ENST00000415253.5	1.32285	0	0	1.09191	1.07013	0	2.49795	1.05505	0.907676	0
ENST00000415254.5	0	0	0	0	0	0	0	0	0	0
ENST00000415255.3	0	0	0	0	0	0	0	0	0	0
ENST00000415259.5	0	0.540565	1.36435	0	0.898161	0	1.70883	1.29463	0.675717	1.39969
ENST00000415260.1	0	0	0	0	0	0	0	0	0	0
ENST00000415261.5	0	0	0	0	0	0	0	0	0	0
ENST00000415262.1	0	0	0	0	0	0	0	0	0	0
ENST00000415264.5	0.165785	0	0	0	0.1683	0	0	0	0	0
ENST00000415265.6	0.050034	0.265048	0	0	0	0	0	0.138966	0.338174	0.046685
ENST00000415266.1	0	0	0	0	0	0	0	0	0.112735	0
ENST00000415267.1	0.080543	0	0	0	0	0	0	0	0	0
ENST00000415268.1	0	0	0	0	0.148365	0	0.143508	0	0.304866	0.134263
ENST00000415269.5	0	0	0	0	0	0	0	0	0	0
ENST00000415271.6	0.060788	0	0	0	0	0	0	0	0	0
ENST00000415272.2	3.36466	4.70414	4.30919	5.16454	3.6943	3.93406	2.45649	2.86739	3.22784	4.59419
ENST00000415273.2	0	0	0.064856	0	0.159848	0.061951	0	0	0	0
ENST00000415274.5	0	0	0	0	0	0	0	0	0	0
ENST00000415275.1	0	0	0	0	0	0	0	0	0	0
ENST00000415276.2	0	0	0	0	0	0	0	0	0	0
ENST00000415277.2	0	0.286225	0	0	0	0	0	0	0	0.144291
ENST00000415278.1	0.070779	0.101147	0.139723	0.077852	0.316398	0.039575	0.09732	0.099613	0.035747	0.030327
ENST00000415279.1	0	0	0	0	0	0	0	0	0	0
ENST00000415280.1	2.61247	2.19758	0.98298	0.35169	2.18831	0.587121	0.476457	0.679653	0.192234	0.491532
ENST00000415281.1	1.05189	1.00535	0.923034	0.910109	2.78458	1.6593	1.12299	0.825009	1.24636	0.940832
ENST00000415282.5	0	0.786328	0.425015	0.847322	1.50425	1.5546	0.362421	1.18762	1.75542	1.25455
ENST00000415283.2	0	0	0	0	0	0	0	0	0	0
ENST00000415284.1	0	0	0	0	1.95581	0	2.55977	0	0	0
ENST00000415285.1	0	0	0	0	0	0	0	0	0	0
ENST00000415286.1	0.800988	0.256624	0	0	0.132239	0	0	0	0	0
ENST00000415287.5	0	0.568225	0	0	0	0.292976	0.718053	0	1.46659	0
ENST00000415288.6	0	0	0	0	0	0	0	0	0	0
ENST00000415292.1	0.081181	0	0.159172	0	0	0	0	0	0	0.070039
ENST00000415293.6	0.051203	0.085833	0.115564	0.314882	0.037698	0.163688	0.035524	0.109488	0.15672	0.121898
ENST00000415294.3	0	0	0	0	0	0	0	0	0	0
ENST00000415295.1	0	0	0	0	0	0	0	0	0	0
ENST00000415296.5	0.406752	0	0.096168	0.209613	0.425786	0.414756	0.393391	0	0.596671	0.486466
ENST00000415298.5	0	0	0	0	0	0	0	0	0	0
ENST00000415299.3	0	0	0	0	0	0	0	0	0	0
ENST00000415300.6	0	0	0	0	0	0	0	0	0	0
ENST00000415301.2	0	0.170424	0.231031	0	0.180187	0.203803	0	0	0.242565	0.066876
ENST00000415302.2	0	0	0	0	0	0	0	0	0	0
ENST00000415305.6	0	0	0	0.015055	0	0	0	0.013706	0.044671	0
ENST00000415307.1	0	0	0	0	0	0	0	0	0	0
ENST00000415309.6	0	0.153778	0.166274	0.523793	0.625896	0.101995	0	0.10556	0	0
ENST00000415314.7	0	0	0	0	0	0	0	0	0	0
ENST00000415318.2	0	0.062366	0.551829	0	0	0.326758	0.202425	0.298608	0	0.077584
ENST00000415323.6	0	0	0	0	0	0	0	0	0	0
ENST00000415325.5	0.321148	0.698856	0	0.701031	2.63624	0	0	0	0	0
ENST00000415326.1	0	0	0	0	0	0	0	0	0	0
ENST00000415327.6	0	0	0	0	0	0	0	0	0	0
ENST00000415328.1	0	0	0	0	0	0	0	0	0	0
ENST00000415329.7	0.602957	0.895893	0.729618	1.96366	0	0.966981	1.18745	1.28386	0	0
ENST00000415330.5	12.0357	13.6208	10.2097	11.8631	13.7497	12.3523	10.765	12.995	9.76875	12.6751
ENST00000415332.1	0.375507	0	0.262926	1.15626	0.30884	0.15289	0	0	1.3001	0
ENST00000415333.1	0	0.559108	0.144399	0	0	0	0	0	0	0.640331
ENST00000415336.2	0.798338	1.35545	1.06152	1.25814	0.880878	1.1792	1.16645	0.631839	1.09077	1.15704
ENST00000415338.1	0	0	0.026202	0.027153	0.017242	0	0	0.024551	0.046299	0.035591
ENST00000415342.1	0	0	0	0	0	0	0	0	0	0
ENST00000415344.1	0.097683	0.607662	0	0	0.094931	0	0.174239	0	0.108657	0.094592
ENST00000415348.5	0	0	0	0	0	0	0	0	0	0
ENST00000415349.1	0	0	0	0.029312	0	0	0	0	0	0
ENST00000415351.2	0	0	0	0	0	0	0	0	0	0
ENST00000415352.6	1.49555	1.31976	1.15848	0.73285	0.816299	0.850062	0.938427	1.15448	0.572658	0.721853
ENST00000415354.6	0	0.756442	0	0	0	0	0	0	0	0
ENST00000415355.7	0	0	0	0.052015	0	0	0	0	0	0
ENST00000415356.1	0	0	0	0	0	0	0	0	0	0
ENST00000415357.1	0	0	0	0	0	0	0	0	0	0
ENST00000415358.2	0	0	0	0	0	0	0	0	0	0
ENST00000415359.1	0	0	0	0	0	0	0	0	0	0
ENST00000415360.1	0	0	0	0	0	0	0	0	0	0
ENST00000415361.6	0	0	0	0	0	0	0	0	0	0
ENST00000415365.5	0	0	0.816792	0	0	0	0.347698	0	0	0
ENST00000415367.2	0	0	0	0	0	0	0	0	0	0
ENST00000415368.5	0	0	0	0.573485	0	0	0.203941	0.189576	0	0.685333
ENST00000415369.5	0	0	0	0	0	0	0	0	0	0
ENST00000415371.1	0.292163	0.292576	0	0	0.186131	0.805509	0.100937	0	0	0
ENST00000415372.1	0.812808	0.553513	0.75063	0.422803	0.72041	0.797073	0.69273	1.49933	1.33397	0.969554
ENST00000415373.6	0	0	0	0	0	0	0	0	0	0
ENST00000415374.5	0	0	0	0.27566	0	0	0	0	0	0
ENST00000415376.5	0	0.108327	0	0	0.108421	0	0	0	0.023427	0.020167
ENST00000415378.1	0	0	0	0	0	0	0	0	0	0
ENST00000415379.6	0.323587	1.8304	0	0.938424	1.24248	1.06464	0	0	0	1.27075
ENST00000415380.6	0	0	0.084708	0	0.218169	0	0.444341	0	0	0
ENST00000415381.1	0	0	0	0	0	0	0	0	0.105151	0
ENST00000415383.5	0	1.39034	0.588328	0	0.184401	0	0.556197	0.171871	1.2815	1.37742
ENST00000415384.2	0	0	0	0	0	0	0	0	0	0
ENST00000415385.7	0.162341	0	0	0	0	0	0	0	0	0
ENST00000415386.2	0.035483	0	0	0.049429	0	0	0	0	0	0
ENST00000415387.1	0	0	0	0	0	0	0	0	0	0
ENST00000415388.5	0	0	0	0.0107	0.019896	0.061116	0.009499	0	0.020767	0.035587
ENST00000415389.6	0	0	0	0	0	0	0	0	0	0
ENST00000415391.6	0	0	0	0	0	0	0	0	0	0
ENST00000415392.5	0	0	0	0	0	0	0	0	0	0
ENST00000415393.1	0	0	0	0	0	0	0	0	0	0
ENST00000415394.2	0	0	0	0	0	0	0	0	0	0
ENST00000415395.6	0	0	0	0	0	0	0	0	0	0
ENST00000415396.3	0	0	0	0	0	0	0	0	0	0
ENST00000415397.6	5.99556	5.69645	4.94918	3.4931	5.27759	5.98585	3.77795	4.0206	2.26167	1.85291
ENST00000415399.1	0	0	0	0	0	0	0	0	0	0
ENST00000415400.5	0	0.130257	0	0	0	0.435426	0.180386	0	0	0
ENST00000415403.1	0	0	0	0	0	0	0	0	0	0
ENST00000415405.1	0	0	0	0	0	0	0	0	0	0
ENST00000415406.2	0	0	0	0	0	0	0	0	0	0
ENST00000415407.1	0	0	0	0	0	0	0	0	0	0
ENST00000415408.1	0	0	0	0	0	0	0	0	0	0
ENST00000415409.6	0	0.069742	0	0.088897	0	0.083357	0	0	0	0
ENST00000415410.1	0	0	0	0	0	0	0	0	0	0
ENST00000415413.5	0	0	0	0	0	0	0	0	0	0
ENST00000415414.5	3.39562	3.62861	5.36386	5.59033	3.9928	4.67502	4.64597	4.84133	4.1963	4.5418
ENST00000415417.6	0	0	0	0	0	0	0	0	0	0
ENST00000415419.5	0	0	0	0	0	0	0	0	0	0
ENST00000415420.1	0	0	0	0	0	0	0	0	0	0
ENST00000415421.5	0	0	0	0	0	0	0	0	0	0
ENST00000415422.2	0	0	0	0	0	0	0	0	0	0
ENST00000415423.1	0	0	0	0	0.276509	0	0	0	0	0
ENST00000415424.5	0	0	0	0	0	0	0	0	0	0
ENST00000415427.7	0	0	0	0	0	0	0	0	0	0
ENST00000415428.5	0.577105	0.456238	0.596506	0.082814	0.091201	0.086879	0.076485	0.08834	0.582297	0.520591
ENST00000415429.1	0	0	0	0	0	0	0	0	0	0
ENST00000415430.7	0	0	0	0	0	0	0	0	0	0
ENST00000415431.5	0	0	0	0	0	0	0	0	0	0
ENST00000415432.6	0.590526	0	1.03138	0.923456	0.798403	1.02167	1.02731	0.809578	1.01304	1.5522
ENST00000415434.5	0	0	0	0	0	0	0	0	0.15187	0.122544
ENST00000415437.1	0	0	0	0	0	0	0	0	0	0
ENST00000415438.5	0	0	0	0	0	0	0	0	0	0
ENST00000415439.5	3.9228	3.14222	0.749378	2.29119	2.79378	1.51025	3.29763	1.8817	0	0
ENST00000415440.3	0.196928	0.195721	0.020691	0.048565	0.045579	0.070488	0.120609	0.116175	0.194897	0.103646
ENST00000415441.1	0	0	0	0	0	0	0	0	0	0
ENST00000415442.2	0	0.450512	0.273433	0	0.547436	0	0	0	0	0
ENST00000415443.5	0	0	0	0	0	0	0	0	0	0
ENST00000415445.1	0	0	0	0	0	0	0	0	0	0
ENST00000415448.1	0	0	0	0	0	0	0	0	0	0
ENST00000415450.1	0	0	0	0.161456	0.036764	0	0.035224	0	0	0
ENST00000415451.2	0	0	0	0	0	0	0	0	0	0
ENST00000415452.5	0.289828	0.293061	0.108249	0.066766	0.025435	0.102561	0.173135	0.062036	0.071696	0.148619
ENST00000415453.1	0	0	0	0	0	0	0.91469	0	0	0
ENST00000415454.1	0.422771	0.431405	0.217857	0	0.746542	0	0	0	0.204279	0.181788
ENST00000415455.5	0	0	0	0	0	0	0	0	0	0
ENST00000415457.7	0	0	0	0	0	0	0	0	0	0
ENST00000415458.5	0	0	0	0	0	0.194344	0	0	0	0
ENST00000415460.5	2.79555	1.56195	4.05586	1.77973	3.05172	1.67915	2.61726	0.415153	2.40758	1.91169
ENST00000415465.2	0	0	0	0	0	0	0	0	0	0
ENST00000415468.1	0	0	0	0	0	0	0	0	0	0
ENST00000415469.5	0.141236	0.076796	0.212568	0.287274	0.173999	0	0.250978	0.340905	0.090662	0.244158
ENST00000415471.2	0	0	0	0	0	0	0	0	1.43482	0
ENST00000415472.6	9.08136	10.0913	7.50129	5.70571	9.52531	7.57152	7.30682	6.709	6.99289	4.82103
ENST00000415473.1	0	0	0	0	0.404037	0	0	0	0	0
ENST00000415474.1	0	0.050355	0	0	0	0	0	0.02478	0	0
ENST00000415475.6	1.00021	0.255284	0.502628	0.268071	0.819448	0.503626	0.199392	1.654	1.06968	0.714659
ENST00000415477.1	0	0	0	0	0	0	0	0	0	0
ENST00000415479.3	0	0	0	0	0	0	0	0	0	0
ENST00000415480.5	0	0	0	0	0	0	0	0.369945	0	0
ENST00000415481.1	0	0	0.078717	0	0	0.078611	0	0	0	0
ENST00000415482.6	1.93181	1.21253	1.91666	0	0	1.63873	0.197588	1.55618	1.51017	0
ENST00000415483.1	0	0	0	0	0	0	0	0	0	0
ENST00000415484.5	0	0	0	0.04347	0	0	0	0	0	0
ENST00000415485.7	0	0	0	0	0	0	0	0	0	0
ENST00000415486.7	0.081164	0	0	0	0	0	0	0	0	0.075531
ENST00000415488.1	0	0	0	0	0	0	0	0	0	0
ENST00000415489.1	0.225582	0.879832	0	0	0.463233	0.171884	0.212081	0.978069	0	0.215667
ENST00000415490.5	0	0	0	0	0	0	0	0	0	0
ENST00000415491.6	0	0	0	0	0	0	0	0	0	0
ENST00000415493.7	0.34347	0.264779	0.311134	0.551985	0.441025	0.402591	0.405254	0.47766	0.267093	0.386191
ENST00000415494.1	0	0	0	0	0	0	0	0	0	0
ENST00000415495.5	0	0	0	0	0	0	0	0	0	0
ENST00000415496.5	2.23773	2.13508	2.88942	2.87878	3.10491	2.83131	2.5777	2.28164	3.01132	1.98321
ENST00000415497.6	1.48331	1.94453	1.47999	0	1.55552	1.58923	1.04255	0.7131	1.06623	1.32441
ENST00000415498.2	0	0	0	0	0	0	0	0	0	0
ENST00000415499.6	0	0	0	0	0	0	0	0	0	0
ENST00000415500.1	0	0	0	0	0	0.107142	0	0	0	0
ENST00000415502.2	0	0	0	0	0	0	0	0	0	0
ENST00000415503.5	0	0	0	0	0	0	0	0	0	0
ENST00000415504.5	0	0	0	0	0	0	0	0	0.036399	0
ENST00000415505.1	0.044613	0	0	0	0	0	0	0	0	0
ENST00000415506.6	0	0	0	0	0.081495	0	0	0	0	0
ENST00000415508.6	0	0	0	0	0	0	0	0	0	0
ENST00000415509.1	0	0	0	0	0	0	0	0	0	0
ENST00000415511.1	0	0	0	0	0.335339	0	0	0	0	0
ENST00000415513.1	0	0	0	0	0	0	0	0	0.132329	0
ENST00000415514.5	0.470215	0.494741	0	0	0.623032	0.298463	0	0	0.321068	0.128183
ENST00000415516.5	0.018903	0.014085	0.021411	0.023088	0	0.068765	0.0839	0.073548	0	0.10262
ENST00000415520.6	0	0	0	0	0	0	0	0	0	0
ENST00000415521.1	0	0	0	0	0	0	0	0	0	0
ENST00000415522.1	0	0	0.12774	0	0	0	0	0.081272	0	0
ENST00000415524.1	0	0	0	0	0	0	0	0	0	0
ENST00000415525.5	0	0	0	0	0.199253	0	0	0.086502	0	0.290002
ENST00000415526.5	3.80372	4.84388	6.40987	3.91514	4.99694	3.29319	5.93906	3.87005	1.6308	4.11912
ENST00000415527.1	1.29833	1.068	1.18657	0.727669	1.16521	1.15264	1.27719	1.68025	1.1873	1.82673
ENST00000415528.1	0	0	0	0	0	0	0	0	0	0
ENST00000415529.2	0	0	0	0	0	0.067435	0	0	0	0.067536
ENST00000415530.1	0	0	0	0.184374	0.168349	0	0	0	0	0
ENST00000415531.5	0	0	0	0	0	0	0.413926	0.130141	0.255195	0
ENST00000415532.3	0	0	0	0	0	0	0	0	0	0
ENST00000415533.1	0	0	0	0	0	0	0	0	0	0
ENST00000415536.5	0	0	0.121256	0.129712	0	0	0	0	0	0
ENST00000415537.1	0	0.104627	0	0	0	0	0	0	0.117936	0
ENST00000415539.1	0	0	0	0	0	0	0	0	0	0
ENST00000415541.5	0	0	0	0.084596	0.757068	0.02889	0	0.033317	0.087925	0.084158
ENST00000415545.2	0	0	0	0	0	0	0	0	0	0
ENST00000415546.6	0	0	0	0	0	0	0	0	0	0
ENST00000415547.1	0	0	0	0	0	0	0	0	0	0
ENST00000415548.1	0	0	0	0	0	0	0	0	0	0
ENST00000415549.2	0	0	0	0	0	0	0	0	0	0
ENST00000415550.6	0.898215	0.53217	0.107705	0	0.154804	0	0.714656	1.00127	0.315591	0.677022
ENST00000415553.1	0.77944	0	0	0	0	0	0.412776	0	1.29398	0
ENST00000415555.5	0.141286	0	0	0	0	0	0	0	0	0
ENST00000415556.2	0.072255	0.027981	0	0.015152	0.013977	0.043246	0	0.027656	0.044933	0.070082
ENST00000415557.2	22.5903	19.3363	20.3225	19.8751	19.6427	17.0251	23.4067	16.6299	27.0576	26.2999
ENST00000415560.1	0	0	0	0	0	0	0	0	0	0.029678
ENST00000415561.1	0	0	0	0	0	0	0	0	0	0
ENST00000415562.5	0.228188	0	0	0	0	0.175625	0	0	0	0
ENST00000415565.1	1.22051	0.436922	0	0.787762	0.128947	0.733417	0.494142	0.312871	1.44836	0.404048
ENST00000415567.1	0.238312	0	0.140529	0.111086	0.203399	0	0	0.067451	0	0
ENST00000415568.2	0	0	0	0	0	0	0	0	0	0
ENST00000415569.5	0	0	0	0	0	0.059467	0	0	0.324176	0
ENST00000415570.1	0	0	0	0	0	0	0	0	0	0
ENST00000415573.1	0	0	0	0	0	0	0	0	0	0
ENST00000415574.6	0	0	0	0.05761	0	0	0	0.024992	0	0.028571
ENST00000415575.2	0	0.481838	0.332739	0.960706	0	0.24878	0	0	0	0
ENST00000415576.7	0	0	0	0	0	0	0	0	0	0
ENST00000415579.2	0	0	0	0	0	0	0	0	0	0
ENST00000415580.2	0	0	0	0	0	0	0	0	0	0
ENST00000415582.1	0	0	0	0	0	0	0	0	0	0
ENST00000415583.6	3.45531	5.33159	1.68103	3.57151	5.75116	2.74907	4.41849	4.72631	7.06706	5.45255
ENST00000415584.9	0	0	0	0.093806	0	0	0.105632	0	0	0
ENST00000415585.7	0	0	0	0	0.278825	0	0	0.4883	0.063352	0
ENST00000415586.5	0	0	0	0	0	0	0	0	0	0
ENST00000415589.1	0.800556	0.741695	1.45723	0.269159	0	0.390319	0.723677	0	0.403544	0.231851
ENST00000415590.8	0	0	0	0	0	0	0	0	0	0
ENST00000415593.6	0.363979	0.680047	0.571625	0.094104	0.241921	0.274047	1.22807	0	0.34386	0.283681
ENST00000415595.1	0	0	0	0	0	0	0	0	0	0
ENST00000415596.1	0.617922	0.854054	0.246946	0.141284	0.598211	0.524557	1.53564	0.436479	0.944408	0.442649
ENST00000415597.5	0	0	0	0	0	0	0	0.458372	0.36782	0
ENST00000415598.5	2.14291	3.23518	4.1344	2.92454	2.44939	2.81202	2.34607	3.11167	3.19679	2.77895
ENST00000415600.6	0	0	0	0	0	0	0	0	0	0
ENST00000415602.5	7.03646	8.2576	8.86561	8.5944	7.66323	10.5623	8.43532	10.6795	10.4298	10.1227
ENST00000415606.1	0	0	0	0	0	0	0	0	0	0
ENST00000415608.1	0	0	0	0	0	0	0	0	0	0
ENST00000415609.6	0	0	0	0	0	0	0	0	0.085565	0
ENST00000415611.10	0	0.356991	0.520102	0	0.403881	0	0	0.284868	0	0.364117
ENST00000415613.6	0	0	0	0	0	0	0	0	0	0
ENST00000415614.6	0	0	0	0	0	0	0	0	0	0
ENST00000415615.1	0	0	0	0	0	0	0	0	0	0
ENST00000415616.1	0	0	0	0	0	0	0	0	0	0
ENST00000415620.1	0	0	0	0	0	0	0	0	0	0
ENST00000415623.1	0	0	0	0	0	0	0	0	0	0
ENST00000415624.5	0.822488	0.361395	0.140712	0.134772	0.779769	0.28095	0.294213	0.98386	1.0697	0
ENST00000415627.1	0	0	0	0	0	0	0	0	0	0
ENST00000415628.1	0	0	0	0	0	0	0	0	0	0
ENST00000415629.2	0	0	0	0	0	0	0	0	0	0
ENST00000415634.1	0	0	0	0	0	0	0	0	0	0
ENST00000415635.2	0	0	0	0	0	0	0	0	0	0
ENST00000415637.2	0	0	0	0	0	0	0	0	0	0
ENST00000415638.3	0	0	0	0	0	0	0	0	0	0
ENST00000415639.1	0	0	0	0	0	0	0	0	0	0
ENST00000415640.1	0.258397	0.604598	0	0.822285	0.127631	0.837419	0.672941	0	0.403126	0
ENST00000415641.8	0	0	0	0	0	0	0	0	0	0
ENST00000415642.1	0	0	0	0	0	0	0	0	0	0
ENST00000415644.5	0	0	0	0	0	0	0	0.432503	0	0
ENST00000415647.1	0.582788	0.812668	0.518279	0.574122	0.656723	0.642132	0.965282	0.491945	0.974287	0.457285
ENST00000415648.2	0	0	0	0	0	0	0	0	0	0
ENST00000415650.5	1.37667	0.550138	0.74501	0.684663	0.275031	0.727556	0.679172	2.76984	2.58964	1.1204
ENST00000415651.1	0	0	0	0	0	0	0	0	0	0
ENST00000415652.2	0	0	0	0	0	0	0	0	0	0
ENST00000415653.5	0.338262	0.530208	0.441776	0.459229	0.542309	0.458973	0	0.201237	0.330693	0.381222
ENST00000415654.5	7.19481	3.41603	4.01623	4.46065	4.2745	4.10744	4.51872	4.23573	4.01084	3.69591
ENST00000415655.1	0	0	0	0	0	0	0	0	0	0
ENST00000415656.1	0	0	0	0	0	0	0	0	0	0
ENST00000415657.1	0	0	0	0	0	0	0	0	0	0
ENST00000415658.5	0	0	0	0	0	0	0	0	0	0
ENST00000415659.2	0.466759	0.200525	0.614752	0.612641	0.634201	0.428433	0.843801	0.265731	0.500107	0.717487
ENST00000415662.1	0	0	0	0	0	0	0	0	0	0
ENST00000415663.1	0	0	0	0	0	0	0	0	0	0
ENST00000415665.5	0	0	0	0.187094	0	0.623979	0	0	0	0
ENST00000415666.1	2.73093	1.29674	2.39629	2.5473	4.68439	3.75197	4.91642	3.75326	4.34861	5.36738
ENST00000415667.1	0	0	0	0	0	0	0	0	0	0
ENST00000415669.4	1.37749	2.44871	3.2939	0	0	1.36278	0	4.09558	0	1.25058
ENST00000415670.1	0.118255	0	0	0.217783	0	0	0.821538	0.23832	0.258982	0.218974
ENST00000415673.7	0	0	0	0	0	0	0	0	0	0
ENST00000415674.1	1.12436	0.320804	0.712916	0.752074	0.181006	0.140958	0.377862	0.336545	0.171588	0.221058
ENST00000415675.3	0	0	0	0	0	0	0	0	0	0
ENST00000415677.1	0	0	0.057737	0	0	0.057871	0	0	0	0
ENST00000415679.2	0	0	0	0	0	0	0	0	0	0
ENST00000415680.6	8.88153	7.09743	9.53936	9.20231	8.00166	8.42727	9.32844	9.44876	8.35901	10.2073
ENST00000415681.1	0	0	0	0	0	0	0	0	0.070108	0
ENST00000415683.2	0.673699	0	0.3716	0.31571	0.299181	0.472345	0	1.35717	0.12491	0.252939
ENST00000415684.6	0	0	0	0	0	0	0	0	0	0.797026
ENST00000415686.7	0	0	0	0	0	0	0	0	0	0
ENST00000415688.1	2.31354	4.47995	1.27709	1.2672	2.8727	2.36683	1.35249	4.17441	4.3033	5.45905
ENST00000415689.5	0	0	0	0	0	0	0	0	0	0
ENST00000415690.6	0	0	0	0	0	0	0	0	0	0
ENST00000415691.2	0	0	0	0	0	0	0	0	0	0
ENST00000415692.1	0.439452	0	0.287995	0	0.57178	0.737892	0.557336	0.42173	0.150265	0.256192
ENST00000415694.1	0	0	0	0	0	0	0	0	0	0
ENST00000415696.1	0	0	0	0	0	0	0	0	0	0
ENST00000415700.2	0	0	0	0	0	0	0	0	0	0
ENST00000415701.6	0.098498	0.177692	0.482381	0.305987	0.220073	0.401195	0.188162	0.770466	0.561637	0.715362
ENST00000415702.1	0	0	0	0	0	0	0	0	0	0
ENST00000415704.5	0	0	0	0	0	0	0	0	0	0
ENST00000415705.3	0.136684	0	0	0	0	0	0	0.136763	0.469637	0.606983
ENST00000415706.1	0	0	0	0	0	0	0	0	0	0
ENST00000415707.1	0	0	0	0	0	0	0	0	0	0
ENST00000415708.6	3.72201	3.74203	5.99486	4.00812	6.55145	3.12417	6.12083	6.16401	5.7633	4.35207
ENST00000415709.7	0	0	0	0	0	0	0	0	0	0
ENST00000415714.5	0	0	0	0	0	0	0	0	0	0
ENST00000415715.2	0	0	0	0	0	0	0	0	0	0
ENST00000415716.1	0	0	0	0	0	0	0	0	0	0
ENST00000415717.5	0	0	0.112097	0	0.107329	0.511962	0	0	0	0
ENST00000415719.5	0	2.58112	0.856202	1.92548	0	0	0	0	0.952025	0
ENST00000415722.1	0	0	0	0	0	0	0	0	0	0
ENST00000415724.2	0	0	0	0	0	0	0	0	0	0
ENST00000415726.1	0	0	0	0	0.192939	0	0	0	0	0
ENST00000415731.2	0	0	0	0	0	0	0	0	0	0
ENST00000415732.1	3.47423	3.0052	5.23374	4.11455	6.29253	3.7273	4.67872	3.47871	5.17631	4.09319
ENST00000415733.1	0	0	0	0	0	0	0	0	0	0
ENST00000415736.1	0	0	0	0	0	0	0	0	0	0
ENST00000415737.1	0	0	0	0	0	0	0	0	0.121256	0
ENST00000415738.3	0.566245	0.507752	0.727654	0.714398	0.789441	0.634047	0.703505	0.58011	1.03184	0.852122
ENST00000415740.6	0.909227	0.490843	0.752424	0.579938	1.14431	1.48741	1.06312	1.02868	1.20075	1.36765
ENST00000415742.5	0	0	0	0	0	0	0	0	0	0
ENST00000415745.5	0	0.224368	0.07302	0	0	0	0	0	0	0
ENST00000415749.1	0	0	0	0	0	0	0	0	0	0
ENST00000415750.5	0	0	0	0	0	0	0	0	0	0
ENST00000415751.1	0	0	0	0	0	0	0	0	0	0
ENST00000415753.5	0	0.044594	0	0	0	0	0	0	0	0
ENST00000415754.2	0	0	0	0	0	0	0	0	0	0
ENST00000415756.1	0	0.167329	0.932334	1.30613	0.169906	0.606776	0	0	0.181222	0.164782
ENST00000415757.7	0.00511	0	0	0	0	0	0	0	0	0
ENST00000415758.1	0	0.140201	0	0	0	0	0	0	0	0
ENST00000415759.6	6.1375	4.85269	2.33194	4.07886	1.22284	5.8143	4.42243	4.36896	2.1638	5.0917
ENST00000415760.5	0	0	0	0	0.077314	0	0.051068	0	0	0.07087
ENST00000415761.5	0	0.127909	0	0	0.286022	0	0	0	0	0
ENST00000415762.6	26.1404	30.1161	27.3375	27.8873	28.9582	27.9373	29.1659	29.8728	27.9049	25.4391
ENST00000415763.5	0	0	0	0	0	0	0	0	0	0.030779
ENST00000415764.5	0.061186	0.041464	0.301852	0	0.04813	0.261336	0.253055	0.143147	0.035318	0.121241
ENST00000415765.1	0	0	0	0	0	0	0	0	0	0
ENST00000415766.7	0	0	0.165673	0.25681	0.057819	0	0	0.028716	0.176777	0
ENST00000415767.2	0	0	0	0	0	0	0	0	0	0
ENST00000415769.1	0	0.646484	0	0	0.146237	0	0	0	0.163286	0
ENST00000415772.6	1.66602	0	0	0	0	0.478106	2.56349	0	0	0.377208
ENST00000415774.1	0	0	0	0	0	0	0	0	0	0
ENST00000415776.1	0	0	0	0	0	0	0	0	0	0
ENST00000415778.1	0	0	0	0	0	0	0	0	0	0
ENST00000415779.2	0	0	0	0	0	0	0	0	0.005427	0
ENST00000415780.1	0	0	0	0	0	0	0	0	0	0
ENST00000415782.1	0	0	0	0	0.055249	0.084978	0	0	0	0
ENST00000415783.6	9.50435	5.61631	6.56097	9.25256	6.32306	6.26134	9.50488	7.44562	6.27311	4.81833
ENST00000415784.6	0.078683	0	0.151036	0	0	0.043003	0	0	0	0
ENST00000415785.5	0	0	0	0	0.260651	0	0	0	0	0.110316
ENST00000415786.1	0	0	0	0	0	0	0	0	0	0
ENST00000415787.1	0	0	0	0	0	0	0	0	0	0
ENST00000415788.3	0	0	0	0.137971	0	0.176063	0	0	0	0.091303
ENST00000415789.1	3.5664	3.68932	1.8673	1.54048	5.78338	1.91418	3.43977	2.09287	0.917869	0.897182
ENST00000415790.5	0	0	0	0	0	0	0	0.233711	0	0.118237
ENST00000415792.5	1.17933	0	0	0	2.20458	0	0	0.537199	0	0
ENST00000415793.9	0.114321	0.105571	0.045395	0	0.044269	0	0	0	0	0
ENST00000415794.1	0	0	0	0	0	0	0	0	0	0
ENST00000415798.5	0	0	0.888168	0.189824	0.19168	0.60016	0.363438	0.245114	0.206618	0
ENST00000415801.1	0	0.041242	0	0.088794	0.113409	0.052017	0.041428	0.027424	0.093297	0.067411
ENST00000415803.2	0.803656	0.783197	1.15857	1.40439	0.781546	1.21559	0.979548	1.3979	1.11664	1.2171
ENST00000415804.2	0	0.289863	0	0	0	0	0	0	0	0
ENST00000415806.2	5.85781	4.06924	5.67077	5.23767	4.94081	4.36673	5.28218	5.18567	5.66561	6.27904
ENST00000415807.7	0	0.110593	0	0.302304	0	0.572809	0.152346	0.149288	0.67564	0.190472
ENST00000415808.1	0	0	0	0	0	0	0	0	0	0
ENST00000415809.2	0.395875	0.474733	0.493668	0.210411	0.386635	0.199787	0.654412	0.189478	0.304152	0.258524
ENST00000415811.7	0	1.67292	1.02369	1.40446	0	0.8867	1.12965	0.198511	0.869262	1.01859
ENST00000415814.6	0	0	0.148913	0	0	0	0	0	0.074282	0
ENST00000415815.1	0	0	0	0	0	0	0	0	0	0
ENST00000415816.7	0.6031	1.26036	0	0.776088	0.147934	0	0.753578	0.110754	0.0983	0.526952
ENST00000415817.2	0.050205	0.105185	0.131069	0.072351	0.067484	0.659118	0.210372	0	0	0.167296
ENST00000415818.2	0	0	0	0	0	0	0	0	0	0
ENST00000415820.1	0	0	0	0	0	0	0	0	0	0
ENST00000415822.8	16.9294	13.9012	13.6156	18.862	16.5983	16.8807	16.9725	15.4475	15.1917	14.5336
ENST00000415824.1	0	0	0	0	0	0	0	0	0	0
ENST00000415825.2	0	0	0	0	0	0	0	0	0	0
ENST00000415826.3	0.91309	5.13814	2.48329	3.55289	3.31252	4.99833	3.8734	2.85494	3.87694	4.41431
ENST00000415827.6	0	0	1.78321	1.80326	1.47151	0.80036	0.378337	0	0.561248	0
ENST00000415828.5	6.53784	5.59872	5.0164	5.00444	6.529	6.04892	3.81961	6.32313	5.55109	4.4106
ENST00000415830.2	0	0	0	0	0	0	0	0	0	0
ENST00000415832.5	1.28732	0.755854	1.14271	1.17122	0.648569	1.20089	1.05408	0.167017	0.861553	1.12529
ENST00000415833.6	1.0463	0.562511	1.15707	0.73454	0	1.0548	0.104997	0.896566	0.214453	0.103426
ENST00000415834.5	0	0	0.186915	0.328548	0	0	0	0.291452	0	0
ENST00000415836.1	0	0	0	0	0	0	0	0	0	0
ENST00000415839.3	0	0	0	0	0	0	0	0	0	0
ENST00000415842.5	0	0	0	0	0	0	0	0	0.102837	0
ENST00000415844.1	0	0	0	0	0.112621	0	0.07999	0	0.090363	0
ENST00000415845.2	0	0	0	0	0	0	0	0	0	0
ENST00000415846.3	0	0	0	0	0	0	0	0	0	0
ENST00000415847.3	0.42696	0.376091	0	0	0.751267	0.337811	0.595445	0.186508	0.777662	0.39736
ENST00000415848.6	0	0	0	0	0	0	0	0	0	0
ENST00000415849.1	0.321854	0.552767	0.199225	0.3012	0.371054	0.28028	0.166747	0.184253	0.627707	0.695487
ENST00000415850.6	0	0.051442	0.05745	0.347524	0.539508	0.359525	0.054006	0.326515	0	0.262307
ENST00000415851.6	4.87735	0	2.61632	5.22007	3.05408	4.38602	5.10654	3.97752	14.273	6.28392
ENST00000415852.1	0	0	0	0	0.744152	0.183607	0	0	0.445008	0.226435
ENST00000415853.1	0	0	0	0	0	0	0	0	0	0
ENST00000415854.5	0	0	0.250918	0	0	0	0	0	0	0
ENST00000415855.6	0.946495	1.33929	1.08817	0.135533	2.91191	0.693562	0.518503	0.20821	2.17992	0.571513
ENST00000415861.2	1.46176	0.700324	1.65019	1.68575	1.83164	1.56723	1.36404	1.43066	2.01564	1.45365
ENST00000415862.6	1.14637	0.970031	0.553317	0.804816	0.916786	0.162476	0.870699	1.23119	1.66539	1.0201
ENST00000415863.5	0	0	0	0	0	0	0	0	0	0
ENST00000415864.2	0	0	0	0	0	0	0	0	0	0
ENST00000415868.5	5.58505	4.86082	2.93046	3.90296	3.02019	3.40356	3.92484	2.45398	0	4.7164
ENST00000415869.7	0	0	0.035708	0	0	0	0	0	0.073552	0
ENST00000415870.1	0	0	0	0	0	0	0	0	0	0
ENST00000415871.5	0	1.09021	0.804013	2.34049	0	0.990025	2.09911	0.566251	1.26703	3.0558
ENST00000415875.2	0.715429	0	0	0	1.24124	1.70306	0.659695	0	1.7296	2.23533
ENST00000415876.6	0	0	0.083765	0.012667	0	0.051796	0	0	0.12325	0.097397
ENST00000415878.1	0	0	0	0	0	0	0	0	0	0
ENST00000415880.1	0	0	0	0	0	0	0	0	0	0
ENST00000415883.2	0	0	0.049089	0	0	0	0	0	0	0
ENST00000415884.6	0	0	0	0	0	0	0	0	0	0
ENST00000415886.2	0	0	0	0	0	0	0	0	0	0
ENST00000415888.1	0.842938	0	1.11415	0.410649	0.519408	0.273621	0	0	0.786108	0.406601
ENST00000415889.2	0	0.059206	0.225665	0.134258	0.176784	0	0.137545	0	0.336	0
ENST00000415890.1	0	0	0	0	0	0	0	0	0.195658	0
ENST00000415891.5	0	0	0	0	0	0	0	0	0	0
ENST00000415892.1	0	0	0	0.682867	0	0	0	0	0	0
ENST00000415893.1	0	0	0	0	0	0	0	0	0	0
ENST00000415894.1	0	0	0	0	0	0	0	0	0	0
ENST00000415895.9	0.270098	0	0	0	0	0	0	0	0	0
ENST00000415896.1	0	0	0	0	0	0	0	0	0	0
ENST00000415897.5	0	0	0	0	0	0	0	0	0	0
ENST00000415898.2	0	0	0	0	0	0	0	0	0	0
ENST00000415899.2	0	0.013739	0	0	0	0.015569	0	0.01517	0	0.015971
ENST00000415901.6	0.90547	1.77177	3.20627	1.35208	0	0	0	0	0	0.487971
ENST00000415903.1	0	0	0	0	0	0	0	0	0	0
ENST00000415905.5	2.19042	0.850317	0.752459	0.920508	1.49998	1.34367	0.71803	1.12613	0.922655	0.621573
ENST00000415906.1	0	0	0	0	0	0	0	0	0	0
ENST00000415909.6	0	0	0	0	0	0	0	0	0	0
ENST00000415910.3	0	0	0	0	0	0	0	0	0	0
ENST00000415912.6	10.9011	10.647	10.8025	10.3158	10.5824	9.48801	10.259	9.22538	10.4575	9.06193
ENST00000415913.5	1.54647	1.31786	1.39999	0.507216	1.06379	0.676367	0.363594	1.28064	0.992352	0.538162
ENST00000415914.4	10.8312	8.42704	12.5211	12.5648	12.4452	11.9781	12.9222	11.7218	15.0763	13.6109
ENST00000415915.5	0	0	0	0.071619	0	0	0	0	0	0
ENST00000415916.1	0	0	0	0	0	0	0	0	0	0
ENST00000415917.2	0.930434	0.526772	2.13811	1.79803	1.29847	2.29027	1.22261	1.3287	1.5548	1.29918
ENST00000415918.1	0	0	0	0	0	0	0	0	0	0
ENST00000415919.3	0	0	0	0	0	0	0.016408	0	0	0
ENST00000415920.5	0	0.276504	0.44239	0.127003	0.397059	0.898464	0.545344	0.625548	0.27893	0.11318
ENST00000415922.7	12.5394	9.80492	14.9076	14.8581	14.193	13.3062	13.7568	14.1907	17.251	15.5172
ENST00000415923.6	0	0	0	0	0	0	0	0	0	0
ENST00000415924.6	0.423598	0.110696	0.492338	0.584747	0.968809	0.706367	0.641977	0.494173	1.06965	0.850131
ENST00000415926.5	0	0	0	0	0	0	0	0	0	0
ENST00000415928.6	0	0	0	0	0	0	0.040355	0	0	0
ENST00000415929.5	0	0	0	0	0	0	0	0	0	0
ENST00000415930.8	1.31021	1.49139	2.75096	1.37197	2.37423	3.86503	2.02738	1.48188	2.63862	2.88478
ENST00000415932.1	0	0	0	0	0	0	0	0	0	0
ENST00000415933.5	7.15333	8.73051	7.13301	4.39741	7.5397	7.68476	6.73148	7.17185	6.27823	2.58032
ENST00000415934.1	0	0	0	0	0	0	0.165464	0	0	0
ENST00000415935.1	0	0.21032	0	0	0	0.223297	0.221285	1.0344	0.569608	0
ENST00000415938.7	0	0	0	0	0	0	0	0	0	0
ENST00000415940.1	0	0	0	0	0	0	0	0	0	0
ENST00000415941.2	24.0329	21.0292	21.8016	9.23061	0	20.71	5.5858	22.1498	23.8787	17.7923
ENST00000415942.5	6.86054	7.17024	3.8984	5.90041	7.41178	4.71407	5.93702	4.34449	4.04312	4.06145
ENST00000415943.6	0	0	0	0	0	0	0	0	0	0
ENST00000415944.4	0	0.088811	0	0	0	0	0	0.146534	0	0.055918
ENST00000415947.1	0.077176	0.033369	0.072196	0.115198	0.070244	0	0	0.133721	0.104725	0
ENST00000415948.6	0.150957	0	0.528742	0.372689	0.466099	0	0.467802	0.17693	0.687822	0.894435
ENST00000415949.5	40.6694	44.1367	44.0281	47.1331	47.9564	43.1583	53.1202	44.7966	42.2013	42.7969
ENST00000415950.5	0.234871	0	0.324172	0.425299	0	0.425128	0.365052	0.266364	0.436541	0.35906
ENST00000415951.6	0	0	0	0	0.0725	0	0	0	0	0
ENST00000415952.1	0	0	0	0	0	0	0	0	0	0
ENST00000415953.5	0.020792	0.02541	0	0	0	0.023969	0	0	0	0
ENST00000415954.6	0	0	0.279203	0.071313	0.368325	0	0.337105	0	0	0.343681
ENST00000415955.5	0	0	0	0	0	0	0.784092	0	0.144401	0
ENST00000415959.1	0	0	0	0	0	0	0	0	0	0
ENST00000415960.6	0	0	0	0	0	0	0	0	0	0
ENST00000415961.2	0	0	0	0	0	0	0	0	0	0
ENST00000415962.1	0	0	0	0	0	0	0	0	0	0
ENST00000415963.2	0	0	0	0	0	0	0	0	0	0.194527
ENST00000415964.2	0	0	0	0	0	0	0	0	0	0
ENST00000415965.6	1.04184	0.178516	0.310023	0	0.160317	0	0	0.361862	0.141266	0.725841
ENST00000415967.2	0.324584	0.186647	0.773999	0.475459	0.227852	0.823408	0.689233	0.805024	0.603289	0.976498
ENST00000415968.2	1.0778	1.07087	1.03634	1.61864	1.34689	1.30487	1.37728	1.47853	1.37969	1.013
ENST00000415969.6	0.202765	0	0	0	0	0	0	0	0	0.195119
ENST00000415970.6	0	0	0	0	0.106317	0	0	0	0	0
ENST00000415971.1	0	0.08663	0	0	0	0	0	0	0	0
ENST00000415975.2	0	0	0	0	0	0.06311	0	0	0.328478	0
ENST00000415977.1	0	0	0	0	0	0	0	0	0	0
ENST00000415978.2	0	0.090445	0	0	0	0	0	0	0	0
ENST00000415980.2	0	0	0	0	0	0	0	0	0	0
ENST00000415982.2	0	0.069542	0	0.153695	0	0	0	0	0	0
ENST00000415983.1	0	0	0	0	0	0	0	0	0	0
ENST00000415985.5	0	0	0	0	0	0	0	0	0	0
ENST00000415986.5	0	0	0	0	0	0	0	0	0	0
ENST00000415988.1	0	0	0	0	0	0	0	0	0	0
ENST00000415991.2	0	0	0	0	0	0	0	0	0	0
ENST00000415992.5	1.45321	1.50435	1.49822	1.61966	1.7338	1.51538	1.43326	1.77749	1.41654	1.48156
ENST00000415993.5	0	0	0.07061	0	0.086695	0.206454	0.152981	0.17085	0.059634	0.380202
ENST00000415994.1	0	0	0	0	0	0	0	0	0	0
ENST00000415995.5	0	0	0	0	0	0	0	0	0	0
ENST00000415996.6	0	0	0	0	0	0	0	0	0	0
ENST00000415997.1	0.332517	0.924193	0.321888	0.579197	0.330978	0	1.10136	0.286762	0.153039	0
ENST00000415999.1	0.82113	0.229081	0.809973	0.510435	0.156786	0.331032	0.529016	0.305244	0.498001	0.42484
ENST00000416000.1	0	0	0	0.127181	0	0	0	0	0	0
ENST00000416001.5	0	0	0	0	0.365147	0	0	0	0.329623	0
ENST00000416002.1	0	0	0	0	0	0	0	0	0	0
ENST00000416003.1	0	0	0	0	0	0	0	0	0	0
ENST00000416004.1	0	0	0	0	0	0	0	0	0	0
ENST00000416005.6	0	0	0	0.13307	0.093826	0.170612	0	0	0.085339	0.110796
ENST00000416006.7	0	0	0.30951	0	0.134711	0	0	0	0	0
ENST00000416007.9	25.0424	16.1007	22.8607	22.8046	18.4027	20.0303	20.8483	20.0306	21.3497	20.2785
ENST00000416008.3	0	0	0	0	0	0	0	0	0	0
ENST00000416009.2	0	0	0	0	0	0	0	0	0	0
ENST00000416012.1	0	0	0	0	0	0	0	0	0	0
ENST00000416015.2	0.090929	0.06196	0	0	0	0	0	0.192829	0	0
ENST00000416017.1	0	0	0	0	0	0	0	0	0	0
ENST00000416020.1	0	0	0	0	0	0	0	0	0	0
ENST00000416021.5	0	0	0	0	0.310114	0	0.12558	0.099719	0	0
ENST00000416022.2	0.833707	0.233967	1.31913	1.01652	0.552784	0.539719	1.1358	1.81651	1.65401	1.15895
ENST00000416023.1	0	0	0	0	0	0	0	0	0	0
ENST00000416024.1	0	0	0	0	0	0	0	0	0	0
ENST00000416026.2	0.908231	0	0.723383	0.532236	0	0.680108	0	0	0.275662	0.271199
ENST00000416027.2	0	0	0	0	0	0	0	0	0	0
ENST00000416030.1	0	0	0	0	0	0	0	0	0	0
ENST00000416032.8	0	0	0	0	0	0	0	0	0.08764	0
ENST00000416033.5	0.320176	0.60829	0.850856	0	0	0	0	0	0	0.16502
ENST00000416034.1	0	0	0	0	0	0	0	0	0	0
ENST00000416035.1	0	0	0	1.40829	1.98935	0	0	0.95591	0	1.52579
ENST00000416040.1	0	0	0	0	0	0	0	0	0	0
ENST00000416042.1	0	0	0	0	0	0	0	0	0	0
ENST00000416044.1	0	0	0	0	0	0	0	0	0	0
ENST00000416045.4	2.0255	0	5.50717	2.124	0.862649	0	1.02685	1.66213	0.820018	3.41424
ENST00000416046.3	0	0	0	0	0	0.021314	0	0	0	0
ENST00000416049.2	0	0	0	0	0	0	0	0	0	0
ENST00000416050.1	0	0	0	0	0	0	0	0	0	0
ENST00000416052.1	0.332764	0	0.380607	0	0	0	0.265615	0.125148	0.129134	0.124886
ENST00000416053.5	0	0	0	0	0	0	0	0	0	0
ENST00000416056.2	0	0	0	0	0	0	0	0	0	0
ENST00000416057.2	0	0	0	0	0	0	0	0	0.098919	0
ENST00000416061.2	0.053404	0	0	0	0	0.22891	0.208291	0	0.264427	0
ENST00000416062.5	0	0.075143	0	0	0.038802	0	0.074658	0	0	0
ENST00000416065.1	1.03727	0	0.139046	0.150675	0.140792	0	0	0.170845	0.151439	0
ENST00000416066.1	0.178149	0	0.182015	0.567259	0.24251	0.587674	0	0.733164	0.478274	0.96362
ENST00000416067.7	0	0	0	0	0.851984	0	0	0	2.32204	0
ENST00000416068.6	0.959167	0	0	0.237196	0.216693	0	0.345263	0	0.789947	0
ENST00000416069.7	0	0	0	0	0	0	0	0	0	0
ENST00000416071.1	0.101576	0.204605	0.103894	0.194651	0.523664	0	0	0	0.346295	0.39236
ENST00000416073.7	0	0	0	0	0	0.058343	0	0	0	0
ENST00000416074.6	0	0.203883	0	0	0	0	0	0	0	0
ENST00000416076.1	0.167701	0	0	0.730194	0	0	0	0.332451	0.181129	0
ENST00000416077.1	0	0	0	0	0	0	0	0	0	0
ENST00000416078.1	0	0	0	0	0	0	0	0	0	0
ENST00000416079.2	0	0.410555	0	0.229009	0.212893	0.219124	0.103859	0	1.11891	0
ENST00000416080.1	0	0	0	0	0	0	0	0	0	0
ENST00000416081.5	0	0	0	0	0	0	0	0	0	0.086561
ENST00000416082.1	0	0	0	0.051871	0	0	0	0	0	0
ENST00000416084.5	0	0	0	0	0	0	0	0	0	0
ENST00000416086.1	0	0	0	0	0	0	0	0	0	0
ENST00000416090.1	0	0	0	0	0	0	0	0	0	0
ENST00000416091.1	0	0	0	0	0	0	0	0	0	0
ENST00000416092.1	0	0	0	0	0	0	0	0	0	0
ENST00000416093.2	0	0	0	0	0	0	0	0	0	0
ENST00000416095.1	0	0	0	0	0	0	0	0	0	0
ENST00000416096.5	0	0	0	0	0	0	0	0	0	0
ENST00000416097.2	7.42859	7.00716	8.21994	9.62255	9.1029	9.12844	7.8095	8.13851	11.6514	10.0269
ENST00000416098.1	0	0	0	0	0	0.031311	0.029252	0	0	0
ENST00000416099.1	1.7811	0.431572	0.662175	2.05794	2.05149	3.31332	2.11163	1.68514	2.01502	0.762879
ENST00000416100.1	0	0	0	0	0	0	0	0	0	0
ENST00000416102.1	0	0	0	0	0.434723	0	0	0	0.154282	0
ENST00000416103.2	0	0	0	0	0	0	0	0	0	0
ENST00000416104.5	0	0	0.174288	0	0	0	0.027174	0.082779	0	0
ENST00000416105.4	0	0	0	0	0	0	0	0	0	0
ENST00000416106.1	0	0	0	0	0	0	0	0	0	0
ENST00000416107.5	0	0	0	0	0	0	0	0	0	0
ENST00000416108.5	0	0	0	0	0	0	0	0	0	0
ENST00000416109.2	0.025585	0	0	0	0	0	0	0	0	0
ENST00000416110.1	0	0	0	0	0	0	0	0	0	0
ENST00000416111.2	0	0	0	0	0	0	0	0	0	0
ENST00000416112.2	0	0	0	0	0	0	0	0	0	0
ENST00000416114.3	0	0	0	0	0	0	0	0	0	0
ENST00000416115.1	0	0.089593	0	0	0	0	0	0	0	0
ENST00000416116.2	0	0	0	0	0	0	0	0	0	0
ENST00000416118.1	0	0	0	0	0	0	0	0	0	0
ENST00000416119.1	0	0	0	0	0	0	0	0	0	0
ENST00000416120.1	0	0	0	0	0	0	0.058196	0	0	0
ENST00000416121.5	0	0	0.011044	0	0	0	0	0	0	0
ENST00000416123.6	0	0	0	0	0	0	0	0	0	0
ENST00000416124.3	0.065416	0	0	0.2072	0	0	0	0	0	0
ENST00000416125.1	0	0	0	0	0	0	0	0	0	0
ENST00000416129.2	0	0	0	0	0	0	0	0	0	0
ENST00000416132.5	0	0	0.035038	0.14277	0.095702	0	0	0.111477	0.409504	0
ENST00000416133.1	0	0	0	0	0	0	0	0	0	0
ENST00000416135.5	0	0	0	0	0	0	0	0	0	0
ENST00000416136.1	0	0	0	0	0	0	0	0	0	0
ENST00000416137.1	0	0	0	0	0	0	0	0	0	0
ENST00000416138.1	0	0	0	0	0	0	0	0	0	0
ENST00000416139.1	0	0.12631	0.130525	0	0	0	0	0	0	0
ENST00000416140.6	0	0	0	0	0	0	0	0.126434	0	0
ENST00000416141.3	0	0	0	0	0	0	0	0	0	0
ENST00000416144.5	0.960484	0	0.371816	1.95379	0	0	0.494629	1.45549	1.953	0
ENST00000416145.1	0	0.359189	0	0	0	0	0	0	0	0
ENST00000416146.1	0	0	0	0	0	0	0	0	0	0
ENST00000416147.6	0	0	0.171609	0	0.414394	0	0.488472	0.327736	0.169141	0
ENST00000416149.6	0.894265	0.544509	1.73308	0.61192	1.50289	1.09248	1.34715	0.904977	0.214414	1.31547
ENST00000416150.1	0	0	0	0	0	0	0	0	0	0
ENST00000416151.6	0.273997	0.508908	0.286765	0.297355	0.20954	0.335372	0.216419	0.271459	0.39919	0.139355
ENST00000416153.2	0	0	0	0	0	0	0	0	0	0
ENST00000416154.2	0	0	0	0	0	0	0	0	0	0
ENST00000416156.6	0	0	0	0	0	0	0	0	0	0
ENST00000416158.1	0	0	0	0	0	0	0	0	0	0
ENST00000416159.5	0	0	0	0	0	0	0	0	0	0
ENST00000416160.1	5.62498	4.60442	5.56538	5.92207	5.39578	5.30363	5.61804	5.98718	5.72123	5.68263
ENST00000416162.7	0	0	0	0	0	0	0	0	0	0
ENST00000416164.1	0	0	0	0	0	0	0	0	0	0
ENST00000416165.6	2.35964	1.30125	2.1489	2.90488	2.19361	1.19283	3.03218	1.81909	1.40329	2.78897
ENST00000416166.1	0.738649	0.105701	0.768972	0	0.099092	0.583427	0.148578	0.089399	0.119509	0.762107
ENST00000416167.7	0.149015	0	0.563892	0.204936	0.328844	0.312513	0.816658	0.14818	0.849395	0.607307
ENST00000416169.5	1.05794	0.694935	0.833671	0.741627	0.810701	0.953661	0.965235	0.830963	0.695481	1.04865
ENST00000416172.1	0	0.04253	0.058002	0.049639	0.094847	0.039582	0.029588	0	0.01503	0.039669
ENST00000416173.1	0	0	0	0	0	0	0	0	0	0
ENST00000416175.1	0	0	0	0	0	0	0	0	0	0
ENST00000416177.1	0	0	0	0	0	0	0	0	0	0
ENST00000416179.1	0	0.154032	0	0.178139	0	0	0.474913	0	0	0
ENST00000416181.1	0.314625	0	0	0.695751	0	0	0	1.92822	0	0.573339
ENST00000416182.1	0	0	0	0	0	0.153299	0	0	0	0
ENST00000416185.2	0	0	0	0	0	0	0	0	0	0
ENST00000416186.1	0.397236	0	0.20405	0	0.595546	0	0.58107	0	0	0.364065
ENST00000416187.5	0	0	0	0	0	0	0	0	0	0
ENST00000416188.3	0	0	0	0	0	0	0	0	0	0
ENST00000416189.6	0	0	0	0	0	0	0	0	0	0
ENST00000416190.5	0	0	0	0	0	0	0	0	0	0
ENST00000416191.2	0.170814	0.363594	0.207858	0.31591	0.218038	0.565301	0.163014	0.533311	0.345209	0.612293
ENST00000416192.6	0	0	0	0	0	0	0	0	0	0
ENST00000416193.7	1.43578	2.90491	4.79081	7.24104	2.23643	4.52904	2.30073	6.39321	3.56467	3.78399
ENST00000416194.5	0	0	0	0	0	0	0	0	0	0
ENST00000416195.1	11.2184	10.3853	11.7865	9.58179	10.3237	9.75289	10.3041	10.3249	9.70971	10.1271
ENST00000416196.1	0	0	0	0	0	0	0	0	0	0
ENST00000416198.1	0	0	0	0	0	0	0	0	0	0
ENST00000416199.5	2.98971	4.10106	2.8961	0.291155	3.16293	1.10606	1.57143	1.21454	2.61791	0.974405
ENST00000416200.2	0.117643	0	0	0.207107	0.11337	0	0	0	0.063327	0.113188
ENST00000416201.1	0	0	0	0	0	0	0	0	0	0
ENST00000416202.6	0.404755	0.315478	0.259881	0.364066	0.372057	0.313596	0.323746	0.530184	0.371813	0.378906
ENST00000416204.1	0.332556	0	0	0.24159	0.38219	0.239334	0.099127	0.274238	0.327449	0.19709
ENST00000416206.5	0	0.151657	0.15067	0.159096	0.154834	0.240079	0.220543	0	0.243002	0.238766
ENST00000416207.1	0	0	0	0	0	0	0	0	0	0
ENST00000416208.5	1.62697	0.713437	1.27241	0.803969	0.863208	1.23079	1.25452	0.899622	0.434951	1.03807
ENST00000416209.2	0	0.331507	0.59762	0.728067	0.365769	0	0.413669	0.103642	0.0789	0.321387
ENST00000416214.1	0.160445	0	0	0.516484	0.169157	0	0	0	0.321267	0
ENST00000416215.6	0.272622	0	0.213903	0	0	0.111015	0.32635	0	0	0.041388
ENST00000416218.1	0	0	0	0	0	0	0	0	0	0
ENST00000416219.7	0	0	0	0	0	0	0	0	0	0
ENST00000416220.8	0.839409	1.36876	0.406074	0	0	0.800422	0	0.313566	0.875358	0
ENST00000416221.6	7.76117	4.59434	7.67237	2.99722	8.47733	5.40701	8.54683	6.67434	1.38773	4.5276
ENST00000416222.1	0	0.114762	0.122038	0.128806	0.115749	0	0	0	0	0.103445
ENST00000416223.5	0	0	0	0	0	0	0	0	0	0
ENST00000416226.1	0	0	0	0	0.281409	0	0	0	0	0
ENST00000416229.2	0	0	0	0	0	0	0	0	0	0
ENST00000416230.1	0.722441	0.807105	0.123706	0.608737	0.827499	0.798599	1.43571	1.53168	2.12699	1.18384
ENST00000416232.5	0	0.149564	0.299218	0.17238	0	0.206819	0.335638	0.336871	0.363898	0.272071
ENST00000416235.6	0	0	0	0	0	0	0	0	0	0
ENST00000416236.5	0.38048	0.241909	0	0.127637	0	0.804401	0	0	0.126844	0
ENST00000416237.1	0	0	0	0	0	0	0	0	0	0
ENST00000416239.1	0	0	0	0.281487	0.15649	0	0.407416	0.146125	0.559572	0.167983
ENST00000416240.6	1.18428	1.18629	0.403824	1.5798	0.181091	2.15356	2.38912	0.664819	1.32993	1.88627
ENST00000416241.1	0	0	0	0	0	0	0	0	0	0
ENST00000416242.3	0.316023	0.147979	0	0	0.470454	0	0	0	0.340353	0.577827
ENST00000416245.5	0	0.036487	0	0.035365	0.140604	0.034769	0	0.147391	0.108606	0.029577
ENST00000416246.6	0.130209	0	0.497376	0.679836	0.695708	0	0.322957	0.972375	1.63861	0.104672
ENST00000416247.4	12.2556	10.2172	14.4606	14.2761	12.97	11.6259	13.755	12.8299	15.5067	15.4528
ENST00000416248.5	0	0	0	0	0	0	0	0	0	0
ENST00000416249.1	0	0	0.185415	0	0	0	0	0	0.196434	0
ENST00000416255.5	0.412396	0.358059	0.493394	0.400335	0.493217	0.519614	0.950803	0.340774	0.712623	0.674345
ENST00000416256.5	0.177109	0	0	0.164085	0	0	0	0	0	0
ENST00000416257.1	0	0	0	0	0	0	0	0	0	0
ENST00000416258.5	0.048276	0.048747	0.046931	0.128219	0.127734	0	0	0.34103	0.139877	0.18555
ENST00000416260.2	0	0	0	0	0	0	0	0	0	0
ENST00000416261.2	0	0	0	0	0	0	0	0	0	0
ENST00000416262.6	0	0	0	0	0	0	0	0	0	0
ENST00000416263.4	2.29724	2.85595	2.6255	3.39711	2.46948	3.0668	2.69649	3.086	5.25997	5.56094
ENST00000416266.2	0	0	0	0	0	0	0	0	0	0
ENST00000416267.1	0.191208	0	0.377965	0	0	0	0.180243	0	0	0
ENST00000416268.1	0	0	0	0	0	0	0	0	0	0
ENST00000416269.6	0	0	0	0	0	0	0	0	0	0
ENST00000416270.2	0	0	0	0	0	0	0	0	0	0
ENST00000416272.1	2.30617	2.33249	3.43269	2.15992	1.7093	1.02494	1.18253	0.9684	1.75175	2.4901
ENST00000416273.7	0	0	0	0	0	0	0	0	0.082671	0
ENST00000416274.7	12.4538	9.16116	9.08192	9.15302	11.9681	9.84865	8.20059	9.39252	10.4421	11.4054
ENST00000416275.1	0	0	0	0	0	0	0	0	0	0
ENST00000416277.5	0	0	0	0	0	0	0	0	0	0
ENST00000416278.1	0.107395	0	0	0	0	0	0.101627	0	0	0
ENST00000416279.1	0	0	0	0	0	0	0	0	0	0
ENST00000416281.6	1.23787	1.37775	1.68048	1.15331	1.70871	1.09305	1.94381	1.32348	1.59638	1.45942
ENST00000416282.3	0	0.384695	0	0	0	0	0.061222	0	0	0
ENST00000416283.6	0	0	0	0	0	0	0	0.683038	0.063073	0.129353
ENST00000416284.8	0	0.011434	0.098849	0.016965	0.039059	0.010858	0.014952	0.027274	0.033211	0.125182
ENST00000416285.6	0.680574	1.15974	0.951716	0.874112	0.177723	0.898228	1.09214	2.0028	0.697013	1.29291
ENST00000416288.6	0	0	0	0	0	0	0	0	0	0
ENST00000416289.1	0.665645	0	0	0	0	0	0	0	0	0
ENST00000416291.5	0	0	0	0	0	0	0	0	0	0
ENST00000416292.5	0.825242	0	0	0	0.786236	1.20902	2.35762	0	1.69497	2.03722
ENST00000416293.7	0.124103	0.325394	0.725059	0.435105	0.997935	0.728695	0.882577	1.43056	0.355645	0.761903
ENST00000416294.1	0	0	0	0	0	0	0	0	0	0
ENST00000416295.1	0.575378	1.20117	0.272581	0.880185	0.988742	0.695028	0.465271	0.077195	0.687721	1.05324
ENST00000416298.5	0.13178	0.106912	0.112981	0	0	0.214914	0	0.292092	0	0.160173
ENST00000416299.6	0	0	0	0	0	0	0	0	0	0
ENST00000416300.1	0	0	0	0	0	0	0	0	0	0
ENST00000416301.5	0.023621	0.031989	0.045475	0.069469	0.021899	0.011113	0.031687	0.063702	0.054324	0.0315
ENST00000416302.7	0.195625	0	0	0	0.382126	0.377509	0.173383	0.157941	0.438633	0.062949
ENST00000416305.1	0.42445	0.418739	0	0.38124	0.239589	0.395588	0.101218	0	0.280083	0.320621
ENST00000416307.6	0	0.682306	0.527169	0	0.369718	0	0.761249	0.208244	1.10509	0.352902
ENST00000416309.6	0	0	0	0	0	0	0	0	0	0
ENST00000416310.2	0	0	0	0	0	0	0	0	0	0
ENST00000416314.5	4.03481	1.23724	2.68502	2.5039	0.643842	0	0	0.68645	0	0
ENST00000416316.1	0	0	0	0	0	0	0	0	0	0
ENST00000416319.5	1.17947	0.665914	0.35386	0.753662	0.432592	0.741434	1.04364	0.19462	0.681522	0.446308
ENST00000416321.5	1.05864	0.317893	1.39985	1.07521	1.61096	0	1.72656	0.793813	1.29847	1.21643
ENST00000416322.5	0	0	0	0	0	0	0	0	0	0
ENST00000416325.5	0	0	0	0	0	0	0	0	0	0
ENST00000416327.5	0	0	0	0	0	0	0	0	0	0
ENST00000416329.5	0	0	0	0	0	0	0	0	0	0
ENST00000416330.2	7.43146	12.3567	9.1959	5.40302	9.52751	15.9311	12.1458	8.84674	10.1849	10.0913
ENST00000416333.1	0.348096	0	0	0	0	0	0	0.600821	0	0
ENST00000416334.5	0	0	0	0	0	0	0	0	0	0
ENST00000416335.1	0	0	0	0	0	0	0	0	0	0
ENST00000416337.1	0.338908	0.26318	0.765916	0.873484	1.04525	0.982344	0.448398	1.35725	0.774818	0.75986
ENST00000416341.1	0	0	0	0	0	0	0	0	0	0
ENST00000416343.2	0	0	0	0	0	0	0	0	0	0
ENST00000416344.2	0	0	0	0	0	0	0	0	0	0
ENST00000416345.5	0	0	0	0	0	0	0	0	0	0
ENST00000416348.1	0	0	0	0	0	0	0	0	0	0
ENST00000416349.2	0	0	0	0	0	0	0	0	0	0
ENST00000416350.1	0	0	0	0	0	0	0	0	0	0
ENST00000416352.1	0	0	0	0	0	0	0	0	0	0
ENST00000416357.6	0	0	0	0	0	0	0	0	0	0
ENST00000416358.5	0	0	0	0	0	0	0	0	0	0
ENST00000416362.5	0.354618	0.355897	0	0	1.29964	0	0.650402	0.794732	1.68616	0.395003
ENST00000416363.6	0	0	0	0	0	0	0	0	0	0
ENST00000416364.1	0	0	0	0	0	0	0	0	0	0
ENST00000416365.2	0	0	0	0	0	0	0	0	0	0
ENST00000416366.1	0.274088	0.651069	0.383203	0.95472	0.463042	1.08154	0.738783	0.280953	1.07212	0.753517
ENST00000416369.6	20.6439	17.6467	19.18	20.5065	17.4331	19.8821	20.5037	19.1625	20.2883	19.2048
ENST00000416370.2	0	0.112486	0	0	0	0	0	0	0	0
ENST00000416371.1	0	0	0	0	0	0	0	0	0	0
ENST00000416372.5	0	0.495734	0	0	0	0	1.42859	0	2.02364	0
ENST00000416373.6	1.68506	1.99828	0.117998	0.834145	0.148129	0.376218	0.524779	0.417091	0.287492	1.42643
ENST00000416374.1	0	0	0	0	0	0	0	0	0	0
ENST00000416376.6	0	0	0	0	0	0	0.054839	0	0	0
ENST00000416377.2	0	0	0	0	0	0	0	0	0	0
ENST00000416379.6	0.13808	0.132639	0	0.109436	0	0	0	0.255268	0	0
ENST00000416380.6	2.85278	1.49561	3.27226	0	2.20179	1.53072	1.53881	1.60082	2.61387	1.64148
ENST00000416381.2	0	0	0	0.177689	0	0	0	0	0	0
ENST00000416382.6	0	0	0	0	0	0.368646	0	0	0	0
ENST00000416384.5	0	0.279018	0.332649	0.046325	0.221301	0	0.416496	0.509814	0.166047	0.179894
ENST00000416387.5	0	0	0	0	0	0	0	0	0	0
ENST00000416395.6	0	0	0	0	0	0	0	0.135719	0	0
ENST00000416396.5	0.469223	0.441843	0.153026	0.412209	0.599644	0	0.805026	0.15292	0	0
ENST00000416398.2	0	0	0	0	0	0	0	0	0.107405	0
ENST00000416399.2	0	0	0	0	0	0	0	0	0	0
ENST00000416400.1	1.48068	4.97426	0.817998	0.940664	0.290779	2.70244	1.00512	0	0.579456	1.64029
ENST00000416401.1	0	0	0	0	0	0	0	0	0	0
ENST00000416405.5	0	0	0	0	0	0	0	0	0	0
ENST00000416406.1	0	0.443777	0.361828	0	0.232585	0	0.341107	0.118317	0.126222	0.107574
ENST00000416410.6	0	1.14428	0	0.287463	0	0.258501	0	0	2.44804	0
ENST00000416411.1	0	0	0	0	0	0	0	0	0	0
ENST00000416412.5	0	0	0	0	0	0	0	0	0	0
ENST00000416415.2	0	0	0	0	0	0	0.406102	0	0	0
ENST00000416416.1	0.053656	0	0	0	0	0	0	0.031976	0	0
ENST00000416417.5	0.137627	0.220493	0.452044	0.529154	0.513192	0	0	0.257626	0	0.247172
ENST00000416420.5	0	0	0	0	0	0	0	0	0.259528	0
ENST00000416422.2	0	0	0	0	0	0	0	0	0	0
ENST00000416423.1	0	0	0	0	0	0	0	0	0	0
ENST00000416424.5	0	0	0	0	0	0	0	0	0	0
ENST00000416425.5	0.131286	0	0	0.686033	0.375753	0	0	0	0	0.435637
ENST00000416426.6	4.15175	3.68737	5.54177	3.02215	4.43786	3.1341	4.51998	2.65049	4.00304	4.90007
ENST00000416427.5	0.852439	1.15378	0.966856	0.464181	1.25487	1.00592	1.4751	1.23763	1.02882	1.46297
ENST00000416430.1	0	0	0	0	0	0	0	0	0	0
ENST00000416431.5	0	0	0	0	0	0	0	0	0	0
ENST00000416432.2	0	0	0	0	0	0	0.148992	0	0	0
ENST00000416433.2	0	0	0	0	0	0	0	0	0	0
ENST00000416436.5	0	0.107442	0	0	0	0	0	0.213497	0	0
ENST00000416437.1	0	0	0	0	0	0	0	0	0	0
ENST00000416438.6	0.017053	0	0	0	0	0	0	0	0	0
ENST00000416440.2	0	0	0	0	0	0	0	0	0	0
ENST00000416441.2	1.53137	1.09195	1.41599	1.2698	1.83572	1.98137	1.27586	1.62909	2.0215	1.01895
ENST00000416445.6	2.01084	0	0	0.523709	0.699989	0.506734	1.9318	1.33006	0	0.244939
ENST00000416447.1	0	0	0.056487	0	0	0	0	0	0	0
ENST00000416448.2	0	0	0	0	0	0	0	0	0	0
ENST00000416449.6	0	0	0	0	0	0	0	0	0	0
ENST00000416450.1	0	0	0	0	0	0	0	0	0	0
ENST00000416452.1	0	0	0	0	0	0	0	0	0	0.025015
ENST00000416453.8	0	0	0	0	0	0	0	0	0	0
ENST00000416454.5	3.73345	3.77818	4.57876	5.50948	4.26762	3.33859	3.44119	3.48639	5.59235	4.01126
ENST00000416455.1	0.101029	0.092851	0.202149	0.106864	0.198583	0	0.386791	0	0.207415	0.088443
ENST00000416460.6	0.090804	0.210409	0.463194	0	0.432419	0.469603	0.226634	0.070852	0.331313	0.420621
ENST00000416463.2	0.241314	0.195469	0	0	0	0	0	0	0	0
ENST00000416464.6	1.06997	0.439109	1.87085	1.68672	0	1.18521	0.612883	2.37413	2.14476	1.35943
ENST00000416465.5	2.74537	2.44192	2.97404	0.164156	1.37721	1.27261	1.6056	1.52159	0	1.62879
ENST00000416466.3	0	0	0	0	0	0	0	0	0	0
ENST00000416467.2	0	0	0	0	0	0	0	0	0	0
ENST00000416468.1	0	0	0	0	0	0	0	0	0	0
ENST00000416469.6	2.71127	2.46295	2.27078	3.05163	1.65255	2.87308	2.03524	2.64155	1.54626	1.76595
ENST00000416470.2	0	0	0	0	0	0	0	0	0	0
ENST00000416471.2	0	0	0	0	0	0	0	0	0	0
ENST00000416473.3	0	0	0	0	0	0	0.080166	0	0	0
ENST00000416476.6	0.030607	0	0.033798	0.033551	0.164981	0.030835	0.028388	0.11335	0.031544	0.027073
ENST00000416477.1	0	0	0	0	0	0	0	0	0	0
ENST00000416479.1	0.106999	0	0	0	0.256747	0	0	0.225653	0	0
ENST00000416480.1	0.16475	0	0	0	0	0	0	0	0	0
ENST00000416481.1	0	0	0	0	0	0	0	0	0	0
ENST00000416482.1	0	0	0	0	0	0	0	0	0	0
ENST00000416486.2	0	0	0	0	0	0	0	0	0	0
ENST00000416487.5	0	0	0	0	0	0	0	0	0	0
ENST00000416488.5	2.73093	2.33204	0.21297	1.59787	2.81553	0.977897	1.73771	1.03168	0	0
ENST00000416492.5	0	0	0	0	0	0	0	0	0	0
ENST00000416494.6	0	0.095212	0.103985	0.220767	0.313483	0.189165	0.464743	0.060783	0.22226	0.111045
ENST00000416495.6	0	0.050978	0	0.049229	0.05069	0	0	0	0	0
ENST00000416496.6	0.113672	1.22225	0.20645	0.297152	0.124566	0	0.356629	0	1.16507	0.246733
ENST00000416498.1	0	0	0	0	0	0	0	0	0.173183	0
ENST00000416500.5	0	0	0	0	0	0	0	0	0	0
ENST00000416502.5	0.186896	0.234346	0	1.10279	0	0.795749	0	0	0	0.219859
ENST00000416503.6	8.05199	5.44001	7.65312	6.80374	6.58593	5.92175	7.15039	5.54157	5.64119	9.54084
ENST00000416504.5	3.09484	2.20409	1.61665	2.12553	2.0614	1.02878	1.42365	2.14275	2.52042	2.08852
ENST00000416505.7	0.821488	0	0.536012	0.194783	0	0	0	0	0	0.18368
ENST00000416506.5	0	0	0	0	0	1.32093	0	0	0.926977	0.439743
ENST00000416507.1	0	0	0	0	0	0	0	0	0	0
ENST00000416509.1	0	0	0	0.267209	0	0	0	0	0	0
ENST00000416510.1	0	0	0.090925	0	0	0	0	0	0	0
ENST00000416512.1	20.6121	20.6039	20.6725	21.6441	20.9014	19.2291	19.3174	20.0281	21.9216	21.1768
ENST00000416513.2	0	0	0	0	0	0	0	0	0	0
ENST00000416516.2	0.027879	0	0	0	0	0	0	0	0.007017	0
ENST00000416518.1	140.236	156.929	140.535	134.389	149.371	153.447	148.563	140.404	129.054	132.744
ENST00000416519.1	0	0	0	0	0	0	0	0	0	0.030267
ENST00000416521.7	0	0	0	0	0	0	0	0	0	0
ENST00000416523.5	4.3434	5.30152	3.43392	3.1963	2.97283	3.31036	3.77362	3.70192	3.43473	1.84541
ENST00000416524.2	0	0	0	0	0	0.065693	0	0	0	0
ENST00000416526.5	0	0	0	0	0	0	0	0	0	0
ENST00000416529.5	0.865894	0.654148	0.459221	0	0.630883	0.526238	0.609552	0.91943	0.183088	0
ENST00000416532.5	0	0	0	0	0	0	0	0	0	0
ENST00000416534.6	0	0	0	0	0	0	0	0	0	0
ENST00000416535.1	0	0	0	0	0	0	0	0	0	0
ENST00000416536.1	0.661443	2.47577	1.67646	3.41766	1.30831	0.342318	0.159841	1.47424	0.532834	1.20542
ENST00000416537.2	0	0	0	0	0	0	0	0	0	0
ENST00000416538.5	2.63088	2.44996	5.1845	4.63932	4.13867	3.34285	4.75505	4.13624	7.15347	6.10252
ENST00000416539.1	0.057561	0	0	0	0	0	0	0	0	0
ENST00000416541.5	1.19551	0.900475	0.528665	0.37385	0.63911	0.623488	0.186943	0.419189	0.056704	0.094251
ENST00000416543.5	0	0	1.33239	1.19929	1.71857	1.29247	1.07801	0	0	0
ENST00000416547.6	0	0	0	0	0	0	0	0	0	0
ENST00000416549.5	0	0	0	0	0	0	0	0	0	0
ENST00000416551.1	0	0	0	0	0	0	0	0	0	0
ENST00000416552.5	0	0	0	0	0	0	0	0	0	0
ENST00000416553.3	0	0	0	0	0	0	0	0	0	0
ENST00000416554.1	0	0	0	0	0	0	0	0	0	0
ENST00000416555.1	0	0	0	0	0	0	0	0	0	0
ENST00000416556.1	0	0	0	0	0	0	0	0	0	0
ENST00000416557.5	0	0	0	0	0	0	0	0	0	0
ENST00000416558.1	0	0	0	0	0	0	0	0	0	0
ENST00000416560.8	0.660034	0.551247	0.430535	0.478492	0	0	1.63885	0.642644	0.912721	0
ENST00000416562.7	0	0	0	0	0	0	0	0	0	0
ENST00000416563.1	0	0	0	0	0	0	0	0	0	0
ENST00000416565.1	1.12393	0.357681	0.210724	0.706864	0.370409	0.230154	1.04435	1.15761	0.702952	0.772468
ENST00000416567.1	0	0	0.040799	0	0	0	0	0.077545	0	0.035873
ENST00000416568.5	0	0	0	0	0	0	0	0	0.171772	0
ENST00000416569.3	0.289668	0.275066	0.380946	0.170746	0.423557	0.244319	0.351431	0.317334	0.402813	0.389021
ENST00000416570.7	0.033588	0	0.13037	0.152371	0.024706	0.096533	0.073513	0.191641	0.111753	0.054733
ENST00000416572.1	0.419625	0	0.138682	0	0	0	0	0	0.14424	0.215683
ENST00000416574.6	0	0.144546	0	0.235277	0	0.060015	0.211776	0	0.0698	0
ENST00000416575.3	0.435943	0.149917	0.618169	0	0.436958	0.32919	0.449704	0.421265	0.90094	0.575377
ENST00000416576.1	0	0	0	0	0	0	0	0	0.212972	0
ENST00000416579.5	0.344299	0	0.576282	1.0895	0.344787	0	0	0	0	0.289783
ENST00000416581.1	0	0	0	0	0	0	0	0	0	0
ENST00000416582.1	0	0	0	0	0	0	0	0	0	0.032745
ENST00000416584.1	0	0	0	0	0	0	0	0	0	0
ENST00000416585.1	0	0	0	0	0	0.5217	0	0	0	0
ENST00000416587.5	0	0	0	0	0	0	0	0	0	0
ENST00000416588.2	0	0	0	0	0	0	0	0	0	0
ENST00000416589.5	0	0	0	0	0	0.289092	0.684291	0.223451	0	0.19921
ENST00000416590.1	0	0	0	0	0	0.048739	0	0	0	0
ENST00000416591.5	0.901565	0.731082	0.374069	0.749137	0.273711	0	0.323949	0.801442	0.64268	0.725715
ENST00000416592.1	0.756418	0	0.710216	0.895945	0	0.514038	0	1.11021	1.01745	0.451597
ENST00000416593.1	0	0	0	0	0	0	0	0	0.139649	0
ENST00000416594.2	0	0	0	0	0	0	0	0	0	0
ENST00000416595.1	0	0	0	0	0	0	0	0	0	0
ENST00000416597.5	0	0	0	0	0	0	0	0	0	0
ENST00000416598.2	0	0	0	0	0	0	0	0	0	0
ENST00000416599.5	0.963221	0.475036	0.943053	0.334587	0.461537	1.36554	0.414074	0.897396	0.864357	0.929905
ENST00000416600.6	1.11349	0.489718	0.816224	1.4749	1.03875	1.08078	0.910941	1.38246	1.08328	1.58822
ENST00000416602.6	4.32934	2.65108	5.22992	5.46062	5.64417	4.21191	5.17334	5.00531	4.17978	4.79186
ENST00000416603.1	3.36817	4.51691	2.60784	3.30574	3.84621	3.47704	3.13639	2.87929	1.92268	2.6267
ENST00000416605.6	1.37318	0.684831	2.08111	1.69748	1.63381	1.31625	0.938946	1.11784	1.11153	1.3172
ENST00000416606.1	0	0	0	0	0	0	0.113877	0	0	0
ENST00000416607.3	0	0	0	0	0	0	0	0	0	0
ENST00000416608.5	0	0	0.456626	0	0	0	0	0.088363	0	0.161549
ENST00000416609.1	0	0	0	0	0	0	0	0	0.076675	0
ENST00000416614.7	42.9256	39.5574	42.1001	41.9117	43.6816	41.1294	42.6624	41.2743	41.4434	39.0422
ENST00000416615.5	0.043946	0	0	0	0	0	0	0	0	0.038547
ENST00000416617.3	0.839923	0	0.361451	0.711015	0.82919	0.447226	0.60738	0.782842	0.855684	0.894947
ENST00000416618.5	4.03012	3.95293	4.98865	2.21022	3.36192	2.59456	3.58132	1.81767	2.2795	2.97232
ENST00000416620.2	0	0	0	0	0	0	0	0	0	0
ENST00000416622.1	0	0	0	0	0	0	0	0	0	0
ENST00000416623.5	0.765487	1.35723	1.45311	1.75544	1.02523	0	1.47434	1.87952	1.1596	1.70634
ENST00000416624.6	0	0	0	0	0	0.06945	0	0	0	0.060377
ENST00000416625.1	0	0.237115	0	0	0	0	0	0	0	0
ENST00000416627.1	0	0	0	0	0	0	0	0	0	0
ENST00000416629.5	0	0	0.089341	0	0.3858	0	0	0.170036	0	0.151316
ENST00000416630.2	0	0	0	0	0	0	0	0	0	0
ENST00000416632.1	0	0	0	0	0	0	0	0	0	0
ENST00000416634.1	0	0	0	0	0	0	0	0	0	0
ENST00000416636.2	0.031701	0	0	0	0	0	0	0	0.031379	0
ENST00000416638.2	0	0	0	0	0	0	0	0	0	0
ENST00000416640.2	0	0	0	0	0	0	0	0	0	0
ENST00000416641.2	0	0	0	0	0	0	0	0	0	0
ENST00000416645.6	0	0	0	0	0	0	0	0	0	0
ENST00000416646.2	0	0	0	0	0	0	0	0	0	0
ENST00000416648.1	0	0	0	0	0	0	0.055331	0	0	0
ENST00000416649.6	7.02617	10.4425	11.7986	11.4044	5.47463	10.2295	8.09137	7.94057	9.07832	7.44923
ENST00000416650.6	1.59244	0	1.72694	1.97946	1.59791	1.62146	0.243078	0.964154	0.797743	0.914666
ENST00000416653.5	0	0	0	0	0	0	0	0	0	0
ENST00000416656.1	0	0	0	0	0	0	0.309735	0	0	0
ENST00000416657.1	0	0	0	0	0	0	0	0	0	0
ENST00000416658.5	0	0	0	0	0	0	0	0	0.150341	0
ENST00000416660.1	0	0	0	0	0	0	0	0	0	0
ENST00000416661.1	0	0	0	0	0	0	0	0	0	0
ENST00000416662.1	0	0	0	0	0	0	0	0	0	0
ENST00000416664.1	0	0	0	0	0	0	0	0	0	0
ENST00000416668.5	0.061383	0	0	0.04878	0.214746	0	0.090538	0	0	0
ENST00000416671.5	0.566129	0.22916	0.217371	0.472707	0.027542	0.261984	0.625759	0.211136	0.756728	0.517222
ENST00000416672.5	0	0	0	0	0	0	0	0	0	0
ENST00000416673.7	2.30237	1.18045	1.39561	1.52356	1.05753	1.68071	0.294776	0.521837	0.726062	1.35563
ENST00000416675.5	0	0	0	0	0	0	0	0	0	0
ENST00000416676.5	0	0	0	0	0	0	0	0	0	0
ENST00000416679.1	0	0	0.287973	0	0.553922	0	0	0.413537	0	0
ENST00000416680.1	0	0	0	0	0	0	0	0	0	0
ENST00000416681.5	0.1442	0	0	0	0	0.285102	0	0	0	0
ENST00000416682.6	0	0	0	0	0	0	0	0	0	0
ENST00000416683.5	0.7626	0.875601	1.1291	0.633187	0.652452	0.647068	1.95807	0	0.428262	0.156256
ENST00000416684.2	0	0	0	0	0	0	0	0	0	0
ENST00000416685.1	0	0	0	0	0	0	0	0	0	0
ENST00000416688.6	0.138449	0.064241	0	0.215929	0.15458	0.140828	0.064865	0.063078	0.15084	0.055784
ENST00000416689.3	0.091687	0.1528	0.048513	0.137052	0.142269	0.303097	0.135205	0.093335	0.315988	0.164791
ENST00000416690.5	0	0	0	0	0	0	0.262453	0	0	0
ENST00000416691.6	0.325669	0.111206	0.201897	0.233944	0.184432	0.267836	0.16712	0.087999	0.346514	0.163428
ENST00000416693.2	0	0	0	0	0	0	0	0	0	0
ENST00000416695.6	0	0.221184	0	0.187227	0	0.290318	0	0	0.277756	0.42212
ENST00000416696.1	0	0	0	0	0	0	0	0	0	0
ENST00000416698.1	0	0	0	0	0	0	0.06135	0	0	0
ENST00000416699.5	0	0.81352	1.09995	1.06732	1.0487	1.5503	2.12331	1.28815	1.39943	0.652029
ENST00000416701.6	0	0	0	0	0	0.063854	0	0	0	0
ENST00000416702.1	0	0	0	0	0.020476	0	0	0	0	0
ENST00000416704.1	0	0	0	0	0	0	0	0	0	0
ENST00000416705.5	0	0	0	2.342	2.75902	0	0	1.72156	2.76672	0
ENST00000416706.2	0	0	0	0	0	0	0	0	0	0
ENST00000416707.1	15.5093	16.0586	17.6424	19.5641	19.1087	22.7408	19.3931	21.4652	26.1628	22.8848
ENST00000416708.1	0	0	0	0	0	0	0	0	0	0
ENST00000416709.1	0	0	0	0	0	0	0	0	0	0
ENST00000416711.5	0	0	0	0	0	0	0	0	0	0
ENST00000416712.2	0	0	0	0	0	0	0	0	0	0
ENST00000416713.5	0	0	0	0	0	0	0	0	0	0
ENST00000416714.2	0.026643	0.012605	0	0	0	0	0.012366	0	0.054133	0
ENST00000416715.1	0	0	0	0	0	0	0	0	0	0
ENST00000416717.6	0	0	0	0	0	0	0	0.016206	0	0
ENST00000416718.2	0.262029	0.244945	0.130105	0	0.127612	0.265662	0	0.125083	0.277427	0.233707
ENST00000416719.5	0	0	0	0	0	0	0	0	0	0
ENST00000416720.2	0	0	0	0	0	0	0	0	0	0
ENST00000416722.2	0	0	0	0	0	0	0	0	0	0
ENST00000416725.4	0	0	0	0	0	0	0	0	0	0
ENST00000416726.5	0	0	0	0	0	0	0.049667	0	0	0.044556
ENST00000416727.5	0	0	0	0	0	0	0	0	0	0
ENST00000416728.3	0.803297	0.63718	0.235345	0.282035	0.616146	0.169321	0.461543	0.375644	0.066297	0.618219
ENST00000416729.2	0	0	0	0	0.32825	0	0	0.239108	0.086178	0
ENST00000416730.2	0	0	0	0	0	0	0	0	0	0
ENST00000416732.5	0.729835	0.832899	0.298558	0	0.564243	0	1.15331	0.701947	0	0.827126
ENST00000416734.1	0	0.123435	0	0	0.128626	0	0	0	0	0
ENST00000416735.5	2.37067	0.701995	2.1482	2.9682	3.10549	0.982671	2.40814	0.810935	0.780132	0
ENST00000416738.1	0	0	0	0	0	0	0	0	0	0
ENST00000416739.5	0.184944	0.176216	0.199992	0.242925	0.679203	0.205412	0.188399	0.0673	0.212501	0.215601
ENST00000416740.2	0	0	0	0	0	0	0	0	0	0
ENST00000416741.6	0	0	0	0	0	0	0	0	0	0
ENST00000416742.5	0	0	0	0	0	0	0	0	0	0
ENST00000416743.1	0	0	0	0	0	0	0	0	0	0
ENST00000416746.1	0	0	0	0	0	0	0	0	0	0
ENST00000416747.1	0	0	0	0	0	0	0	0	0	0
ENST00000416748.1	0	0	0	0	0	0	0	0	0	0
ENST00000416749.2	0	0	2.09822	0	1.8302	3.35378	2.82748	0	0	3.5126
ENST00000416750.1	0	0	0	0	0	0	0	0	0	0
ENST00000416751.2	0	0	0	0	0	0	0	0	0	0
ENST00000416752.1	0	0	0	0	0	0	0	0	0	0
ENST00000416754.1	0	0	0	0	0	0	0	0	0	0
ENST00000416755.5	0	0	0	0	0	0	1.22192	0	0	0
ENST00000416756.5	0	0	0	0	0	0	0	0	0	0
ENST00000416757.1	1.09484	0.828999	0.646026	0.483072	1.06906	0.690668	0.356993	0.719573	0.883841	0.721957
ENST00000416758.6	0	0	0	0	0	0	0	0.036231	0.039207	0.066793
ENST00000416760.5	0	0	0	0	0	0	0	0	0	0
ENST00000416762.7	3.20212	0	0.817132	0	0.984147	1.1483	0	2.85058	6.32668	0
ENST00000416763.1	0	0	0	0	0	0	0	0	0	0
ENST00000416764.5	0	0	0	0	0	0	0	0	0	0
ENST00000416765.1	0	0	0	0	0	0	0	0	0	0
ENST00000416766.6	0	0	0	0	0	0	0	0	0	0
ENST00000416767.8	0	0.035361	0	0	0	0	0	0	0	0
ENST00000416768.6	0	0	0	0	0	0	0	0	0	0
ENST00000416769.2	18.3646	19.4447	23.1536	22.9702	19.2866	22.3004	22.8059	24.1701	24.2721	24.7246
ENST00000416770.1	0	0	0	0	0	0	0	0	0.094092	0.159232
ENST00000416773.5	0.798601	0.419917	0.829672	1.03449	0.707433	2.18108	1.79447	1.79459	2.66934	1.69861
ENST00000416774.1	0	0	0	0	0	0	0	0	0.022506	0
ENST00000416776.6	1.35898	0.715847	0.624634	1.44325	1.45752	0.900269	0.907732	1.00433	1.3717	0.785431
ENST00000416777.1	0	0	0	0	0	0	0	0	0	0
ENST00000416778.5	0	0	0	0	0	0	0	0	0	0
ENST00000416779.1	0.122958	0	0	0	0	0	0	0	0	0
ENST00000416781.2	0	0	0	0	0	0	0	0	0	0
ENST00000416783.1	0	0	0	0	0	0	0	0	0	0
ENST00000416784.5	0.471255	0	0	0.093482	0.302811	0.185431	0.251197	0	0	0
ENST00000416786.5	0.07352	0	0	0	0	0	0	0	0	0
ENST00000416788.2	0	0	0	0	0	0	0	0	0	0
ENST00000416789.1	0	0	0	0	0	0	0	0	0	0
ENST00000416792.2	0	0	0	0	0	0	0	0	0	0
ENST00000416793.6	0	0	0	0	0	0	0	0	0	0
ENST00000416794.1	0	0	0	0	0	0	0	0	0	0
ENST00000416795.6	0.434087	0.45152	0	0.376075	0.138178	0.841712	1.31751	0.113191	0.526558	1.52176
ENST00000416796.5	0	0	0	0	0	0	0	0	0	0
ENST00000416797.5	0.524645	0	0.314859	0	0.116067	0.144791	0	0	0	0
ENST00000416801.6	0	0	0	0	0	0	0	0	0	0
ENST00000416802.1	0.643836	0.795445	0.394044	0	0.604527	0.745816	1.17019	0.351541	0.234095	0.103802
ENST00000416803.1	0	0	0	0	0	0	0	0	0	0
ENST00000416804.2	0	0	0	0	0	0	0	0	0	0
ENST00000416805.1	0	0.072166	0.025663	0.053106	0.07483	0.025471	0	0.024191	0.078439	0
ENST00000416807.1	0	0	0	0	0	0	0	0	0.074199	0
ENST00000416809.2	0.196946	0	0	0	0.290535	0.300116	0.278871	0.186338	0.430087	0
ENST00000416810.7	2.44668	4.49856	3.08207	2.35445	0	3.09296	3.1054	1.96595	3.27188	3.70425
ENST00000416813.1	0	0	0	0	0	0	0	0	0	0
ENST00000416815.5	0.167298	1.58984	0.153679	1.48303	1.58729	0.577868	0.454419	1.18334	0.748538	2.2328
ENST00000416819.6	0	0	0	1.57208	0	0	0	0	0	0
ENST00000416820.5	0	0	1.03752	0	1.92801	2.51325	1.97108	1.5865	0.795504	2.04437
ENST00000416821.1	0	0	0	0	0	0	0	0	0	0
ENST00000416822.1	0	0	0	0	0	0	0	0	0	0
ENST00000416823.1	0	0	0	0	0	1.34563	0	0	0	0
ENST00000416824.2	0	0	0	0	0	0.053424	0.037996	0	0.078902	0
ENST00000416825.1	0	0	0	0	0	0	0	0	0	0
ENST00000416826.6	0	0	0	0	0	0.053713	0.162917	0	0	0.183704
ENST00000416832.1	0	0	0	0	0	0	0	0	0	0
ENST00000416836.5	0	0	0	0	0	0	0	0	0	0
ENST00000416837.1	5.70663	6.43977	4.87602	6.47564	7.01397	7.57796	5.29223	7.6823	7.60701	8.21836
ENST00000416838.1	0	0.079511	0	0	0	0	0	0.040623	0	0
ENST00000416841.8	9.84562	9.10062	6.30642	9.51523	3.41565	7.64457	6.19804	0	15.3868	15.1097
ENST00000416842.1	0	0	0	0	0	0	0	0	0	0
ENST00000416845.2	0	0	0	0.285467	0	0.181414	0	0	0	0
ENST00000416847.5	0	0.122373	0	0.305804	0	0	0.12639	0	0.492513	0
ENST00000416848.6	0.566718	0.267903	0.743321	0.357332	0.258651	0.1053	0.438004	0.181368	0.244346	0.438283
ENST00000416854.1	0	0	0	0	0	0	0	0	0	0
ENST00000416856.5	0	0	0	0	0	0	0	0	0	0
ENST00000416858.7	2.87265	5.16966	3.36012	1.89508	3.99326	3.23189	3.5702	2.96776	3.37579	1.85126
ENST00000416859.6	0	0.142787	0	0	0	0.151755	0	0	0.130426	0
ENST00000416860.4	0	0	0	0	0	0	0	0	0	0
ENST00000416861.1	0	0	0	0	0	0	0	0	0	0
ENST00000416863.5	0	0	0	0	0	0	0	0	0	0
ENST00000416864.5	0.976042	0.278842	0.537141	1.67723	0.484879	1.3858	0.36925	1.3336	1.8299	0.881334
ENST00000416865.6	0	0	0	0	0	0	0	0	0	0
ENST00000416869.3	0	0	0	0	0	0	0	0	0	0
ENST00000416871.2	0	0	0	0	0	0	0	0	0	0
ENST00000416872.6	0	0	0	0	0	0	0	0.059918	0	0
ENST00000416873.1	0	0	0	0	0	0	0	0	0	0
ENST00000416876.1	0	0	0	0	0	0	0	0	0	0
ENST00000416880.5	0.163132	0	0	0.329352	0.318747	0.15777	0	0.318337	0.168008	0.322655
ENST00000416882.2	0	0	0	0	0	0	0	0	0	0
ENST00000416883.6	0	0	0	0	0	0	0	0	0	0
ENST00000416888.5	0	0	0	0	0	0	0	0	0	0
ENST00000416889.6	0	0	0.262906	0.633803	0	0.34989	0.580797	0	1.23246	0.559775
ENST00000416890.5	0	0	0	0	0	0	0	0	0	0.098133
ENST00000416892.5	0	0	0	0	0	0	0	0	0	0
ENST00000416893.2	0	0	0	0	0	0	0	0	0	0
ENST00000416894.2	0	0	0	0	0	0.532561	0.61118	0	0.31627	0
ENST00000416896.1	0	0	0	0	0	0	0	0	0	0
ENST00000416899.7	0	0	0	0	0	0	0	0	0	0
ENST00000416904.5	0.482808	0.563499	0.794505	1.02388	0.840202	0.863218	0.762926	0.732962	1.33326	1.05223
ENST00000416905.1	0	0	0	0	0	0	0	0	0	0
ENST00000416906.2	0.281271	0.115692	0.115016	0.554955	0	0	0.269334	0	0.544768	0.230197
ENST00000416907.5	0	0	0	0.302316	0.318565	0	0	0.089813	0.393281	0.266299
ENST00000416908.1	0	0	0	0	0	0	0	0	0	0
ENST00000416909.1	0	0	0	0	0	0	0.144404	0	0	0
ENST00000416910.1	1.00335	0.756155	1.07351	1.08271	0.467056	0.483593	0.607718	0.882841	0.403499	0.370204
ENST00000416911.1	0	0	0	0	0	0	0	0	0	0
ENST00000416913.5	1.9043	0.469623	0.793708	1.07582	1.55636	1.26246	1.32711	1.39385	1.50597	1.07616
ENST00000416914.1	0	0	0	0	0	0	0	0	0	0
ENST00000416915.1	2.95232	0.671088	1.41981	2.11618	2.63977	0.992982	2.46843	0.700971	3.04084	1.50996
ENST00000416916.2	0.082538	0.237735	0.583064	0.679728	0.214283	0.226543	0.080066	0.201807	0.678734	0.511644
ENST00000416917.5	0	0	0	0	0	0	0	0	0	0
ENST00000416918.5	0	0	0	0	0	0	0	0	0	0
ENST00000416919.6	0	0	0	0	0	0	0	0	0	0
ENST00000416920.1	0	0	0	0	0	0	0	0	0	0
ENST00000416921.1	0	0	0	0	0	0	0	0	0	0
ENST00000416928.9	0.154649	0	0.067701	0	0.078816	0.043577	0.224359	0	0.12257	0.061745
ENST00000416929.3	0	0	0	0	0	0	0	0.077949	0	0
ENST00000416930.2	0	0	0	0	0	0	0	0.289647	0	0
ENST00000416931.1	2.87837	2.76754	0.651859	0.463175	1.07925	0.906755	1.25374	2.14606	1.86384	2.708
ENST00000416938.6	0.139643	0.215537	0	0.091772	0.073235	0	0.145651	0	0	0
ENST00000416942.2	0	0	0	0	0	0	0	0	0	0
ENST00000416943.1	0	0	0	0	0	0	0	0	0	0
ENST00000416945.2	0	0	0	0	0	0	0	0	0	0
ENST00000416946.1	0	0	0	0	0	0	0	0	0	0
ENST00000416948.1	0	0	0	0	0	0	0	0	0	0
ENST00000416949.5	0.749371	0	0.204246	0.495584	1.10439	0.43097	0.943531	0.461451	0	0.568972
ENST00000416950.5	0	0	0	0	0	0	0	0	0	0
ENST00000416951.5	0	0	0	0	0	0	0	0	0	0
ENST00000416952.7	2.68601	0	5.15339	5.03423	3.10086	0	0	0	3.10186	0
ENST00000416953.3	0.149468	0.091062	0.091622	0.107319	0.176845	0.142714	0.200827	0.09135	0.271423	0.223583
ENST00000416956.1	0	0	0	0	0	0	0	0	0	0
ENST00000416957.5	0	0	0	0	0	0	0	0	0	0
ENST00000416958.2	0	0	0.02066	0	0	0	0	0	0.035999	0
ENST00000416959.1	0	0	0	0	0	0	0	0	0	0
ENST00000416961.6	19.387	19.6036	16.6516	14.5416	11.6439	7.7907	13.7762	16.1431	12.9813	10.0983
ENST00000416964.5	0	0	0	0	0	0	0	0	0	0
ENST00000416965.5	0	0	0	0	0	0	0	0	0	0
ENST00000416967.1	4.67572	2.63475	3.6624	6.28062	4.51504	4.55907	4.75543	3.87726	4.09023	2.79538
ENST00000416968.1	0	0	0	0	0	0	0	0	0	0
ENST00000416970.6	5.47205	6.36729	5.53011	5.24688	7.91834	4.84397	5.11081	6.77021	3.12819	6.39304
ENST00000416973.1	0	0	0.139939	0.28305	0	0.140122	0	0	0.469125	0.14206
ENST00000416977.6	0	0	0	0	0	0	0	0	0	0
ENST00000416982.1	0	0	0	0	0	0	0	0	0	0
ENST00000416983.7	0	0	0	0.206588	0.14809	0.249486	0.105317	0	0	0
ENST00000416984.6	0.912715	0.341016	1.06147	0.663624	0.096219	0.659265	0.182544	0.389016	0.629271	0.157121
ENST00000416985.5	0	0	0	0	0	0	0	0	0	0.238573
ENST00000416987.1	0	0	0	0	0	0	0	0	0	0
ENST00000416989.2	0	0	0	0	0	0	0	0	0	0
ENST00000416991.5	0.210318	0	0	0	0.546227	0.26238	0	0	0	0.18508
ENST00000416992.6	0	0	0	0	0	0	0	0	0	0
ENST00000416994.6	3.23904	2.86048	3.18542	2.80588	4.27216	5.07735	2.85392	3.33264	5.26203	4.72009
ENST00000416995.3	0	0	0	0	0	0	0	0.111095	0	0
ENST00000416996.1	0	0	0.059926	0	0.117261	0	0	0	0	0
ENST00000416999.1	0	0	0	0	0	0	0	0	0	0
ENST00000417000.1	0	0	0.86392	0.302252	0	0	0	0	0	0
ENST00000417001.1	0	0	0	0	0	0	0	0	0	0
ENST00000417003.2	0	0	0	0	0	0	0	0	0	0
ENST00000417004.5	0	0	0	0	0	0	0	0	0	0
ENST00000417006.5	0	0	0	0	0	0	0	0.158941	0	0
ENST00000417007.1	0	0	0	0	0.371814	0	0	0	0.189996	0
ENST00000417008.5	0	0	0	0	0	0	0	0	0	0
ENST00000417009.5	110.132	128.539	82.9518	107.88	98.576	103.964	123.529	92.8414	84.6243	89.6757
ENST00000417011.2	0	0	0	0	0	0	0	0	0	0
ENST00000417012.5	0	0	0	0	0	0	0	0	0	0
ENST00000417013.5	0.874721	0	0	0.31635	0	0	0.781894	0	1.66008	0
ENST00000417015.3	10.4936	9.75674	12.0669	12.272	11.3521	12.186	11.8106	12.852	9.18826	11.5575
ENST00000417018.1	0	0	0	0	0	0	0	0	0	0
ENST00000417019.6	0	0	0	0	0	0	0	0	0	0
ENST00000417020.1	0	0	0	0	0	0	0	0	0	0
ENST00000417024.6	0	0	0	0	0	0	0	0	0	0
ENST00000417025.2	0	0	0	0	0	0.748101	0	0	0.923808	2.53176
ENST00000417027.1	0	0	0	0	0	0	0	0	0	0
ENST00000417030.2	0	0	0	0	0	0.192578	0	0.180641	2.17423	0.501812
ENST00000417032.2	0	0	0	0	0	0	0	0	0	0
ENST00000417034.1	0	0.144531	0	0.164263	0	0.47062	0	0.451795	0.162785	0
ENST00000417035.1	0	0	0	0	0	0	0	0	0	0
ENST00000417036.1	2.6441	1.61871	0.21464	3.71142	3.95034	2.28645	2.47332	2.77669	4.01952	2.90582
ENST00000417037.8	0.061036	0	0.070371	0	0.195739	0.41363	0.84326	0	0.121509	0.218143
ENST00000417038.1	1.48344	0.890222	2.36882	2.22279	1.88713	2.509	2.28276	4.77012	3.67513	1.91921
ENST00000417039.6	0	0	0	0	0	0	0.359252	0	0	0
ENST00000417040.1	0.024364	0.137687	0	0	0	0.021273	0	0	0	0
ENST00000417041.1	0	0	0	0	0	0.064671	0	0	0	0
ENST00000417042.5	0	0	0	0	0	0	0	0	0	0
ENST00000417043.5	0.175863	0	0.167123	0	0	0	0.057088	0	0	0
ENST00000417044.1	0	0	0	0.290163	0	0	0	0.157096	0	0
ENST00000417045.5	0	0	0	0	0	0	0	0	0	0
ENST00000417046.2	0.067161	0	0	0.164857	0.395994	0	0.282548	0	0	0
ENST00000417047.2	0	0	0	0	0	0	0	0	0	0
ENST00000417053.2	0.315549	0.06067	0.031636	0	0.122335	0.126348	0.23234	0.09049	0.064762	0.055025
ENST00000417054.3	0	0	0	0	0	0	0	0	0	0
ENST00000417055.5	0	0	0	0	0	0	0	0	0	0
ENST00000417056.5	0	0	0	0	0	0	0	0	0	0
ENST00000417058.6	0.54727	0.431456	0	0.452183	0	0.872793	0	0.200225	0	0
ENST00000417059.5	1.87672	1.7073	2.6973	3.53167	2.66079	2.74749	2.91855	3.01073	3.56287	3.54488
ENST00000417060.5	0	0	0	0	0	0	0	0	0	0
ENST00000417061.2	0	0	0	0	0	0	0	0	0	0
ENST00000417063.1	0	0	0.129	0	0	0	0	0	0	0
ENST00000417064.1	0	0	0	0	0.134335	0	0	0	0	0
ENST00000417065.5	0	0	0.296091	0	0	0	0	0	0	0
ENST00000417066.5	0	0	0	0	0.250282	0.146164	0.136482	0	0	0
ENST00000417067.5	0	0	0	0	0	0	0	0	0	0
ENST00000417068.5	0	0	0	0	0	0	0	0	0	0
ENST00000417069.6	0	0.602057	0.479549	1.15922	1.44092	0.868198	0	0.761464	0	1.02294
ENST00000417071.1	0	0	0	0	0	0	0	0	0	0
ENST00000417073.2	0.788458	0	0	1.28273	0.170247	0.799602	2.55609	0.95608	0.318257	0.555826
ENST00000417074.5	0	0	0	0	0	0	0	0	0	0
ENST00000417077.2	0	0	0	0	0	0	0	0	0	0
ENST00000417079.5	0	0	0	0	0	0	0.084837	0	0	0
ENST00000417080.5	0.131167	0.085682	0.10369	0.093691	0.251352	0.305892	0.068203	0.256849	0.179961	0.30746
ENST00000417082.1	0	0	0	0	0	0	0	0	0	0.036914
ENST00000417083.2	0	0	0	0	0	0	0.036612	0	0	0
ENST00000417084.1	0	0	0	0	0	0	0	0	0	0
ENST00000417085.2	0.196136	0	0.368624	1.34091	0	0.218067	0	0.196456	0.872654	0.859792
ENST00000417086.6	0	0	0	0	0	0	0	0.088243	0	0
ENST00000417088.2	1.50945	4.14239	2.98017	0.975551	2.23667	2.97619	0.395968	0.396077	2.14382	3.16917
ENST00000417089.7	0	0	0	0	0	0	0	0	0	0
ENST00000417090.1	1.79068	0.428041	0.661563	2.17852	1.18768	1.12805	2.87952	1.44102	1.70652	3.2325
ENST00000417091.5	0	0	0	0	0	0	0	0	0	0
ENST00000417094.5	0	0	0	0	0	0	0	0	0	0
ENST00000417096.5	0	0	0	0	0	0	0	0	0	0
ENST00000417097.5	0.155027	0.529991	0.580786	0.410208	0.310249	0.386402	0.736836	0.175836	0.795039	0.16347
ENST00000417098.6	3.43996	2.68905	3.88246	3.3902	3.79578	3.1633	3.94829	3.31508	5.08848	4.608
ENST00000417099.1	0.039079	0.074399	0.040003	0.061267	0.037885	0.058504	0	0.037352	0.080367	0.120282
ENST00000417100.1	0	0	0.036992	0	0	0	0	0	0.038218	0
ENST00000417101.2	0.51428	0.666926	0.122799	0.41588	0.37682	0.525655	0	0.374396	0.522406	0.448999
ENST00000417104.2	0	0	0	0	0	0	0	0	0	0
ENST00000417105.6	0	0	0	0	0	0	0	0	0	0
ENST00000417106.1	0	0	0	0	0	0	0	0	0	0
ENST00000417107.5	0	0	0	0.234344	0	0.203629	0.099354	0.099493	0	0
ENST00000417110.3	0.010913	0.020928	0	0.01139	0	0.021653	0.100036	0.020701	0.033604	0.009544
ENST00000417112.2	0	0	0	0	0	0	0	0	0	0
ENST00000417114.5	0.532437	0.686797	0.129375	0	0	0	0.326302	0.140247	0	0
ENST00000417119.5	0	0	0	0	0	0	0	0	0	0
ENST00000417120.1	0	0.557813	0	1.00437	0.134679	0.136662	0.25525	0.262598	0	0.123014
ENST00000417121.2	1.1341	0.131928	0.467663	1.26253	1.09715	0.890893	0.413929	0.294525	0.953692	0.38095
ENST00000417122.7	0.165871	0	0.613351	0.437365	0.625202	0.107	0	0	0	0.700121
ENST00000417123.1	0	0	0	0	0	0	0	0.022507	0	0
ENST00000417124.1	0	0	0	0	0	0	0	0	0	0
ENST00000417128.7	1.48678	0	4.56561	3.73183	2.27718	2.25943	2.92306	4.31672	4.99067	4.67451
ENST00000417130.1	0	0	0	0	0	0	0	0	0	0
ENST00000417131.1	0	0	0	0	0	0	0	0	0	0
ENST00000417133.6	0	0	0	0	0	0	0	0	0	0
ENST00000417134.1	0	0	0	0	0.377826	0	0	0.167705	0	0.111889
ENST00000417135.2	0	0	0	0	0	0	0	0	0	0
ENST00000417136.5	0	0.352773	0.656259	0	0	0	0.281843	0.692313	0	0.42675
ENST00000417137.6	0	0	0	0	0	0	0	0	0.330241	0
ENST00000417138.1	0	0	0	0	0	0	0	0	0	0
ENST00000417141.5	0.40076	0	0.378176	0.579117	0.858098	0	0	0.174545	0	1.10325
ENST00000417142.5	0	0	0	0	0	0	0	0	0	0
ENST00000417144.5	0	0	0	0	0	0	0	0	0	0
ENST00000417145.2	0	0	0	0	0	0	0	0	0	0
ENST00000417146.1	0	0	0	0	0	0	0	0	0	0
ENST00000417147.1	0	0	0	0	0	0	0	0	0	0
ENST00000417148.5	0	0	0	0	0	0	0	0	0	0
ENST00000417149.2	0	0	0	0	0	0	0	0	0	0
ENST00000417151.1	0	0.542194	0	0	0	0	0	0	0	0
ENST00000417154.6	0.564852	0.832342	1.17243	0.807258	1.37771	1.13655	1.14389	0.971521	1.7814	2.74417
ENST00000417155.1	0	0	0	0.20993	0	0	0	0.187344	0	0
ENST00000417156.1	0	0	0.420102	0	0	0	0	0	0	0
ENST00000417157.2	0.587809	0.877517	0.58007	0.49538	0.331188	1.28698	1.09846	0.690605	0.66153	1.06058
ENST00000417160.1	0	0	0	0	0	0	0	0	0	0
ENST00000417161.3	0	0	0	0	0	0	0	0	0	0
ENST00000417164.5	0	0	0	0	0	0.056113	0	0	0	0
ENST00000417165.1	0	0	0	0	0	0	0	0	0	0
ENST00000417167.2	0	0.885059	0.102603	0.240525	0	0.231652	0.376622	0.099973	0.252838	0.092045
ENST00000417171.6	0.765518	0.619783	0	0.217191	0	0	0.203922	0.204036	0	0
ENST00000417172.5	0	0	0	0	0	0	0	0	0	0
ENST00000417173.6	4.59729	3.52354	6.1765	3.84201	5.1633	4.86069	5.3521	4.84832	5.27975	4.68293
ENST00000417175.1	0.474054	0	1.40787	0.771609	0.362786	1.30351	0.483745	0.469763	0.72739	0.734704
ENST00000417176.1	0	0	0	0	0	0	0	0	0	0
ENST00000417178.7	5.08875	10.4267	3.33443	7.7002	3.79817	4.03853	4.42314	0	3.89095	0
ENST00000417179.1	0	0	0	0	0	0	0	0	0	0
ENST00000417180.1	0	0.159796	0.167709	0	0.42106	0.168334	0.157323	0.492444	0	0
ENST00000417181.5	0	0	0.632328	0	0.169137	0	0	0	0	0
ENST00000417183.5	2.94578	2.70979	4.6327	1.42789	3.02151	3.60971	3.72216	0.867362	2.12887	2.25303
ENST00000417185.6	0	1.32818	0.11697	0	0.491382	0	0.798525	0.133412	0.50513	0.264865
ENST00000417187.2	0	0	0	0	0	0	0	0	0.033086	0
ENST00000417189.5	0.186134	0.116452	0.050673	0.234349	0.347218	0.172869	0.248632	0.063925	0.210537	0.481146
ENST00000417191.2	0	0	0	0	0	0	0	0	0	0
ENST00000417193.5	0	0	0	0	0	0	0	0	0	0
ENST00000417194.5	3.56652	3.60323	4.19154	5.03219	5.11769	4.91117	3.94663	4.3471	4.71451	4.74116
ENST00000417196.5	0	0	0	0	0	0	0	0	0	0
ENST00000417197.1	0	0	0	0	0	0	0	0	0	0
ENST00000417199.4	0	0	0	0	0	0	0	0	0	0
ENST00000417201.4	4.04676	4.12623	4.44655	4.77068	5.60483	5.12109	4.34021	5.42246	5.24386	4.94522
ENST00000417203.5	0	0.652698	0	0	0	0	0.50579	0.135447	0.154229	0
ENST00000417206.6	0	0	0	0.458289	0	0	0.097787	0	0	0
ENST00000417207.5	0.783039	0.170866	0	0.533827	0	0.923996	0.638413	0	0	0
ENST00000417208.1	0	0	0	0	0	0	0	0	0	0
ENST00000417209.2	0	0	0	0	0	0	0	0	0	0
ENST00000417213.1	0	0	0	0	0	0	0	0	0	0
ENST00000417216.3	0	0	0	0	0	0	0.038795	0.039372	0	0
ENST00000417217.2	0	0	0	0	0	0	0	0	0	0
ENST00000417218.2	0	0.016917	0.063261	0	0	0	0.118884	0.070224	0	0
ENST00000417220.6	0	0.074567	0.57958	0	0	0.568195	0	0.118356	0.434515	0.661169
ENST00000417224.5	0	0	0	0	0	0	0	0	0	0
ENST00000417225.6	0	0	0	0	0	0	0	0	0	0
ENST00000417226.6	29.3474	21.3655	19.9494	19.5197	20.9376	24.2924	21.2139	21.217	24.7079	21.126
ENST00000417227.5	0	0	0	0	0	0	0	0	0	0
ENST00000417231.5	0	0.676923	0.473586	1.1041	0.892536	0	0.512608	0	0	0.586176
ENST00000417232.7	0	0	0	0	0	0	0	0	0	0
ENST00000417235.6	0	0	0	0	0	0	0	0	0	0
ENST00000417237.5	1.72865	0.476951	1.76396	1.86236	1.61488	1.34722	3.14347	1.26852	2.98319	3.00253
ENST00000417238.5	0.153029	0.025095	0.096317	0.283568	0.431609	0.095896	0.160574	0	0.158358	0.092063
ENST00000417239.1	0	0	0	0	0	0	0	0	0	0
ENST00000417241.1	0	0	0	0	0	0	0	0	0	0
ENST00000417243.5	0.498927	1.11074	0.780598	0	0.272301	0.105616	0.7775	0.183666	0.221514	0.668649
ENST00000417244.1	0	0	0	0	0	0	0	0	0	0
ENST00000417245.7	0.212491	0.13423	0.274661	0.322827	0	0.104699	0.17507	0.145927	0.217777	0.139899
ENST00000417247.6	0.601946	0.178517	0.250461	1.21379	0.194991	0.71542	0.745856	0.602574	0.137062	0.187098
ENST00000417250.1	0	0	0	0	0	0	0	0	0	0
ENST00000417251.6	0	0	0	0	0	0	0	0	0	0
ENST00000417252.2	0.026784	0	0	0	0	0	0	0	0	0
ENST00000417253.7	0	0	0	0	0	0	0	0	0	0
ENST00000417254.1	0	0	0	0	0	0	0	0	0	0
ENST00000417255.1	0	0	0	0	0	0	0	0	0	0
ENST00000417257.6	2.32719	1.73635	2.26403	1.44678	1.86573	2.08197	1.94936	1.54879	2.02553	1.72249
ENST00000417262.6	2.98476	2.72501	2.43648	3.47899	2.56689	2.32692	1.95193	2.71897	3.23666	3.98419
ENST00000417263.2	0	0	0	0	0	0	0	0	0	0
ENST00000417265.1	0	0	0	0	0	0	0	0	0	0
ENST00000417266.1	0	0	0	0	0	0	0	0	0	0
ENST00000417267.1	0	0	0	0	0	0	0	0	0	0.05014
ENST00000417268.3	3.7543	5.25199	0	0	0	1.08372	0	0.841928	0.78991	0
ENST00000417269.1	0	0	0	0	0	0	0	0	0	0
ENST00000417270.2	0.029656	0	0	0	0	0	0	0.152468	0.074468	0
ENST00000417271.2	0.27451	0.243137	0.10365	0.034127	0	0.106772	0.076065	0	0	0.404893
ENST00000417272.1	0	0.046272	0.053347	0	0.05101	0	0.099898	0.048923	0.05359	0.091979
ENST00000417273.1	0	0	0	0	0	0	0	0	0	0
ENST00000417279.3	0	0	0	0	0	0	0	0	0	0
ENST00000417282.1	0	0	0	0	0	0	0	0	0	0
ENST00000417283.5	0	0	0	0	0	0	0	0	0	0
ENST00000417284.3	0	0	0	0	0	0	0	0	0	0
ENST00000417285.7	0	0	0	0	0	0	0	0	0	0
ENST00000417287.5	0	0	0	0	0	0	0	0	0	0
ENST00000417289.1	0	0	0	0	0	0	0	0	0	0
ENST00000417290.6	0	0	0	0	0	0	0	0	0	0
ENST00000417292.5	1.71476	2.39831	1.57878	1.00933	0.781399	0.791328	0.959137	1.45677	2.08613	1.15603
ENST00000417294.5	0	0.392682	0.143509	0	0.258113	0	0	0	0	0
ENST00000417295.6	0.993227	2.55968	1.03344	0.901626	2.70261	1.10858	1.99759	1.61562	0.854039	0.409003
ENST00000417298.2	0	0	0	0	0	0	0	0	0	0
ENST00000417299.2	0	0	0	0	0	0	0	0	0	0
ENST00000417300.1	0	0	0	0	0	0	0	0	0	0
ENST00000417301.1	0	0	0	0	0	0	0	0	0	0
ENST00000417302.7	14.4399	11.7022	7.42588	10.1736	11.6522	7.57089	0	8.19938	5.36242	6.95224
ENST00000417303.6	0	0	0	0	0	0	0	0	0	0
ENST00000417304.1	0	0	0.260834	0	0	0	0	0	0	0
ENST00000417305.2	0	0	0	0	0	0	0	0	0	0
ENST00000417306.1	0	0	0	0	0	0	0	0	0	0
ENST00000417307.3	0	0	0	0	0	0	0	0	0	0
ENST00000417310.1	0	0	0	0	0	0	0	0	0	0
ENST00000417312.5	0	0	0	0	0	0	0	0	0	0
ENST00000417313.2	0	0	0	0	0	0	0	0	0	0
ENST00000417314.2	4.6456	3.4517	4.17214	3.63921	4.0082	3.05387	4.75399	3.39919	4.0559	3.56467
ENST00000417315.2	0	0	0	0	0	0	0	0	0	0
ENST00000417317.1	0	0	0	0	0	0	0	0	0	0
ENST00000417318.3	0	0	0	0	0	0	0	0	0	0
ENST00000417321.1	0	0	0	0	0	0	0	0	0	0
ENST00000417323.1	7.11301	3.15192	5.61137	5.20228	6.32015	2.8276	5.72483	4.20284	4.50186	4.33813
ENST00000417327.5	0	0	0	0.14203	0	0	0	0	0	0
ENST00000417329.1	0	0.077158	0	0.166866	0.054989	0	0	0.227236	0.108724	0
ENST00000417330.6	0	0	0	0	0	0	0	0	0	0
ENST00000417331.6	0	0	0	0	0	0	0	0.084402	0	0
ENST00000417332.5	0	0.111577	0	0	0	0	0.191594	0	0	0
ENST00000417333.8	0	0	0	0	0	0.07278	0	0	0.04178	0
ENST00000417335.3	0	0.040793	0.040827	0	0.123647	0	0	0	0.057	0
ENST00000417336.5	0	0.188802	0	0	0	0	0	0	0	0
ENST00000417338.1	0	0	0	0	0.036478	0	0	0	0	0
ENST00000417339.4	0	0	0	0	0	0	0	0	0	0
ENST00000417340.1	0	0	0	0	0	0	0	0	0	0
ENST00000417342.1	1.96821	0	0.623568	0.163847	0.437729	0.243941	0.12917	0.269873	0	0.177255
ENST00000417343.1	0.133811	0.125736	0.13453	0.138108	0.789498	0.266104	0.123787	0.769821	0.276136	0.476546
ENST00000417344.2	0	0	0	0	0	0	0	0	0	0
ENST00000417345.2	0	0	0.481106	0	0	0	0	0	0	0
ENST00000417346.2	0	0	0	0	0	0	0	0	0	0
ENST00000417348.2	0	0	0	0	0	0.088648	0	0	0	0
ENST00000417349.5	0	0	0.178645	0	0	0	0	0	0	0.748201
ENST00000417352.5	2.14743	2.4187	2.28999	1.50757	0.565895	1.62567	2.45951	1.78984	0.857201	0.126375
ENST00000417353.6	0.289947	0	0	0	0.048952	0.828391	0.293706	0.188419	0	0.082399
ENST00000417354.3	0	0	0.076939	0	0	0.025154	0	0	0	0
ENST00000417355.2	0	0	0	0	0	0	0	0.214929	0	0.194392
ENST00000417358.1	1.12663	1.08225	1.74831	2.45845	1.04898	2.21973	1.47005	2.4284	3.17063	2.83088
ENST00000417359.2	0.134887	0	0	0.11888	0	0	0	0	0	0
ENST00000417361.2	0.220841	0	0	2.02679	0	2.053	0	0	1.0352	0
ENST00000417362.7	6.73685	5.496	9.35069	6.95403	9.28424	8.49329	9.40508	9.41244	11.6278	8.08309
ENST00000417363.5	1.03343	0	0.228234	0	0.559834	0	0	0	0.503609	0.664457
ENST00000417364.1	0	0	0.929985	1.67649	1.40203	0	1.55873	0.980143	0	0
ENST00000417368.7	3.31303	1.22174	4.50808	3.25829	3.67397	2.52977	3.74545	2.84028	5.53543	5.45322
ENST00000417376.5	1.13997	1.38219	4.03327	2.03362	2.05637	1.80809	1.29893	2.27301	2.84334	3.27857
ENST00000417377.1	0	0	0	0	0	0	0	0	0	0
ENST00000417379.6	0.265994	0.184327	0.143734	0.209805	0.228761	0.148473	0.190224	0.168357	0.131777	0.121023
ENST00000417381.7	0	0	0	0	0	0.445419	0	0.336149	0	0.195998
ENST00000417382.5	0.537935	0.867451	1.31285	0.667424	1.18621	1.76186	2.6741	0.597675	1.96854	1.01592
ENST00000417383.1	0	0	0	0	0	0	0	0	0	0.100143
ENST00000417384.1	0	0	0	0	0	0	0	0	0	0
ENST00000417385.2	0	0	0	0	0	0	0	0	0	0
ENST00000417387.1	0.685938	0	0	0	0	0	0	0.287289	0	0
ENST00000417389.1	0	0	1.77954	1.34674	0.440646	0.687476	0.345216	0.230764	0.669235	0
ENST00000417390.1	0	0	0	0	0	0	0	0	0	0
ENST00000417391.1	0.171797	0	0.381291	0	0.16443	0.374662	0	0	0.39134	1.23052
ENST00000417392.5	0	0	0	0	0	0	0	0	0	0
ENST00000417393.1	0	0	0	0	0	0	0	0	0.174486	0
ENST00000417394.6	0	0	0	0	0	0	0.559731	0	0	0
ENST00000417396.2	0.402556	0	0.211224	0.138627	0	0.133556	0.158839	0.38638	0.415772	0.171772
ENST00000417397.2	0	0	0	0	0	0	0	0	0	0
ENST00000417398.5	0	0	0	0	0	0	0	0	0	0
ENST00000417399.5	0	0	0.233742	0	0	0	0	0	0.124889	0
ENST00000417400.1	0	0	0	0	0	0	0	0	0	0
ENST00000417401.4	0	0	0	0	0	0	0.072015	0	0	0.203418
ENST00000417403.5	0	0	0	0.014013	0	0.024198	0	0	0	0
ENST00000417404.2	5.49231	4.88779	5.72115	5.69726	6.03894	5.07503	5.88443	5.89972	5.84666	6.54044
ENST00000417405.2	0.425571	0.13683	0.112387	0	0	0	0	0	0	0
ENST00000417406.1	0	0	0	0	0	0	0	0	0	0
ENST00000417407.1	0.082747	0.155488	0.081853	0	0	0	0.235154	0	0	0
ENST00000417409.1	0	0	0	0	0	0	0	0	0	0
ENST00000417410.7	0.621164	0.68347	1.05353	0.955545	0.953889	1.42972	1.23299	1.16198	1.32404	1.34025
ENST00000417411.6	0	0	0	0	0	0	0	0	0	0
ENST00000417412.1	0	0	0	0	0	0	0	0	0	0
ENST00000417413.7	0.729376	1.41709	0	0	0.6635	1.46712	0	1.81691	0	0
ENST00000417420.1	0	0	0	0	0	0	0	0	0	0
ENST00000417422.2	0	0	0	0	0	0	0	0	0	0
ENST00000417424.1	0.401064	2.57406	1.62454	0.677694	1.78882	1.29189	1.52614	1.10465	1.31303	0.248396
ENST00000417426.2	0	0	0	0	0	0	0	0	0	0
ENST00000417428.5	0	0	0	0	0	0	0	0	0	0
ENST00000417429.1	0.122275	0	0	0	0	0	0	0	0	0
ENST00000417430.1	0	0	0	0	0	0	0	0	0	0
ENST00000417431.5	13.4388	9.22991	14.6254	0	12.3222	9.56299	9.41287	14.325	3.12985	14.2693
ENST00000417432.1	0	0	0	0	0	0	0	0	0	0
ENST00000417433.6	6.18916	5.80285	4.96468	6.42608	6.86145	6.72375	4.35183	5.43262	4.89714	4.61819
ENST00000417434.1	0	0	0	0	0	0	0	0	0	0
ENST00000417435.5	0	0	0	0	0	0	0	0	0	0
ENST00000417437.7	0	0	0	0	0	0	0	0	0	0
ENST00000417438.1	0	0	0	0	0	0	0	0	0	0
ENST00000417439.5	0	0	0	0	0	0	0	0	0	0
ENST00000417440.2	0	0	0	0	0	0	0	0	0	0
ENST00000417441.6	0	0	0	0	0	0	0	0	0	0
ENST00000417443.3	2.46602	2.48001	3.57912	4.18378	2.92756	3.40481	2.96327	3.26029	4.95404	4.46361
ENST00000417447.1	0	0	0	0	0	0	0	0	0	0
ENST00000417448.2	2.60225	0.947281	2.04769	1.10618	1.93392	2.49817	2.56528	2.28074	2.5544	2.47632
ENST00000417449.6	0	0	0.291425	0	0	0	0	0	0.302292	0
ENST00000417450.5	0	0	0	0	0	0	0	0	0	0
ENST00000417453.5	0.995321	0.517395	0.348819	0.053775	0.926402	0.552565	0.358201	0.190287	0.193458	0.231981
ENST00000417455.1	0	0	0	0	0	0	0	0	0.034414	0
ENST00000417456.1	0.545794	0.390153	0.266988	0.733804	0.182157	0.627633	0.874188	0.597807	0.598604	0.431902
ENST00000417459.2	0	0	0	0	0	0	0	0	0	0
ENST00000417460.1	0	0.287496	0	0.214195	0	0.102507	0.096103	0.096251	0	0.090227
ENST00000417463.1	0	0	0	0	0	0	0	0	0	0
ENST00000417464.6	0	0	0	0	0	0	0	0	0.157068	0
ENST00000417465.1	0	0	0	0	0	0	0	0	0	0
ENST00000417466.5	0.174867	0.110438	0.33553	0.351671	0.259156	0.157966	0.672597	0.108587	0.146586	0.391944
ENST00000417467.6	0	0	0	0	0.283826	0	0	0	0	0
ENST00000417469.6	0	0	0	0	0	0	0	0	0	0.255817
ENST00000417470.1	0	0	0	0	0	0	0	0	0	0
ENST00000417472.5	0	0	0	0	0	0	0	0	0	0
ENST00000417473.7	0	0	0	0	0	0	0	0	0	0
ENST00000417474.2	0	0	0	0	0	0	0	0	0	0
ENST00000417475.5	0	0	0	0	0	0	0	0	0	0
ENST00000417476.3	0	0	0	0	0	0	0	0	0	0
ENST00000417477.2	0	0	0.43896	0	0	0	0.207717	0	0	0.577311
ENST00000417478.6	2.17728	1.60553	3.29871	3.31489	3.82903	3.06394	1.95598	2.59323	3.3513	4.08388
ENST00000417479.2	0	0	0	0	0	0	0	0	0	0
ENST00000417480.1	0	0	0	0	0	0	0	0	0	0
ENST00000417481.1	0	0	0	0	0	0	0	0	0	0
ENST00000417482.5	0	0	0	0	0	0	0	0	0	0
ENST00000417483.5	0	0	0	0	0	0	0.070056	0	0	0
ENST00000417484.1	0	0	0	0	0	0	0	0	0	0
ENST00000417485.6	0	0	0	0	0	0	0	0	0	0
ENST00000417486.6	0.333754	0.56262	0.343155	0.52075	0.607536	0.718909	0.171817	0.554885	0.460477	0.574332
ENST00000417487.1	0	0	0	0	0	0	0	0	0	0
ENST00000417493.1	0	0	0	0	0	0	0	0	0	0
ENST00000417494.5	1.13654	0.824435	1.33443	2.56725	1.88402	0.819403	1.29107	1.24282	2.0961	2.27496
ENST00000417495.7	0	0	0	0	0	0	0	0	0	0
ENST00000417496.6	0.079615	0	0.048086	0	0.163264	0.060268	0	0	0	0
ENST00000417497.6	0	0	0	0	0	0	0.066522	0.066453	0	0
ENST00000417498.1	0	0	0	0	0	0	0	0	0	0
ENST00000417499.1	0	0	0	0	0	0	0	0	0	0
ENST00000417500.5	0.970525	1.59057	1.80567	2.56759	2.4347	1.90003	0.535591	1.71814	2.98339	1.10901
ENST00000417501.5	0	0	0	0	0	0	0	0	0	0
ENST00000417503.1	0	0	0	0	0	0	0	0	0	0
ENST00000417504.5	0	0	0	0.144541	0.293402	0	0	0	0	0
ENST00000417506.1	0	0	0	0	0	0	0	0	0	0
ENST00000417507.6	0.792031	0.660327	1.64017	1.6794	1.0493	2.16363	0.967149	0.449271	1.22365	0.789438
ENST00000417508.1	0	1.03946	0.453754	0.571549	1.02134	0.19016	1.11864	0	0.102168	0.212636
ENST00000417509.5	0.246419	0.105823	0.395346	0.37351	0.730068	0.860318	0.299726	0	0	0.410699
ENST00000417510.5	0	0	0	0	0	0	0	0	0	0
ENST00000417512.1	2.15652	2.19614	2.80596	2.3302	2.83779	2.76786	1.80295	2.42243	2.80639	1.61721
ENST00000417513.1	0	0.158351	0	0	0	0	0	0.16788	0.364059	0.15437
ENST00000417515.5	0	0	0	0	0	0	0	0.158346	0	0
ENST00000417516.2	0	0	0	0	0	0	0	0	0	0
ENST00000417517.1	0	0	0	0	0	0	0	0	0	0
ENST00000417523.5	0	0	0	0	0	0	0	0	0	0
ENST00000417524.5	0	0	0	0	0	0	0.061078	0	0	0
ENST00000417525.5	0.1818	0	0	0	0	0	0	0	0.397171	0
ENST00000417526.2	0	0	0	0	0	0	0	0	0	0
ENST00000417528.5	0.8032	0	0	0.944078	0	0	0	0	0.311921	0
ENST00000417530.5	0	0	0	0	0	0	0	0	0	0
ENST00000417532.1	0	0	0	0	0	0	0	0	0	0
ENST00000417533.2	1.04135	0.704462	3.13159	2.27958	1.33472	2.14915	1.90714	1.80983	4.9246	3.94611
ENST00000417536.5	0.161593	0.135659	0.324148	0.116491	0.283797	0.202165	0.169454	0.434181	0.232228	0.136942
ENST00000417537.2	0	0	0	0	0	0	0	0	0	0
ENST00000417538.6	0	0	0	0	0	0	0	0	0	0
ENST00000417539.1	0	0	0	0	0	0	0	0	0	0
ENST00000417540.5	0	0	0	0	0	0.440273	0	0	0.273252	0
ENST00000417541.6	0	0	0	0	0	0	0.016081	0.049766	0	0
ENST00000417542.1	0	0	0	0	0	0	0	0	0	0
ENST00000417545.5	0	0	0	0	0	0	0	0	0	0
ENST00000417547.1	0	0	0	0	0	0	0	0	0	0
ENST00000417549.1	0.228276	0.144154	0.07495	0	0.147339	0.225551	0.105862	0	0.039131	0.132545
ENST00000417550.7	0	0.749336	0	0.503933	0.283204	0.684467	0.907591	0.372895	0.537585	0.709448
ENST00000417551.5	0	0	0	0	0.513697	0	0	1.56272	2.50661	0
ENST00000417555.2	0.786518	0.578202	0.907988	1.61033	1.02975	0.593486	0.916106	1.09524	1.32841	1.11216
ENST00000417557.1	0	0	0	0	0	0	0	0	0	0
ENST00000417558.5	0	0	0	0	0	0	0	0	0	0
ENST00000417559.3	0	0	0	0	0	0	0	0	0	0
ENST00000417560.3	0	0	0	0	0	0.095233	0	0	0	0
ENST00000417563.3	0	0	0	0	0	0	0	0	0	0
ENST00000417564.3	4.32137	2.89251	5.91992	5.41501	5.71481	4.33031	4.43879	5.84004	4.86117	5.99519
ENST00000417565.6	0	0	0	0	0	0	0	0	0	0
ENST00000417567.1	0	0	0	0	0	0	0.100104	0	0	0
ENST00000417570.6	0	0.049804	0.019482	0.053663	0.063363	0	0	0	0.026683	0.045567
ENST00000417572.5	0	0	0.135061	0.138079	0	0	0.126985	0	0	0
ENST00000417573.5	0	0.101756	0.369084	0	0.118858	0	0	0	0.112709	0
ENST00000417576.2	0	0.158077	0.032581	0.06869	0.062903	0.032442	0.119991	0.12327	0.098949	0.28191
ENST00000417577.2	0	0	0	0	0	0	0	0	0	0
ENST00000417578.9	0	0	0	0	0	0	0	0	0	0
ENST00000417579.1	0	0	0	0	0	0	0	0	0	0
ENST00000417581.1	0	0.388107	0	0.247283	0.505521	0.156356	0.798346	0.178145	0.420913	0.761892
ENST00000417582.6	0	0	0	0	0	0	0	0	0	0
ENST00000417583.5	0	0.211862	0.131058	0	0	0	0	0	0	0
ENST00000417584.6	4.50597	3.72233	6.00848	3.4434	4.69512	5.7927	4.80807	4.10989	5.4378	4.20798
ENST00000417586.1	0	0	0	0	0	0	0	0	0	0
ENST00000417588.5	0	0	0	0	0	0	0.230871	0	0	0
ENST00000417589.1	0	0	0	0	0	0	0	0	0	0
ENST00000417591.1	0	0	0	0.057266	0	0	0	0	0	0
ENST00000417593.1	0	0	0	0	0	0	0	0	0	0
ENST00000417594.2	0	0	0	0	0	0	0	0	0	0
ENST00000417599.6	0	0	0	0	0	0	0	0	0	0
ENST00000417601.2	0	0	0	0	0	0	0	0	0	0
ENST00000417602.5	0	1.84217	0	0	2.42607	0	0	0	0	0
ENST00000417604.6	0	0.22657	0	0	0	0.303686	0.073911	0.068021	0	0
ENST00000417605.3	0	0	0	0	0	0	0	0	0	0
ENST00000417606.3	0.461734	0.433427	0	0.220561	0.393213	0	0.280039	0	0.275446	0.343202
ENST00000417608.1	0	0	0	0	0	0	0	0	0	0
ENST00000417609.1	0	0	0	0	0	0	0	0	0	0
ENST00000417611.1	0	0	0	0	0	0	0	0	0	0
ENST00000417612.1	0	0	0	0	0	0	0	0	0	0
ENST00000417614.1	0	0	0	0	0	0	0	0	0	0
ENST00000417615.1	0	0	0	0	0	0	0	0	0	0
ENST00000417617.1	0	0	0	0	0	0	0	0	0	0
ENST00000417620.2	0	0	0	0	0	0	0	0	0	0
ENST00000417621.5	0	0	0	0	0	0	0	0	0	0
ENST00000417622.2	0	0	0	0	0	0	0	0	0	0
ENST00000417624.5	0	0	0	0	0	0	0	0	0	0
ENST00000417625.5	0	0	0	0	0	0	0	0	0	0
ENST00000417626.8	65.2276	62.4129	55.1603	60.0536	61.0269	61.5016	63.5668	58.9996	60.8617	54.9842
ENST00000417628.6	0	0	0	0	0	0.189286	0	0	0.362317	0.10781
ENST00000417629.5	0	0	0	0	0	0	0	0	0	0
ENST00000417630.1	0	0	0	0	0	0	0	0	0	0
ENST00000417633.1	0	0	0	0	0	0	0	0	0	0
ENST00000417635.5	0	0	0	0	0	0	0	0	0	0
ENST00000417636.2	0	0	0	0	0	0	0	0	0	0.108083
ENST00000417637.1	0	0	0	0	0	0	0	0	0.281446	0
ENST00000417638.1	0.085724	0	0	0.090745	0	0	0	0	0	0
ENST00000417639.5	0	0	0	0	0	0	0	0	0	0
ENST00000417640.7	0.023161	0	0.035522	0	0.011314	0	0	0	0	0.050865
ENST00000417641.6	0.825631	0.753215	0.608841	0.358883	0.246812	0.668585	0.231944	0.25273	0.691838	0.356346
ENST00000417643.5	0	0	0	0	0	0	0	0	0	0
ENST00000417644.2	0	0	0	0	0	0	0	0	0	0
ENST00000417645.1	0	0	0	0	0	0	0	0	0	0
ENST00000417646.2	0.16486	0.207372	0.480743	0.563858	0.796002	0.670013	0.556858	0.510604	0.898216	0.897985
ENST00000417647.7	86.4659	83.9814	71.1113	75.9591	81.3429	81.412	79.5418	75.7656	82.2746	76.5438
ENST00000417649.6	0	0	0.742207	0	0	0	0	0	0	0
ENST00000417650.1	0	0	0	0	0	0	0	0	0	0
ENST00000417651.1	0	0.018135	0	0	0	0	0	0	0	0.016637
ENST00000417652.6	78.6442	91.9138	80.6036	88.677	98.0787	98.0431	75.1911	96.8104	91.2969	59.9237
ENST00000417653.2	0	0.197018	0	0	0	0	0	0	0	0
ENST00000417654.2	0	0	0	0	0	0	0	0	0	0
ENST00000417657.1	0	0	0	0	0	0	0	0	0	0.032102
ENST00000417658.5	0.090989	0	0	0	0	0	0.182046	0	0	0
ENST00000417662.1	0	0	0	0	0	0	0	0	0	0
ENST00000417664.7	1.30446	0	4.92319	0	0	4.0149	5.1444	2.58786	0	5.16214
ENST00000417665.5	0.494229	0	0	0	1.77523	0	0	0	0	0.162588
ENST00000417666.1	0	0	0	0	0	0	0	0	0	0
ENST00000417667.1	0	0.076008	0	0	0.162309	0	0	0	0	0
ENST00000417668.2	0	0	0	0	0	0	0	0	0	0
ENST00000417669.6	0	0	0	0	0	0	0	0	0	0.038945
ENST00000417672.2	0	0	0	0	0	0	0	0	0	0
ENST00000417674.1	0	0	0	0	0	0	0	0	0	0
ENST00000417678.5	0.258867	0.945767	0.278745	1.63238	0.882114	0.091757	0.289127	0.467061	0.098716	0
ENST00000417682.6	0	0	0	0	0	0	0	0	0	0
ENST00000417685.1	0	0	0	0	0	0	0	0	0	0
ENST00000417686.1	0	0	0.701973	0.251963	0	0	0	0	0	0
ENST00000417687.2	0	0	0	0	0	0	0	0	0	0
ENST00000417688.5	1.82021	2.47272	2.16022	0	3.37517	0.509408	0.983124	0.466323	1.80682	1.02425
ENST00000417689.6	8.84998	7.43848	8.90521	9.04396	8.09386	7.8498	7.86744	7.59209	8.97327	8.1831
ENST00000417691.2	0.062354	0.222815	0.122723	0	0	0.238209	0	0.117059	0.122983	0.21775
ENST00000417692.3	0.24877	0.449183	0.460248	0	0.155505	0.214312	0.053692	0.424502	0.560305	0.687062
ENST00000417693.8	0.967625	1.08321	0.78378	0.888802	1.04282	0.530299	0.553149	0.686425	0.488281	0.638777
ENST00000417694.6	0	0	0	0	0	0	0	0	0	0
ENST00000417695.3	0	0	0	0	0	0	0	0	0	0
ENST00000417698.1	0	0	0	0	0	0	0	0	0	0
ENST00000417699.1	0	0	0	0	0	0	0	0	0	0
ENST00000417700.6	0	0	0	0	0	0	0	0	0	0
ENST00000417701.5	0	0	0	0	0	0	0	0	0	0
ENST00000417702.5	2.32696	0.866854	2.18107	1.97506	2.99534	2.69742	1.65907	1.87278	4.45124	2.62487
ENST00000417704.6	0	0	0	0	0.022594	0	0	0	0	0.051834
ENST00000417705.1	0	0.087048	0	0.056623	0.142622	0.197849	0.092725	0	0	0.197753
ENST00000417708.5	0.179748	0.232452	0.486078	0.605412	0.290102	0.374743	0.230494	0.209802	0.456332	0.108216
ENST00000417709.5	0.214907	1.06491	0.953137	1.51223	0.830238	1.24592	0.932479	0.69198	1.0576	0.925864
ENST00000417710.5	4.01006	3.08103	4.86097	9.28761	5.73426	5.80543	5.78992	4.59297	4.81564	5.22019
ENST00000417712.1	0.176121	0	0.164946	0.360236	0.236931	0.364016	0.240175	0.168385	0.778017	0.465552
ENST00000417713.1	0	0	0	0	0	0	0	0	0	0
ENST00000417715.1	0	0	0	0	0	0	0	0	0	0
ENST00000417716.1	0.194694	0	0	0	0.126454	0	0.061305	0.061555	0	0
ENST00000417717.6	0.297844	0.204701	0.887574	0.279802	0.241658	0.218144	0.478476	0.285527	0.468063	0.258602
ENST00000417718.7	1.22892	0.533619	0.672484	0	0.40257	0	1.06962	1.12569	0.482984	1.3698
ENST00000417720.1	0	0	0	0	0	0	0	0	0	0
ENST00000417721.6	4.52322	5.04719	5.19932	4.02659	4.94229	4.05804	3.17176	5.91305	3.22071	2.82315
ENST00000417725.1	0	0	0	0	0.193936	0	0	0	0	0
ENST00000417726.1	0	0	0	0	0	0	0	0	0	0
ENST00000417727.1	0	0	0	0	0	0	0	0	0	0
ENST00000417729.1	0	0	0	0	0	0	0	0	0	0
ENST00000417731.5	0	0	0	0	0	0	0	0	0	0
ENST00000417732.1	0	0	0.058228	0	0	0	0	0	0	0
ENST00000417736.2	1.82947	0.924559	0.858093	1.05638	1.40223	0.744253	1.35924	0.410316	0.64047	0.893481
ENST00000417737.5	0	0	0	0	0	0	0	0	0	0
ENST00000417739.1	0	0	0	0	0	0	0	0	0	0
ENST00000417740.5	0	0	0	0	0	0	0	0	0	0
ENST00000417741.5	1.94095	0.317661	0.163587	0	0.35395	0.398024	0.15672	0.158552	0	0.34208
ENST00000417744.5	0	0	0	0	0	0	0	0	0	0
ENST00000417746.6	0	0	0	0	0	0	0	0	0	0
ENST00000417747.1	0.037136	0	0.036025	0	0	0	0	0.06931	0	0
ENST00000417748.1	0	0	0	0	0	0	0	0	0	0
ENST00000417749.6	0	0	0	0	0	0	0	0	0	0
ENST00000417750.5	0.293269	0	0	0.381075	0.065968	0.176388	0	0.085459	0	0.379911
ENST00000417751.5	0	0	0	0	0	0	0	0	0	0
ENST00000417752.1	0.232959	0.074519	0.156496	0.084184	0.301979	0.312214	0.503768	0.443883	0.317367	0.341334
ENST00000417753.5	0	0	0	0.09512	0	0	0	0	0	0
ENST00000417758.5	0.140471	0	1.12104	1.58116	0.986734	0.925025	1.06067	0.544744	0.689432	0
ENST00000417759.5	0	0	0	0	0	0	0	0	0	0
ENST00000417761.2	0	0.33227	0.203525	0.234369	0.141132	0.034825	0.086111	0.1844	0.081262	0.148017
ENST00000417762.5	0.317065	0	0.355819	0.363724	0.161047	0.872985	0.62054	0.165251	0.585782	0.154594
ENST00000417764.5	0.070182	0	0.035608	0.085131	0.074584	0.064894	0.106543	0.09485	0.127711	0
ENST00000417765.1	0.098765	0	0	0.208947	0	0	0.187916	0.094222	0.207402	0
ENST00000417767.1	0	0	0	0	0	0	0	0	0	0
ENST00000417768.1	0	0	0	0	0	0	0	0	0	0
ENST00000417770.1	0	0	0	0	0	0	0	0	0	0
ENST00000417772.7	0	0	0	0	0	0	0	0	0	0
ENST00000417773.5	0	0	0	0	0	0	0	0	0	0
ENST00000417774.1	0	0	0	0	0	0	0	0	0	0
ENST00000417776.5	0	0	0	0	0	0	0	0	0	0
ENST00000417777.1	0	0	0	0	0	0	0	0	0	0
ENST00000417778.5	0.084619	0	0	0.08778	0.08347	0.35128	0.078071	0.087755	0.357147	0.379821
ENST00000417780.2	0	0	0	0	0	0	0	0	0	0
ENST00000417781.6	0.046702	0	0	0	0	0.09235	0	0	0	0
ENST00000417782.1	0	0	0	0	0	0	0	0	0	0
ENST00000417784.5	0	0	0.866232	0.315695	0	0	0	0.3504	0.198329	0.324149
ENST00000417786.1	0	0.020342	0.021249	0.022186	0.020805	0.021274	0.059587	0.040405	0	0
ENST00000417788.5	0.042097	0.032056	0	0.154878	0.157852	0.224087	0.040913	0.207173	0.198417	0.266179
ENST00000417791.5	0.327152	0.821203	0	1.05269	0.965161	0	0.468807	1.39967	0.797471	0
ENST00000417792.1	0	0	0	0.133422	0	0	0	0	0	0
ENST00000417794.1	0	0	0	0	0	0	0	0	0	0
ENST00000417796.1	0	0	0	0	0	0	0	0	0	0
ENST00000417797.1	0	0	0	0	0	0	0	0	0	0
ENST00000417798.2	0	0	0	0	0	0	0	0	0	0
ENST00000417799.2	0	0	0	0	0	0	0	0	0	0
ENST00000417800.1	0	0	0	0	0	0	0	0	0	0
ENST00000417801.1	0	0	0	0	0	0	0.319682	0	0	0
ENST00000417803.5	0.133955	0.580155	0.27913	0.147311	0.124977	0.724038	0.556667	0.738639	0.136925	0.574473
ENST00000417804.2	0	0	0	0	0	0	0.043332	0	0	0
ENST00000417805.1	0	0	0	0	0	0	0	0	0	0
ENST00000417807.7	0.299637	0	0	0	0	0	0.336642	0	0	1.12712
ENST00000417808.1	1.41845	1.23761	1.09942	0.593685	0.904573	1.20004	0.94582	0.462382	1.65344	1.3786
ENST00000417809.1	0	0	0	0	0	0	0	0	0	0
ENST00000417811.2	0.359392	0.490213	0.325092	0.244437	0.291486	0.444972	0.423091	0.531888	0.312729	0.348753
ENST00000417812.1	0	0.287179	0.655205	0	0	0	0.304882	0	0	0
ENST00000417814.3	0	0.038156	0	0	0	0.01635	0	0	0	0
ENST00000417816.2	0.403891	0.356583	0.930728	0.893638	0.670465	0.375682	0.791597	0.630807	1.18155	1.22963
ENST00000417819.6	0	1.74662	0	0	0	0	0.291539	1.48663	0.392806	0
ENST00000417820.1	1.39904	1.71668	1.73005	1.39567	1.98654	1.55771	1.8126	2.3345	1.8431	1.89136
ENST00000417823.1	0	0	0	0	0	0	0	0	0	0
ENST00000417826.3	1.53175	1.27252	1.52053	1.86611	1.46664	1.67868	1.67427	1.76424	1.54029	1.36169
ENST00000417829.1	0	0	0	0	0	0	0	0	0	0
ENST00000417833.2	0	0	0	0	0	0	0	0	0	0
ENST00000417834.5	0	0	0	0	0	0	0	0	0	0
ENST00000417835.1	2.05995	1.37189	2.01598	1.91857	1.47476	0.697622	1.89456	0.976655	2.71673	1.3563
ENST00000417836.1	0	0	0	0	0	0	0	0	0	0
ENST00000417838.1	0	0	0	0	0	0	0	0	0	0
ENST00000417841.5	0	0.161238	0	0.177738	0.161316	0.172352	0.485178	0	0	0
ENST00000417843.2	0	0	0	0	0	0	0	0	0	0
ENST00000417844.2	0	0	0	0	0	0	0	0	0.934729	0
ENST00000417845.2	0.224952	0.060384	0.301306	0.17736	0.334572	0.108327	0.176748	0.589044	0.64963	0.266506
ENST00000417846.2	0.213559	0.38731	1.27844	0.234529	0	0	0.442764	0	0.456732	0
ENST00000417848.2	0	0	0	0	0	0	0	0	0	0
ENST00000417849.5	0	0	0	0	0.152819	0	0	0	0	0
ENST00000417850.1	0	0	0	0	0	0	0	0	0	0
ENST00000417851.2	0.530333	1.43982	0.179636	0	0	0.170055	0	0	0	0
ENST00000417852.5	0.437642	0.150168	0.132074	0.125444	0	0.485333	0.271167	0	0	0.70498
ENST00000417855.1	0	0	0	0	0	0	0	0	0	0
ENST00000417856.5	0	0	0.19013	0.070566	0	0	0.138805	0	0.169282	0
ENST00000417857.1	0	0	0.223861	0	0	0	0	0	0	0
ENST00000417858.1	0	0	0	0	0	0	0	0	0	0
ENST00000417860.9	0	0.295449	0	0	0	0.931936	0.319035	0	0.507823	0.833927
ENST00000417862.2	0	0	0	0	0	0	0	0	0	0
ENST00000417863.1	0	0.016612	0	0	0	0	0	0	0	0
ENST00000417864.5	0	0	0	0	0	0	0	0	0	0
ENST00000417865.5	0	0	0	0	0	0	0	0	0	0
ENST00000417867.1	0.142466	0.321219	0.215637	1.17779	0.311528	0	0	0	0.16235	0.18746
ENST00000417869.6	0	0	0	0	0	0	0	0	0	0
ENST00000417871.5	0.713866	0.108698	0.253824	0	0	0	0.753705	0.089442	0.575547	0.202708
ENST00000417872.5	0	0.192891	0	0	0	0	0	0	0	0
ENST00000417874.6	0	0	0.138583	0	0.165049	0	0	0.560131	0.171059	0.386642
ENST00000417875.1	0	0	0	0	0	0	0	0	0	0
ENST00000417876.1	0	0.402816	0.417757	0.203802	0.180013	0	0.179103	0.182516	0.200364	0.584229
ENST00000417877.1	0.457754	0.356934	0.403239	0.120236	0.933649	0.293147	0.492105	0.435127	0.287693	0.471527
ENST00000417878.1	0.834223	0.854632	0.034028	0.212841	0.401693	0.067847	0.480251	0.163019	0.034596	0
ENST00000417881.2	0	0	0	0	0	0	0	0	0	0
ENST00000417882.1	0	0.11513	0	0	0	0	0	0	0	0.053801
ENST00000417883.2	0	0	0	0	0	0	0	0	0	0
ENST00000417884.1	0	0	0	0	0.043287	0	0	0	0	0
ENST00000417885.1	0	0	0	0	0	0	0	0	0	0
ENST00000417886.1	3.91932	2.42055	1.91803	1.31357	2.56786	1.04788	2.62636	2.8907	1.69198	0.966158
ENST00000417887.1	0	0.131583	0	0	0	0	0	0	0	0
ENST00000417888.2	0	0	0	0.293881	0.491672	0.289925	0	0	0	0.169721
ENST00000417893.1	0	0	0	0	0	0	0	0	0	0
ENST00000417894.6	0	0	0	0	0	0	0	0	0	0
ENST00000417895.1	0	0	0	0	0	0	0	0	0	0
ENST00000417896.1	19.1905	14.2655	22.6749	21.2693	21.5653	22.8609	20.0492	20.691	29.2974	27.7297
ENST00000417897.3	1.56056	2.2697	2.45646	2.39787	2.80309	4.01213	2.17151	2.68772	2.6579	1.57274
ENST00000417901.6	18.389	13.6509	14.2418	14.363	16.5412	16.8157	16.999	15.0347	17.3811	15.5181
ENST00000417902.5	5.29793	3.3449	6.1437	5.11453	3.7128	5.23223	5.60011	5.76855	4.93318	4.30389
ENST00000417905.1	0	0	0	0	0	0	0	0	0	0
ENST00000417906.1	0.118541	0	0	0	0	0	0	0	0	0
ENST00000417908.1	0	0	0	0	0	0	0	0	0	0
ENST00000417910.5	0	0	0	0	0	0	0	0	0	0
ENST00000417912.6	0	0	0	0.04872	0	0	0	0	0	0
ENST00000417913.1	0.125615	0.155639	0.230311	1.09909	0.129124	0.531334	0.535473	1.40293	2.46721	0.786309
ENST00000417916.5	0	0	0	0	0	0	0	0	0	0
ENST00000417917.2	0	0	0.152645	0	0.031237	0.050543	0	0.108847	0.075364	0
ENST00000417918.2	0	0	0	0	0	0	0	0	0	0
ENST00000417919.5	0	0	0	0	0	0.136234	0	0	0	0.112315
ENST00000417920.1	0	0	0	0	0	0	0	0	0	0
ENST00000417922.2	0	0	0	0	0	0	0	0	0	0
ENST00000417923.2	0	0	0	0	0.216633	0.056017	0	0	0	0.049365
ENST00000417925.5	0	0	0	0	0	0	0	0	0	0
ENST00000417926.6	0	0	0	0	0	0	0.040272	0	0	0
ENST00000417927.1	0	0	0	0	0	0	0	0.011541	0	0
ENST00000417928.1	0	0	0	0	0	0	0.304882	0	0	0
ENST00000417930.3	0	0	0	0	0	0	0	0	0	0
ENST00000417931.1	0	0	0	0	0	0	0	0	0	0
ENST00000417932.2	0	0	0	0	0	0	0	0	0	0
ENST00000417933.1	0	0	0	0	0	0	0	0	0	0
ENST00000417934.6	0.591111	0.487297	0.626218	0.369921	1.159	0.668373	0.376168	0.396468	0.724983	0.368435
ENST00000417935.1	0	0	0	0	0	0	0	0	0	0
ENST00000417936.5	0	0	0	0	0.066174	0	0	0	0	0
ENST00000417938.2	0	0.215065	0	0	0	0	0	0.206111	0.226434	0
ENST00000417942.5	7.14054	21.328	10.338	15.9868	11.1542	12.7132	13.3768	16.5911	19.5195	13.3335
ENST00000417943.1	0	0	0.05118	0	0	0	0	0	0	0
ENST00000417944.1	0	0	0	0	0	0	0	0	0	0
ENST00000417945.1	0	0	0	0	0	0	0	0	0	0
ENST00000417947.1	0	0	0	0	0	0	0	0	0	0
ENST00000417948.6	0	0	0	0	0	0	0	0	0	0
ENST00000417951.6	0.146232	0.07235	0.1151	0	0	0.180686	0.087567	0.285115	0.177449	0.208008
ENST00000417952.5	5.24432	4.81952	0	2.706	3.06418	6.00133	4.83104	2.90473	5.95411	3.76801
ENST00000417954.5	0	0.061907	0.01823	0.021358	0.034979	0.017989	0.016655	0.017314	0.009179	0.01596
ENST00000417956.6	0	0	0.130431	0.060942	0.035309	0	0.148713	0	0	0.071031
ENST00000417957.1	0	0	0	0	0	0	0	0	0	0
ENST00000417958.5	0	0.154033	0	0	0	0	0	0	0.146977	0.167598
ENST00000417959.4	0.565959	0.666632	1.32344	2.6276	2.37025	1.30264	1.48332	2.08579	2.09357	2.26844
ENST00000417960.5	0	0	1.17978	0	0.827238	0	0	0	0	0
ENST00000417961.5	0.295867	0.079156	0.192114	0.058903	0.212977	0.072409	0	0.077489	0	0.154831
ENST00000417962.5	0	0	0	0	0	0	0	0.043656	0	0
ENST00000417963.6	0	0	0	0	0	0	0	0	0	0
ENST00000417964.2	0.236417	0	0	0	0	0	0	0	0	0.214126
ENST00000417965.5	0	0	0	0	0	0	0	0	0	0
ENST00000417968.4	0	0	0	0	0	0	0	0	0	0
ENST00000417969.1	0	0	0	0	0	0	0	0	0	0
ENST00000417970.2	0	0	0	0	0	0	0	0	0	0
ENST00000417972.5	0	0	0	0	0	0	0	0	0	0.092476
ENST00000417973.1	0	0	0	0	0	0	0	0	0	0
ENST00000417974.1	0	0	0	0	0	0	0	0	0	0
ENST00000417975.1	0	0	0	0	0	0	0	0.028406	0	0
ENST00000417977.2	0	0	0	0	0	0	0	0	0	0
ENST00000417979.5	0	0	0	0	0	0	0.201161	0	0.224066	0
ENST00000417981.6	4.78783	3.9823	2.61943	2.93492	3.54914	3.12918	2.95937	3.69411	2.64504	1.78539
ENST00000417982.6	0.107252	0.41143	0.285678	0.041227	0.287925	0.303704	0.098148	0	0	0.035556
ENST00000417983.5	0	0	0	0	0	0	0	0	0	0
ENST00000417984.1	0	0	0	0	0	0	0	0	0	0
ENST00000417985.1	0	0	0	0	0.040318	0	0	0	0.084088	0.035689
ENST00000417987.1	0	0	0	0	0	0	0	0	0	0
ENST00000417989.1	0	0	0	0	0	0	0	0	0	0
ENST00000417993.1	0	0	0	0	0	0	0	0	0	0
ENST00000417994.1	0	0	0	0	0	0	0	0	0	0
ENST00000417996.2	0	0	0	0	0	0	0	0	0	0
ENST00000417997.1	0	0	0	0	0	0	0	0	0	0
ENST00000417998.5	0	0	0	0	0	0	0	0	0	0
ENST00000417999.5	0	0.054929	0	0	0	0.013572	0	0	0	0
ENST00000418000.5	1.93977	1.36423	2.74383	2.49207	2.07767	1.28274	1.98653	1.95799	2.15343	1.86882
ENST00000418001.1	0.570084	0.055304	0.231451	0	0.280713	0.173597	0.162127	0.275154	0.638758	0.248249
ENST00000418003.3	0	0	0	0	0	0	0	0	0	0
ENST00000418004.6	0	0	0	0	0	0	0	0	0	0
ENST00000418005.1	0	0	0.180264	0	0	0	0	0	0	0
ENST00000418008.1	0.629717	0	0	0	0	1.30232	0	0	0	0
ENST00000418010.1	0	0	0	0	0	0	0	0	0	0
ENST00000418011.1	0	0	0	0	0	0	0	0	0	0
ENST00000418013.1	0	0	0	0	0	0	0	0	0	0
ENST00000418015.1	0.298217	0.092731	0.203165	0.198091	0.407667	0.482815	0.424082	0.273489	0.268849	0.311982
ENST00000418018.5	0	0.084974	0	0	0	0	0	0	0	0
ENST00000418019.5	0.024044	0	0.219339	0.026011	0.024286	0	0	0.021391	0.199964	0
ENST00000418021.1	0	0	0	0	0	0	0	0	0	0
ENST00000418022.2	0	0	0.549567	0	0	0.190942	0.299231	0	0	0
ENST00000418023.5	0	0	0	0	0	0	0	0	0	0
ENST00000418025.2	0	0	0	0	0	0	0	0	0	0
ENST00000418028.1	0	0	0	0	0	0	0	0	0	0
ENST00000418029.2	0	0	0	0	0	0	0	0	0	0
ENST00000418030.7	0	0	0	0	0	0	0	0	0	0
ENST00000418031.2	0.088134	0.058927	0.075814	0.078676	0.147054	0.07516	0.106178	0.106923	0.089948	0.154022
ENST00000418032.3	0.605174	0	0.164684	0	0.53251	0.29201	0.083413	0.351588	0.271519	0.112592
ENST00000418033.5	0	0	0	0	0	0	0.141201	0	0	0
ENST00000418034.1	0.386553	0.370329	0.422135	0.488572	0.521105	0.626582	0.251365	0.762889	0.750087	0.887708
ENST00000418037.5	0	0.186825	0	0	0.21324	0.250382	0	0	0.814496	0.484658
ENST00000418038.5	0.542066	0.42343	0.49246	0.705325	0.621585	0.521802	0.673904	0.502941	0.492687	0.481367
ENST00000418039.2	3.32552	3.58214	2.27537	3.53295	3.25775	3.56939	3.599	3.596	4.21592	3.54201
ENST00000418040.5	0.168969	0	0	0.071067	0	0.189928	0.060659	0.068217	0.265488	0.143736
ENST00000418041.5	0	0	0	0	0	0	0	0	0	0
ENST00000418042.1	0	0	0	0	0	0	0	0	0	0
ENST00000418043.6	0	0	0	0	0	0	0	0	0	0
ENST00000418045.5	0.194474	0.720521	0.504257	1.09726	0.382153	0.521822	1.48055	1.60366	0.721335	0.936683
ENST00000418046.1	0	0	0	0	0	0	0	0	0	0
ENST00000418047.5	0.130459	0	0.206704	0.372464	0.08051	0.082162	0.123619	0.331287	0	0.076122
ENST00000418049.1	0	1.10296	0	0	0	1.25925	0	0	0	0
ENST00000418050.1	0.852885	1.00516	0.335391	0.532889	0.833558	0.74492	0.86954	0.727059	0.404192	0.506467
ENST00000418055.5	0	0	0	0	0	0	0	0	0	0
ENST00000418056.1	0	0	0	0	0	0	0	0	0	0.077765
ENST00000418058.1	0.786912	0.434099	0.749136	1.00016	0.701413	0.702355	0.755847	0.89057	0.632034	0.943733
ENST00000418060.1	0	0	0	0	0	0	0	0	0	0
ENST00000418061.2	1.0079	1.35838	0.431684	0.757727	1.41559	1.22631	0	0	1.89579	0.611284
ENST00000418062.1	0.308446	0.272593	0	0.561298	0.68232	0.35169	0	0	0.373252	0
ENST00000418063.3	0	0	0	0	0	0	0	0	0.013977	0.011988
ENST00000418066.2	0	0	0.36278	0	0.408933	0.410411	0	0	0	0
ENST00000418067.1	0	0	0	0	0	0	0	0	0	0
ENST00000418068.6	0	0.144239	0	0	0.030842	0.112363	0.015449	0.043084	0.047505	0.017021
ENST00000418070.2	0	0	0	0	0	0	0	0	0	0
ENST00000418074.2	0	0.071416	0.074578	0	0	0	0	0	0	0
ENST00000418075.1	0	0	0	0	0	0	0	0	0	0
ENST00000418076.1	0	0	0	0	0	0	0	0	0	0
ENST00000418077.1	0	0	0	0	0	0	0	0	0	0
ENST00000418078.3	0	0	0	0	0	0	0	0	0	0
ENST00000418080.3	0	0	0	0	0.068637	0	0	0	0	0
ENST00000418081.5	0.412752	0.069435	0.694088	0.592999	0.074436	0.158037	0.36737	0.355762	0.420815	0.622037
ENST00000418082.1	0	0	0	0	0	0	0	0	0	0
ENST00000418085.1	0	0	0	0	0	0	0	0	0	0
ENST00000418086.1	0	0	0	0	0	0	0	0	0	0
ENST00000418087.1	0	0.32856	0	0.598494	0.237577	0	0	0.115978	0.196027	1.07126
ENST00000418088.6	0.761633	0	0.658561	0	0.106114	0	0	0.291279	0	0.084794
ENST00000418089.5	0	0	0	0	0	0	0	0	0	0
ENST00000418091.1	0	0	0	0	0	0	0	0	0	0
ENST00000418093.2	0	0	0	0	0	0	0	0	0	0
ENST00000418094.1	0	0.028345	0.059436	0	0	0	0	0	0	0
ENST00000418097.7	0	0	0	0	0	0	0	0	0	0
ENST00000418098.2	0	0	0	0	0	0	0	0	0	0
ENST00000418099.5	0	0.32012	0	0	0	0	0	0	0	0.311362
ENST00000418100.6	2.1401	1.42862	2.98374	2.85647	2.58479	2.13726	2.63856	2.60443	2.81898	3.18016
ENST00000418101.1	0	0.220728	0	0.683783	0	0	0.843313	0.111581	0.653188	0
ENST00000418103.2	0	0	0	0	0	0	0	0	0.029107	0
ENST00000418104.1	0	0	0	0	0	0	0	0	0	0
ENST00000418105.5	0	0	0	0	0	0	0	0	0	0
ENST00000418106.1	0	0	0.127524	0	0.140318	0	0	0.12866	0	0.339988
ENST00000418107.3	0	2.72354	0	3.06036	0	0	2.63843	0	0	0
ENST00000418109.5	3.30709	3.81711	3.53752	4.1498	4.47061	4.24522	4.02709	2.66149	4.41548	3.54798
ENST00000418110.5	0	0	0	0	0	0	0	0	0	0
ENST00000418112.2	0	0	0	0	0	0	0	0	0	0
ENST00000418113.5	0.041119	0.179668	0.171239	0.116887	0.182969	0.132771	0.035034	0.423689	0	0.443983
ENST00000418114.5	0	0	0	0	0	0	0	0	0	0
ENST00000418115.6	374.16	340.817	384.413	377.955	383.01	391.776	388.992	380.941	410.228	410.301
ENST00000418118.1	0	0	0	0	0	0	0	0	0	0.128506
ENST00000418120.5	0	0	0	0	0	0.017995	0	0	0	0
ENST00000418121.5	0	0.415539	0	0.144498	0	0	0	0.235318	0.277223	0
ENST00000418122.1	0	0	0	0	0	0	0	0	0	0
ENST00000418123.1	0.234032	1.19028	0	0.552813	0	0.19019	0	0	0	0
ENST00000418124.5	0.049068	0	0	0	0	0	0.047207	0	0	0.130358
ENST00000418127.5	0	0	0	0	0	0	0	0	0	0
ENST00000418130.1	0	0	0	0	0	0	0	0	0	0
ENST00000418131.1	0.138218	0.177261	0.165282	0.036665	0.1799	0.325052	0.582957	0.341643	0.289474	0.485719
ENST00000418132.7	0.316724	0.194535	1.85699	1.86465	1.16975	1.24269	0.398804	1.32133	1.37277	1.94878
ENST00000418133.5	0	0	0.147288	0	0	0	0	0	0	0
ENST00000418134.2	0	0	0	0	0	0	0	0	0	0
ENST00000418136.3	0	0	0	0	0	0	0	0	0	0
ENST00000418137.1	0	0	0	0	0	0	0	0	0	0
ENST00000418139.5	0	0	0.270896	0	0.450197	0.395994	0.387654	0	0.243714	0
ENST00000418140.5	1.64402	1.2615	1.50987	1.82524	2.42501	1.37314	1.96979	1.33833	2.73495	2.17976
ENST00000418141.3	0	0	0	0	0	0	0	0	0	0
ENST00000418143.1	0.181102	0	0	0	0.298963	0.139823	0	0.60698	0	0
ENST00000418146.1	0.713026	0.769477	0.963669	0.771483	0.753123	0.771575	0.844171	0.201525	0.960813	0.631703
ENST00000418147.5	0	0	0	0	0	0	0	0	0	0
ENST00000418148.5	0	0	0	0	0	0	0	0	0	0
ENST00000418149.3	0.036643	0.195668	0.038344	0	0.038524	0.040071	0	0	0.081936	0.071191
ENST00000418151.1	0	0	0	0	0	0	0	0	0	0
ENST00000418153.6	0	0	0	0	0	0	0	0	0	0
ENST00000418154.1	0	0	0	0	0	0	0	0	0	0
ENST00000418155.2	0	0	0	0	0	0	0	0	0	0
ENST00000418161.2	0	0	0	0	0	0	0	0	0	0
ENST00000418162.1	0.520673	0	0.758079	0.400785	0	0.192016	1.17622	0.24608	0.845251	0.177994
ENST00000418163.5	0.166397	0.161506	0	0	0	0.810426	0.441402	0	0	0
ENST00000418165.5	0	0	0	0	0	0	0	0	0	0
ENST00000418167.2	0	0	0.180347	0	0	0	0	0	0.57468	0
ENST00000418169.5	0	0	0	0	0	0	0	0.221216	0	0
ENST00000418170.5	6.40455	5.5044	9.45056	10.1982	6.54979	10.2478	9.84023	7.54122	12.0738	12.6761
ENST00000418176.1	0	0	0	0	0	0	0	0	0	0
ENST00000418178.2	0	0	0.134656	0	0	0	0	0	0.148713	0
ENST00000418179.1	3.16329	2.22113	3.89696	3.00306	2.26665	2.8246	4.29467	2.97035	1.01316	2.0147
ENST00000418185.6	0	0	0	0.033329	0	0	0	0	0	0
ENST00000418186.2	0	0	0	0.141893	0.167012	0	0	0.070258	0	0.156247
ENST00000418188.1	0	0	0	0	0	0	0	0	0	0
ENST00000418189.5	0.097492	0	0	0.104428	0.388181	0	0.183751	0.102586	0	0.175667
ENST00000418192.3	0	0	0	0	0	0	0	0	0	0
ENST00000418194.7	5.35855	3.33788	6.28089	6.39357	6.85862	5.10911	6.83917	5.32669	7.15933	8.41354
ENST00000418195.1	0	0	0	0	0	0	0	0	0	0
ENST00000418197.1	1.97714	2.78379	0	0	0	0	3.38189	4.44581	0	0
ENST00000418198.5	0	0	0	0	0	0	0	0	0	0
ENST00000418199.1	0.29552	0	0.146909	0.314081	0.151121	0.422596	0.126158	0	0	0
ENST00000418200.1	0.06886	0	0	0	0	0	0	0	0	0
ENST00000418201.5	0	0	0	0	0	0	0.23378	0	0	0.261284
ENST00000418204.2	0	0	0	0	0	0	0	0	0	0
ENST00000418205.2	0.554182	3.6169	3.53665	2.87855	3.87814	4.82643	4.56058	5.87901	5.01945	3.0962
ENST00000418207.1	0	0	0	0	0	0	0	0	0	0
ENST00000418208.5	0	0	0	0	0	0	0	0	0	0
ENST00000418210.2	2.1707	1.14951	0	0	0	0	0.978554	0.361201	0.338861	0
ENST00000418212.5	0	0	0	0	0	0	0	0	0	0
ENST00000418213.1	0	0	0	0	0	0	0	0	0	0
ENST00000418215.1	0	0	0	0	0	0	0	0	0	0
ENST00000418216.1	0	0	0	0	0	0	0	0	0	0
ENST00000418217.1	3.30483	1.08794	1.53755	1.75269	1.5217	1.2047	1.29439	1.89025	2.43218	1.57605
ENST00000418218.5	0	0	0	0	0	0	0	0	0	0
ENST00000418219.1	0	0	0	0	0	0	0	0	0	0
ENST00000418221.1	0	0	0	0	0	0	0	0	0	0
ENST00000418224.7	0.861481	0.703204	0.200361	0.168228	0.130446	0.053746	0.544578	0	0	0.507222
ENST00000418225.6	0	0	0	0	0	0	0	0	0	0
ENST00000418229.6	0	0	0	0	0	0	0	0	0.147504	0
ENST00000418231.2	0	0	0	0	0	0.05012	0	0	0	0
ENST00000418232.5	0	0	0.130507	0	0	0	0.060724	0.11317	0	0
ENST00000418233.7	0	0	0.102983	0	0.076107	0.080262	0.102605	0.05261	0.079858	0.040187
ENST00000418234.6	2.68253	2.84622	2.36497	3.28522	3.7706	2.02809	3.40332	2.30093	3.54142	1.64175
ENST00000418236.5	0	0	0	0	0	0	0	0	0	0
ENST00000418237.7	0	0.026189	0	0.056544	0	0	0	0.025815	0	0.023624
ENST00000418238.3	0	0	0	0	0	0	0	0	0	0
ENST00000418239.1	0	0	0	0	0	0	0	0	0	0
ENST00000418241.5	0	0	0	0	0	0	0.088124	0	0	0
ENST00000418242.3	0	0	0	0	0	0	0	0	0	0
ENST00000418244.7	0.620808	0.914991	1.07864	0.832395	1.6744	1.23493	0.734486	0.589452	1.0353	0.432069
ENST00000418245.5	0	0	0	0	0	0	0	0	0	0
ENST00000418246.1	0	0	0	0	0	0	0	0	0	0
ENST00000418247.1	0.241025	0	0.329924	0	0	0.232777	0	0.460049	0	0
ENST00000418248.5	5.47418	3.38364	4.00362	8.15705	5.34749	5.07291	5.51859	7.47219	8.96647	7.28605
ENST00000418249.2	0	0	0	0	0	0	0	0	0	0
ENST00000418250.1	0	0	0	0	0	0	0	0	0	0
ENST00000418251.6	0	0	0	0	0.081866	0	0.18626	0.205689	0.029153	0
ENST00000418252.5	0	0	0	0	0	0	0	0	0	0
ENST00000418254.2	0	0	0	0	0	0	0	0	0	0
ENST00000418255.2	0	0.078686	0	0	0.040278	0	0	0	0	0.036106
ENST00000418257.1	0	0	0	0	0	0	0	0	0	0
ENST00000418259.5	1.72361	1.97913	0	0	1.36734	1.48483	1.30348	0	0.606947	0.386337
ENST00000418260.3	0.049364	0.023373	0.023899	0.101422	0.071357	0.023759	0.113319	0.092797	0.050049	0
ENST00000418261.5	0	0	0	0	0	0	0	0	0	0
ENST00000418264.1	0.141661	0.040622	0	0	0.161304	0	0	0	0	0
ENST00000418265.1	2.00733	1.85249	2.24536	1.07068	1.72	2.43121	1.27581	1.64748	1.88834	1.34947
ENST00000418267.6	0	0.02544	0	0	0	0	0	0	0	0
ENST00000418268.5	0.747433	0.061081	0.332645	0	0	0.167594	0.15643	0	0.431798	0.275479
ENST00000418270.2	0	0	0	0	0	0	0	0	0	0
ENST00000418271.2	0	0	0	0	0	0	0	0	0	0
ENST00000418272.1	0	0	0	0	0	0	0	0	0	0
ENST00000418273.2	0	0	0	0	0	0	0	0	0	0.011315
ENST00000418274.2	0	0	0	0	0	0	0	0	0	0
ENST00000418277.5	5.30829	6.57502	4.04333	6.51181	7.62586	6.87669	7.44328	4.43282	4.89023	4.99285
ENST00000418278.1	0	0	0	0	0	0	0	0	0	0
ENST00000418281.5	0.071087	0	0	0.049317	0.147115	0.234097	0	0	0	0
ENST00000418282.2	0	0	0	0	0.025038	0.012737	0	0	0	0
ENST00000418283.5	0	0	0	0	0	0	0	0	0	0
ENST00000418284.5	0	0	0	0	0	0	0	0	0	0
ENST00000418286.1	0	0	0	0	0	0	0	0	0	0
ENST00000418288.5	27.7775	25.9234	29.4663	28.0154	24.413	28.1984	26.3005	30.1448	35.4386	30.0117
ENST00000418289.1	0	0.167216	0.305954	0.373472	0.782736	0.412859	0.299029	0.378838	0.16892	0.141574
ENST00000418290.1	0	0	0	0	0	0	0	0	0	0
ENST00000418292.1	0	0	0	0	0	0	0	0.640838	0	0
ENST00000418295.1	0	0	0	0	0	0	0	0	0	0
ENST00000418296.1	0.15115	0	0	0	0	0	0	0	0	0
ENST00000418297.1	0	0	0	0	0	0	0	0	0	0
ENST00000418299.5	2.31793	2.2796	3.2982	2.48416	2.43004	1.64569	3.94739	3.05875	2.70661	2.07076
ENST00000418300.1	0	0	0	0	0	0	0	0	0	0
ENST00000418301.3	0	0	0	0	0	0	0	0	0	0
ENST00000418303.1	0	0	0	0	0	0	0.02737	0	0	0.025624
ENST00000418304.1	0	0	0	0	0.071141	0.235826	0.160611	0.250535	0	0.064934
ENST00000418306.6	0	0	0	0	0	0	0	0	0	0
ENST00000418308.5	0	0	0	0	0	0	0	0	0	0
ENST00000418309.2	0	0	0	0.473197	0.326602	0.562304	0.526237	0.742355	0.231084	0
ENST00000418310.5	0	0	0	0	0	0	0	0	0	0
ENST00000418311.1	0	0	0	0	0	0	0	0	0	0
ENST00000418313.5	0	0	0	0	0	0	0	0	0	0
ENST00000418314.1	0	0	0	0	0	0.1899	0	0	0	0.515165
ENST00000418316.2	0	0	0	0	0	0	0	0	0	0
ENST00000418319.5	2.53199	1.87612	3.98601	2.62426	1.97253	3.91018	1.78097	3.32713	4.84676	2.56915
ENST00000418321.1	0	0	0	0	0	0	0	0	0	0
ENST00000418323.6	0.809137	0	0	0	0	0	0	0	0	0
ENST00000418325.1	0	0	0	0	0	0	0	0	0	0
ENST00000418326.3	0	0	0	0	0	0	0	0	0	0
ENST00000418329.5	0	0	0	0	0	0	0	0	0	0
ENST00000418330.7	0	0	0	0	0	0	0	0	0	0
ENST00000418331.7	2.38901	2.15147	2.39962	2.44646	2.69025	1.84538	2.83121	2.5639	2.80192	2.2738
ENST00000418333.6	0.162835	0.201468	0	0.303959	0.34697	0.115061	0	0.092779	0	0
ENST00000418334.5	0	0	0	0	0	0	0	0	0	0
ENST00000418335.1	0	0	0	0	0	0	0	0	0	0
ENST00000418336.6	1.99757	0	2.06214	2.80165	0	0	0	1.22185	0.893428	1.01781
ENST00000418337.6	8.79466	6.04755	8.2289	8.01955	10.2402	9.16362	9.18041	7.61363	8.25109	8.36912
ENST00000418338.1	0	0	0	0	0	0	0	0	0	0
ENST00000418339.5	0	0	0	0	0	0	0	0	0	0
ENST00000418340.1	0	0	0	0	0	0	0	0	0	0
ENST00000418341.1	0	0	0	0	0	0	0	0	0	0
ENST00000418344.1	0	0	0	0	0	0	0	0	0	0
ENST00000418346.1	0	0	0	0	0	0	0	0	0	0
ENST00000418347.6	0	0	0	0	0	0	0	0	0	0
ENST00000418348.1	0.343086	0.315225	0.231062	0	0.337069	0.116235	0.98656	0.66076	0.720646	0.513283
ENST00000418351.1	0.153471	0.072693	0	0	0.03691	0.03766	0.106138	0.072359	0	0
ENST00000418353.2	0	0.196727	0	0	0	0	0	0	0	0
ENST00000418354.5	0	0	0	0	0	0	0	0	0	0
ENST00000418356.1	0	0	0	0.646177	0	0	0	0	0	0.585935
ENST00000418358.2	0	0	0	0	0	0	0	0	0	0
ENST00000418359.7	0.772829	0.84914	0.444548	0.306754	0.555113	1.1078	0.34263	1.0092	0.281365	0.403977
ENST00000418361.2	0	0	0	0	0	0	0	0	0	0
ENST00000418362.1	0	0	0	0	0	0	0	0	0	0
ENST00000418364.1	0	0	0	0	0	0	0	0	0	0
ENST00000418366.2	0	0.068486	0	0.139426	0.061954	0.195082	0	0	0.353821	0.06661
ENST00000418367.1	0	0	0	0	0	0	0	0	0	0
ENST00000418368.2	2.27668	1.56751	2.47036	1.09746	2.51504	2.07337	1.23924	0.763949	1.35511	0.83604
ENST00000418369.1	0	0	0	0	0	0	0	0	0	0
ENST00000418370.6	0.007496	0.00714	0.007219	0.007486	0.021813	0	0	0.023125	0	0
ENST00000418372.1	0	0	0	0	0	0	0	0	0	0
ENST00000418373.1	0	0	0	0	0	0	0	0	0	0
ENST00000418374.6	0	0	0	0	0	0.00956	0	0	0.004878	0.008359
ENST00000418375.1	0.74268	0	0	0	0	0.140988	0	0	0	0
ENST00000418378.5	0	0	0	0	0	0	0	0	0	0
ENST00000418379.1	0	0	0	0	0	0	0	0	0	0
ENST00000418383.3	0.824204	0.601048	0.179871	0	0	0	0	0	0.137027	0.40697
ENST00000418385.2	0.384629	0	0.511764	0.406848	0.250042	0.646841	0.24261	0.12272	0.534121	0.451728
ENST00000418386.3	0	0	0	0	0.236087	0	0	0	0	0
ENST00000418387.1	0.129857	0	0	0	0	0	0	0	0	0
ENST00000418388.6	31.0922	29.844	29.7525	29.871	31.8264	27.4696	30.5568	28.8939	29.1506	26.989
ENST00000418389.7	0.301332	0.359648	0.497796	0.343848	0.53132	0.653596	0.402624	0.377534	0.479381	0.566147
ENST00000418390.7	0.888184	0.646865	0	0	0	0.654542	1.0798	1.74037	0	1.07065
ENST00000418391.6	11.3571	7.36837	8.12481	7.89519	9.12437	7.05842	5.30249	6.94316	8.58365	4.53275
ENST00000418394.2	2.80035	1.31665	0	0.934058	0.929061	0.726991	0	1.09271	0	0
ENST00000418395.1	0	0	0	0	0	0	0	0	0	0.26243
ENST00000418396.1	0	0	0	0	0	0	0	0	0	0
ENST00000418398.1	0	0	0	0	0	0	0	0	0	0
ENST00000418399.5	0	0	0	0	0	0	0	0	0	0
ENST00000418402.1	0	0	0	0	0	0	0	0	0	0
ENST00000418403.4	0	0	0	0	0	0	0	0	0	0
ENST00000418404.8	0	0	0	0	0	0	0	0	0	0
ENST00000418405.1	0	0	0	0	0	0	0	0	0	0
ENST00000418406.1	0	0	0	0	0	0	0	0	0	0
ENST00000418408.2	0	0	0.523079	0.336208	0	0	0	0	0	0
ENST00000418409.5	0	0	0	0	0	0	0	0	0	0
ENST00000418411.6	0	0	0	0	0	0	0	0	0	0
ENST00000418412.3	0	0	0	0	0	0	0	0	0	0
ENST00000418415.2	0	0	0	0	0	0	0	0	0	0
ENST00000418416.1	0	0	0	0	0	0	0	0	0	0
ENST00000418418.1	0	0	0	0	0	0	0	0	0	0
ENST00000418419.5	0	0	0	0	0	0	0	0	0	0
ENST00000418420.1	0	0	0	0	0	0	0	0	0.014143	0
ENST00000418424.2	0	0	0	0	0	0	0	0	0	0
ENST00000418425.6	0	0	0	0	0	0	0.264834	0	0.106264	0
ENST00000418426.1	0	0	0	0	0	0	0	0	0	0
ENST00000418427.1	0	0	0	0	0	0	0	0	0	0
ENST00000418428.6	0	0	0	0	0	0	0	0	0	0
ENST00000418430.1	0.04438	0	0.037124	0	0	0.148507	0	0	0.045166	0
ENST00000418431.5	1.01865	3.23043	3.35709	3.46108	2.78202	2.52671	2.98479	2.48788	2.49995	1.84487
ENST00000418434.5	0	0	0	0	0	0	0	0	0	0
ENST00000418435.1	0	0	0	0	0	0	0	0	0	0
ENST00000418436.5	0.223538	0.055728	0.175337	0.4309	0.196559	0.173703	0.16475	0.645579	0.459673	0.358958
ENST00000418437.1	0.02276	0	0	0	0	0	0	0	0	0
ENST00000418438.2	0.119067	0.357525	0.764047	0.932644	0.520706	0.37491	0.527738	0.718292	1.02024	0.413337
ENST00000418441.1	0.148036	0	0.296404	0	0	0	0	0	0	0
ENST00000418442.1	0	0	0	0	0	0	0	0	0	0
ENST00000418444.5	0	0	0	0	0	0	0	0	0	0
ENST00000418445.1	0	0	0	0	0	0	0	0	0	0
ENST00000418446.6	0.245673	0.355063	0	0.450046	0	0.170584	0.90546	0	0	0
ENST00000418447.2	0.72859	1.43529	0	0.669076	0.490995	0	0	0.895717	0	0
ENST00000418448.1	0	0	0	0	0	0	0	0	0	0
ENST00000418450.5	1.67575	4.01023	0.836803	2.79395	1.12244	5.73551	3.52209	3.7247	3.02883	2.16723
ENST00000418451.1	0	0	0	0	0	0	0	0	0	0
ENST00000418452.1	0	0	0	0	0	0	0	0	0	0
ENST00000418453.1	0	0	0	0	0	0	0	0	0	0
ENST00000418454.2	0	0	0	0	0	0	0	0	0	0
ENST00000418455.1	0	0	0	0	0	0	0	0	0	0
ENST00000418457.6	0	0	0	0	0	0	0	0	0	0
ENST00000418458.6	155.851	153.499	154.468	159.301	162.513	158.516	150.398	161.779	152.155	154.038
ENST00000418459.1	0.086839	0	0	0	0	0	0	0	0	0
ENST00000418460.4	0	0	0	0	0	0	0	0	0	0
ENST00000418462.1	0	0	0	0	0	0	0	0	0	0
ENST00000418463.5	0	0	0	0	0	0	0	0	0	0
ENST00000418464.1	0	0	0	0	0.015799	0	0	0	0	0.014126
ENST00000418465.5	0	0	0	0	0	0	0	0	0	0
ENST00000418467.5	0	0	0	0	0	0	0	0	0	0
ENST00000418471.1	0.042043	0	0	0	0.081207	0	0.038941	0.039426	0.255591	0.073083
ENST00000418472.6	0	0.069295	0	0	0	0	0	0	0	0
ENST00000418473.7	0	0.500615	0	0	0	0	0	0	0	0
ENST00000418476.2	25.1227	22.5058	33.8246	35.8006	25.223	40.0017	22.9542	33.5933	37.1813	33.7621
ENST00000418478.5	0	0	0	0	0	0	0	0	0	0.513383
ENST00000418480.1	0	0	0	0	0	0.257	0	0	0	0
ENST00000418481.1	0	0	0	0	0	0	0	0	0	0
ENST00000418483.6	0	0	0	0	0	0	0	0	0	0
ENST00000418485.5	0	0	0	0	0	0	0	0	0	0
ENST00000418488.6	0	0	0	0	0	0	0	0	0.008186	0
ENST00000418492.5	0	0	0	0	0	0	0	0	0	0
ENST00000418496.1	0	0	0	0	0	0	0	0	0	0.309992
ENST00000418497.5	0	0	0	0	0	0	0	0	0	0
ENST00000418498.5	0	0	0	0	0	0	0	0	0.033146	0
ENST00000418500.1	0	0	0	0	0	0	0	0	0	0
ENST00000418501.5	0.713554	0	0	0	0.555126	0	0	0	0	0
ENST00000418502.6	0.148651	0	0.673287	0.456975	0.159942	0.448391	0.268407	0.610397	0.107414	0.370344
ENST00000418503.1	0	0	0	0	0	0	0	0	0	0
ENST00000418505.3	0	0.40151	0	0	0.521275	0.450327	0.343669	0	0	0
ENST00000418508.1	0	0	0	0	0	0	0	0	0	0
ENST00000418509.2	0	0.128169	0	0	0.162595	0	0.188356	0	0.624482	0
ENST00000418510.1	0.094631	0.26477	0.062233	0.129672	0.060981	0.062241	0.059066	0.118282	0.031662	0.189607
ENST00000418511.6	0	0	0.395081	0	0	0	0	0	0	0
ENST00000418515.1	0	0	0	0	0	0	0	0	0	0
ENST00000418516.2	0	0	0	0	0	0	0	0	0	0
ENST00000418517.5	0	0	0	0	0	0	0	0	0	0
ENST00000418518.2	0	0	0	0	0	0	0	0	0	0
ENST00000418519.6	0	0	0	0	0	0	0	0	0	0
ENST00000418521.6	0	0	0	0	0	0	0	0	0	0
ENST00000418522.1	0	0	0	0	0	0	0	0	0	0
ENST00000418523.3	0	0	0	0	0	0	0	0	0	0
ENST00000418524.6	0	0	0	0	0	0	0	0	0	0
ENST00000418525.3	0	0	0	0	0	0	0	0	0	0
ENST00000418526.6	0	0	0	0	0	0	0	0	0	0
ENST00000418527.1	7.36744	6.51248	8.49262	6.91432	7.32677	7.84914	7.71335	6.19265	7.341	6.16881
ENST00000418528.5	0	0	0	0	0	0	0	0	0	0
ENST00000418532.6	12.5542	9.42486	14.0194	11.7546	14.2751	12.3027	11.1094	12.0234	16.4349	12.3528
ENST00000418533.6	0.42026	0.491527	0.726566	0.676114	0.100202	0	0.61925	0.363943	0	0.734644
ENST00000418534.3	0	0	0	0	0	0	0	0	0	0
ENST00000418535.3	0	0	0	0	0	0	0	0.092368	0	0
ENST00000418538.1	0	0	0	0	0	0	0	0	0	0
ENST00000418539.2	6386.72	6696.59	6355.26	5866.2	6553.01	5928.68	6219.26	6348.3	6110.15	7063.75
ENST00000418541.6	0	0	0	0	0	0	0	0	0	0
ENST00000418542.1	0	0	0	0	0	0	0	0	0	0
ENST00000418543.8	7.68548	9.93422	7.52256	8.14859	9.21065	8.87679	8.86189	7.47887	9.98397	4.8683
ENST00000418544.1	0	0	0	0	0	0	0	0	0	0
ENST00000418546.1	0	0	0	0	0	0	0	0	0	0
ENST00000418547.2	0.302258	0.456448	0.1941	0.673575	0.409413	0.192275	0.337172	0.539841	0.32776	0.58073
ENST00000418548.3	0.289341	0.354759	0.174412	0.717557	0.210122	0.364144	0.136323	0.271834	0.283729	0
ENST00000418549.3	0	0	0	0	0	0	0	0	0	0
ENST00000418553.1	0	0	0	0	0	0	0	0	0	0
ENST00000418554.1	0	0	0	0	0	0	0	0	0	0
ENST00000418555.6	0.148467	0.565832	0	0	0	0	0	0.117108	0	0.169939
ENST00000418556.5	0	0	0	0	0	0	0	0	0	0
ENST00000418557.1	0	0	0	0	0	0	0	0	0	0
ENST00000418558.1	0	0	0	0	0	0	0	0	0	0
ENST00000418559.6	0.011154	0.010932	0.032747	0.048484	0	0.009475	0	0.040457	0.029028	0.020045
ENST00000418560.5	0	0	0	0	0	0	0	0	0	0
ENST00000418561.2	0	0	0	0	0	0	0	0	0	0
ENST00000418562.5	0	0	0	0	0	0	0	0	0	0.088318
ENST00000418564.5	0	0	0	0	0	0	0	0	0	0
ENST00000418567.2	0	0	0	0	0	0	0	0	0	0
ENST00000418569.5	0.499359	0.693183	0.750265	0.31363	0.75862	0.299894	0	1.15273	0.283904	1.3434
ENST00000418570.6	0	0.061933	0.042731	0	0.075524	0.04279	0	0.066393	0.058936	0.037644
ENST00000418571.2	0	0	0	0	0	0	0	0	0	0
ENST00000418572.7	0	0	0	0	0	0	0.123107	0	0.190558	0
ENST00000418574.3	0	0	0	0	0	0	0	0	0	0.020906
ENST00000418575.1	0	0	0	0	0	0	0	0	0	0
ENST00000418576.3	0	0	0	0	0.158706	0	0	0	0	0
ENST00000418577.1	0.765632	0.544061	1.31874	1.62896	1.71242	1.69907	1.93168	1.06868	2.41805	0.770791
ENST00000418578.1	0	0	0	0	0	0	0	0	0	0
ENST00000418579.1	0	0	0	0	0	0	0	0	0	0
ENST00000418581.6	0	0	0	0	0	0	0	0	0	0
ENST00000418582.1	0	0	0	0	0	0	0	0	0	0
ENST00000418585.2	0	0	0	0	0	0	0	0	0	0
ENST00000418588.6	0.134437	0.040397	0	0.136232	0.104097	0.171445	0.219253	0	0.160678	0.045386
ENST00000418589.1	0	0	0	0	0	0	0	0	0	0
ENST00000418590.4	0.530139	0.205579	0	0.087642	0.093991	0	0	0	0	0
ENST00000418591.1	0	0	0	0	0	0	0	0	0.015711	0
ENST00000418592.1	0.289974	0.24059	0	0.045687	0.209061	0.205576	0.077791	0.078469	0.229573	0.057528
ENST00000418593.6	0	0	0	0	0	0	0	0	0	0
ENST00000418595.1	0.079214	0	0	0	0	0.038797	0	0.074049	0.080003	0
ENST00000418596.7	3.49717	3.52098	3.14659	3.86345	3.9209	3.13245	3.57084	3.76605	3.50672	3.27534
ENST00000418597.5	0	0	0	0	0	0	0.144635	0	0	0.647183
ENST00000418598.1	0	0	0	0	0	0	0	0	0	0
ENST00000418599.2	0	0	0	0	0	0	0	0	0	0
ENST00000418600.7	0.811906	0.396476	0.702391	0.97945	1.05378	0.887579	1.01173	0.479673	1.43327	1.72538
ENST00000418601.1	4.3349	3.45452	2.10383	2.11943	4.5233	4.20077	2.5699	3.57026	2.14279	2.61148
ENST00000418602.2	0.135841	0.157107	0.088362	0.16849	0.230053	0.176939	0.316038	0.266255	0.377357	0.097314
ENST00000418610.1	0	0	0	0	0	0	0	0	0	0
ENST00000418611.5	0.057899	0	0	0.071337	0	0	0.064498	0	0.074364	0.082513
ENST00000418612.3	0	0	0	0	0	0	0	0	0	0
ENST00000418613.2	0	0	0	0	0	0	0	0	0	0
ENST00000418615.1	0	0	0	0	0	0	0	0	0	0
ENST00000418616.1	0	0	0	0	0	0	0	0	0	0
ENST00000418617.5	0	0	0	0	0	0	0	0	0	0
ENST00000418619.5	0	0	0	0	0	0	0	0	0	0
ENST00000418620.1	0	0	0	0	0	0	0	0	0	0
ENST00000418621.1	0	0.142984	0	0	0	0	0	0	0	0
ENST00000418622.7	0.556937	0.836554	0.102768	0.524407	1.12059	0	0.68197	0.417281	0.124389	1.22352
ENST00000418623.1	1.17871	1.00084	1.01168	2.76967	4.42838	5.75401	0	0	4.47695	0
ENST00000418624.1	0	0	0	0	0	0	0	0	0	0
ENST00000418625.5	3.9679	4.46	3.91521	2.94109	4.48091	3.9345	3.80702	3.84817	2.69148	2.7425
ENST00000418627.1	0	0	0	0	0	0	0	0	0	0
ENST00000418628.5	0	0.162634	0	0	0	0	0	0	0	0
ENST00000418631.5	1.30299	1.07115	3.22631	1.42416	1.57278	0.613909	0.377578	0.965732	1.54102	2.9552
ENST00000418632.1	0	0	0.429706	0	0	0	0	0	0	0
ENST00000418634.1	0	0	0	0	0	0	0	0	0	0
ENST00000418635.6	0.571962	0.34575	0.237805	0	0.132911	0	0.143044	0	0	0
ENST00000418637.1	0	0.24917	0.557948	0	0	0	0	1.08851	0.878111	0
ENST00000418638.1	0	0	0	0	0	0	0	0	0	0
ENST00000418644.5	0	0	0	0	0	0	0	0.07513	0	0.046847
ENST00000418645.2	0.486932	0.174425	0.04213	0.034821	0.183589	0.413961	0.491742	0.125902	0.234885	0.14544
ENST00000418646.5	0.130893	0	0	0	0	0	0	0	0	0
ENST00000418647.7	0.143896	0.034433	0.095057	0	0.033264	0.035773	0	0.090586	0.231979	0.064129
ENST00000418652.2	0	0.102126	0	0	0	0	0	0	0	0
ENST00000418653.6	0.929991	0	0.827507	0	0	0.978565	0	1.20338	0	0.850146
ENST00000418654.2	0	0	1.04929	0.367912	0	0	0.550674	0	0	0.95505
ENST00000418655.2	0	0	0	0	0	0	0	0	0	0
ENST00000418656.2	0	0	0	0	0	0	0	0	0	0
ENST00000418657.2	0	0	0	0	0.06943	0	0	0	0	0
ENST00000418658.6	0	0	0	0	0	0	0	0	0	0
ENST00000418660.3	0	0	0	0	0	0	0	0	0	0
ENST00000418662.1	0	0	0	0	0	0	0	0.091716	0	0
ENST00000418664.3	3.60194	2.22809	5.34524	7.4506	4.02233	3.82054	7.05983	1.2864	8.97711	8.4336
ENST00000418665.2	0	0	0	0	0	0	0	0	0	0
ENST00000418670.1	0	0	0	0.05807	0	0	0.053047	0	0	0.048416
ENST00000418671.1	0	0	0	0	0	0	0	0	0	0
ENST00000418672.1	0	0	0	0	0	0	0	0	0	0
ENST00000418673.2	0	0	0	0	0	0	0.076645	0	0	0
ENST00000418675.5	0.152739	0.282123	0.136293	0.726691	0.260175	0	0.349752	0.262799	0	0
ENST00000418678.5	0	0	0	0.046027	0	0.017382	0.043829	0.016645	0	0.042724
ENST00000418679.2	0	0	0	0	0	0	0	0	0	0
ENST00000418680.1	0	0	0	0	0	0	0	0	0	0
ENST00000418681.6	0	0	0	0	0	0	0.130022	0	0	0
ENST00000418682.5	0	0	0	0	0	0	0	0	0	0
ENST00000418686.1	0	0	0	0	0	0	0	0	0	0
ENST00000418688.5	0.574429	0	0	0	0.506579	0	0	0	0	0
ENST00000418689.1	0	0	0	0	0	0	0	0	0	0
ENST00000418690.1	0	0	0	0	0	0	0	0	0	0
ENST00000418691.5	0	0	0	0	0	0	0	0	0.273922	0
ENST00000418692.1	0	0	0	0	0	0	0	0	0	0
ENST00000418693.6	0	0	0	0	0	0	0	0	0	0
ENST00000418694.1	0	0	0	0	0	0	0	0	0	0
ENST00000418695.1	0.356317	0	0.087775	0	0	0	0	0	0	0
ENST00000418696.5	0	0	0	0.686541	0.444498	0	0	0	0	0.110769
ENST00000418698.3	3.49111	4.05997	1.68841	0.41591	3.32274	3.67489	0.982692	1.35144	2.27192	2.11447
ENST00000418699.1	0	0	0	0	0	0	0	0	0	0
ENST00000418700.6	0.119793	0	0.16415	0.199929	0.039033	0.04186	0	0	0.039554	0
ENST00000418701.2	0	0	0	0	0	0	0	0	0	0
ENST00000418703.7	0	0	0	0	0	0	0	0	0	0
ENST00000418705.2	6.00347	6.74841	5.65096	6.73675	6.3645	5.5701	7.86016	4.4394	6.90568	5.22983
ENST00000418708.3	0.449694	0	0	0	0	0	0	0.210154	0.514915	0
ENST00000418709.6	0	0	0	0	0	0	0	0	0	0
ENST00000418710.3	1.61126	1.5064	2.38261	1.84042	1.44737	1.54716	1.85279	1.91317	1.88501	1.70554
ENST00000418713.6	4.72975	2.41661	3.76117	2.41985	3.22472	5.05405	3.29373	4.53613	4.01489	3.72876
ENST00000418714.1	0	0	0	0.19089	0	0	0	0	0	0
ENST00000418718.1	0	0	0	0	0	0	0	0	0	0
ENST00000418721.5	0.121284	0.032644	0.116495	0.086875	0.188786	0.132982	0.098563	0.076902	0.209184	0.16287
ENST00000418723.1	0	0	0.203562	0	0	0	0	0	0	0
ENST00000418725.1	0	0	0	0	0	0	0	0	0	0
ENST00000418728.6	0	0	0	0	0	0	0	0	0	0
ENST00000418729.1	0	0	0	0	0	0	0	0	0	0
ENST00000418731.1	0	0	0	0	0	0	0	0	0	0
ENST00000418733.1	0	0	0	0	0	0	0	0	0	0
ENST00000418735.1	1.433	0	0	0	0	0	0	0	0	0
ENST00000418736.6	0.506546	0.231444	0	0.437981	0.276934	0.395239	0.142985	0	0.608531	0.341736
ENST00000418738.2	0	0	0	0	0.133496	0.067388	0	0.122703	0.139798	0.16998
ENST00000418739.1	0	0.263031	0	0	0.408312	0	0	0.065504	0	0
ENST00000418740.5	26.8269	28.9777	21.5229	22.3641	24.9136	21.9529	23.5804	22.7117	22.7896	18.7389
ENST00000418742.6	0	0	0	0	0	0	0	0	0	0
ENST00000418743.6	0	0	0	0	0	0	0	0	0	0
ENST00000418744.1	0	0	0	0	0	0	0	0	0	0
ENST00000418745.5	0	0	0	0	0	0	0	0	0	0
ENST00000418746.2	0	0	0	0	0	0	0	0	0	0
ENST00000418747.2	3.3253	2.69384	3.03133	3.48511	3.0871	2.79416	3.1993	2.79611	3.30342	2.8769
ENST00000418750.5	0	0	0	0	0	0	0	0	0	0
ENST00000418754.6	0	0	0	0	0	0	0	0	0	0
ENST00000418755.1	0	0	0	0	0	0	0	0	0	0
ENST00000418756.6	4.57333	3.86578	3.58041	3.27032	4.50479	2.69738	4.52264	2.57053	2.60159	2.30961
ENST00000418757.2	0	0	0	0	0.088725	0	0	0	0	0
ENST00000418759.6	0	0	0	0	0	0	0	0	0	0
ENST00000418761.6	0	0	0	0	0	0	0	0	0	0
ENST00000418762.5	0	0	0	0.050491	0.099737	0	0	0	0	0
ENST00000418764.2	0	0	0	0	0	0	0	0	0	0
ENST00000418765.7	2.45057	1.76293	0	1.52902	1.27558	0	1.9716	1.44022	0.979377	0.645499
ENST00000418766.6	1.98894	1.84884	3.75607	3.8899	3.95864	1.59345	2.29297	5.32487	2.88438	3.20126
ENST00000418767.5	0.191303	0.572342	1.12546	0.715604	0.415628	0.650519	1.33648	0.796845	0.363597	0.775347
ENST00000418768.5	0	0	0	0	0	0	0	0	0	0
ENST00000418770.5	0	0	0	0	0	0	0	0	0	0
ENST00000418771.1	0	0	0	0	0	0	0	0	0	0
ENST00000418772.1	0	0.504843	0	0	0.172965	0.193999	0	0	0	0
ENST00000418774.6	0	0	0	0	0.516701	0	0	0	0	0.356178
ENST00000418775.1	0	0	0	0	0	0	0	0	0	0
ENST00000418776.1	0	5.31892	6.20078	0	7.02898	0	7.83094	4.1329	0	0
ENST00000418777.5	0	0	0.063979	0	0	0	0	0	0.178968	0
ENST00000418778.1	0	0	0	0	0	0	0	0	0	0
ENST00000418779.5	0	0	0	0.2226	0	0	0.333259	0.248867	0	0
ENST00000418783.1	0.087978	0.083099	0.088048	0	0	0.088036	0	0	0	0
ENST00000418784.1	0	0	0	0	0	0	0	0	0	0
ENST00000418785.5	0	0	0	1.58532	0	0	1.86969	0	0.311559	0.354166
ENST00000418789.3	0	0	0.073172	0	0	0	0	0	0.037346	0
ENST00000418790.5	0	0	0	0	0	0	0	0	0	0
ENST00000418791.5	0.4181	0	0	0	0	0	0	0	0	0
ENST00000418794.1	0	1.04906	0.675009	0.495316	0.769993	0.165294	0.221515	0.276905	0.299647	0.788141
ENST00000418795.4	7.02942	5.92808	4.48211	4.15995	6.35929	3.6487	3.95765	3.94372	5.31932	4.33174
ENST00000418796.1	0	0	0	0	0	0	0	0	0	0
ENST00000418797.5	0	0.099157	0	0	0	0	0	0	0	0
ENST00000418798.1	0	0	0	0	0	0	0	0	0	0
ENST00000418800.6	0	0	0	0	0	0	0	0	0	0
ENST00000418802.2	0.025095	0	0	0	0	0	0	0	0	0
ENST00000418803.1	0.594644	0.670512	0.60903	1.04978	0.837358	1.1206	0.685355	0.943912	1.02828	0.868293
ENST00000418805.1	0	0	0	0	0	0	0	0	0	0
ENST00000418807.7	0.722014	0.486269	0.071243	0.395393	0.591747	0.364514	0.434867	0.387926	0.42819	0.515888
ENST00000418808.1	0	0	0	0	0	0.16703	0	0	0	0
ENST00000418813.6	0	0	0	0.508548	0.552342	0.220563	0	0	0	0
ENST00000418814.7	0.660325	0.38906	1.72503	1.66672	0.403037	0.943063	0.648599	1.51182	1.45847	1.56652
ENST00000418817.5	0	0	0	0	0	0	0	0	0	0
ENST00000418818.6	0	0.142335	0	0	0	0	0	0	0	0
ENST00000418819.5	0.895087	0.181559	2.54769	0.980825	2.36839	1.3451	1.71342	0.72288	0.151628	2.27186
ENST00000418820.6	0	0	0	0	0	0	0	0	0	0
ENST00000418821.4	0	0.091261	0	0	0	0	0.022395	0	0	0
ENST00000418822.1	0	0	0	0	0	0	0	0	0	0
ENST00000418823.4	0.963948	0.314457	0.674702	0.17865	0	1.0395	2.11124	1.00314	0.156345	0.337338
ENST00000418824.3	11.6141	16.2001	17.6404	12.8561	18.2191	17.322	9.1599	14.1556	18.8311	12.0075
ENST00000418825.5	0	0	0	0	0	0	0	0	0.841163	0
ENST00000418828.1	0	0	0	0	0	0	0	0	0	0
ENST00000418829.5	0	0	0	0	0.093125	0	0	0	0	0.165127
ENST00000418833.2	3.46549	2.04519	3.93964	2.31594	0	3.48017	4.90004	1.72222	2.22792	1.4061
ENST00000418834.1	0.091007	0	0	0	0	0	0	0	0	0
ENST00000418835.1	0	0	0	0	0	0	0	0	0	0
ENST00000418836.2	0	0	0	0	0	0	0	0	0	0
ENST00000418837.6	0.156045	0	0	0	0	0	0	0	0	0
ENST00000418838.1	0	0	0	0	0	0	0	0	0	0
ENST00000418839.2	0	0	0	0	0	0	0	0	0.024743	0
ENST00000418842.7	0	0	0	0	0	0	0	0	0	0
ENST00000418843.5	0	0	0	0	0	0	0	0	0	0
ENST00000418848.1	0	0	0	0	0	0	0	0	0	0
ENST00000418849.2	21.8403	23.5743	17.3999	21.0708	18.8962	19.7903	26.1128	19.5307	19.7468	24.6856
ENST00000418850.1	0.173025	0	0.085837	0	0	0	0	0	0	0.087081
ENST00000418851.1	0	0	0	0	0	0	0	0	0	0
ENST00000418852.2	0	0.123798	0	0	0	0.13172	0	0	0	0
ENST00000418854.1	0	0	0	0	0	0	0	0	0	0
ENST00000418855.6	0	0	0.634572	0	0	0	0	0	0	0
ENST00000418857.1	0	0	0	0	0	0	0	0	0	0
ENST00000418860.1	0	0	0	0	0	0	0	0	0	0
ENST00000418862.2	2.20647	2.71672	0	0	0	0	0	0	1.38095	0
ENST00000418863.5	0	0	0.175042	0	0	0	1.00177	0	0	0
ENST00000418865.6	64.311	54.5976	67.1966	75.7084	65.8047	72.5879	71.5584	68.5193	81.3286	81.0918
ENST00000418866.1	0.244361	0.461296	0.35711	0.495284	0	0.506395	0	0	0	0.146971
ENST00000418868.8	0	0	0	0	0	0	1.32409	0	0	0
ENST00000418871.5	1.3	0	0.984971	0.20043	0.790382	0.709608	0.668964	0.243861	0.847893	0.957882
ENST00000418873.3	0	0	0	0	0	0	0	0	0	0
ENST00000418874.2	0	0	0	0	0	0	0	0	0	0
ENST00000418875.1	0	0	0	0	0	0	0	0	0	0
ENST00000418876.5	0	0	0	0	0	0	0	0	0	0
ENST00000418877.1	0	0	0	0	0	0	0	0	0	0
ENST00000418878.1	0	0	0	0	0	0	0	0	0	0
ENST00000418879.1	0	0	0	0	0.299797	0	0	0	0	0
ENST00000418880.1	0.574815	0.134097	0.297666	0	1.05776	0.158598	0.572598	0.778419	0.214592	0.681933
ENST00000418882.2	0	0	0	0	0	0	0	0.526651	0	0
ENST00000418887.1	0	0	0	0	0	0	0	0	0	0
ENST00000418890.6	0	0	0	0	0	0	0	0	0	0.775423
ENST00000418898.1	0	0	0	0	0	0	0	0	0	0
ENST00000418900.6	20.4905	15.2507	19.1841	10.8773	21.8024	18.0179	39.017	22.5422	30.6901	14.7662
ENST00000418901.1	0	0	0	0	0	0	0	0	0	0
ENST00000418902.5	0	0	0	0	0	0	0	0	0	0
ENST00000418904.5	0	0	0	0	0	0	0	0	0	0
ENST00000418905.1	5.1971	3.90394	6.16458	5.10924	5.96061	5.42819	4.7292	5.22152	6.24358	6.05249
ENST00000418907.1	0	0	0	0	0	0	0	0	0	0
ENST00000418908.5	0	0	0	0	0	0.14471	0.147995	0	0	0
ENST00000418909.6	0	0.056909	0	0	0.045972	0.053368	0	0	0.14045	0
ENST00000418910.2	0	0.156143	0	1.95311	0	0	2.14202	1.93796	2.52175	0
ENST00000418914.2	1.77797	3.39751	2.23142	2.79875	2.19661	1.60558	3.66217	2.62083	2.04449	2.30535
ENST00000418917.7	0	0	0	0	0	0	0	0	0	0
ENST00000418918.6	0	0	0	0	0	0	0	0	0	0
ENST00000418919.6	0	0	0	0	0	0	0	0	0	0
ENST00000418920.5	0	0	0.130399	0	0	0	0.125034	0	0	0
ENST00000418921.1	0.318735	0	0	0.141444	0.333367	0	0	0	0.492491	0.27786
ENST00000418923.3	0	0	0	0	0	0	0	0	0	0
ENST00000418924.6	0	0	0.318163	0	0	0.916419	0	0	0	0
ENST00000418925.1	0	0	0	0	0	0	0	0	0	0
ENST00000418926.1	0.181531	0	0	0.173663	0	0	0	0	0	0
ENST00000418927.3	0	0	0	0	0	0	0	0	0	0
ENST00000418929.7	7.15232	6.19586	7.13702	7.41948	8.1915	5.8902	7.08096	6.68183	7.02704	6.12681
ENST00000418930.6	6.09828	7.48807	8.48613	10.1829	5.27134	7.84941	9.21083	8.18746	9.6639	8.18056
ENST00000418931.7	0.012347	0	0	0	0	0	0	0	0.012025	0
ENST00000418933.1	1.03483	0.379474	0.834296	1.99114	0.602467	1.51477	0.384798	0.196281	0.429974	0.180251
ENST00000418936.6	0	0	0	0	0	0	0	0	0.058818	0
ENST00000418937.6	0.103355	0.19837	0.051634	0.046084	0.046251	0.045101	0.09955	0.109215	0.096421	0.149007
ENST00000418938.2	0	0	0	0	0	0	0	0	0	0
ENST00000418939.1	2.75406	3.0322	2.94043	0.731781	3.12451	4.03837	2.61276	1.37778	0.507534	0.330471
ENST00000418940.5	0.119775	0	0	0	0	0	0	0	0	0.103474
ENST00000418941.1	0	0.317772	0.337294	0	0	0	0	0	0	0
ENST00000418942.1	0	0	0	0	0	0	0	0	0	0
ENST00000418943.1	0	0	0	0	0	0	0	0	0	0
ENST00000418944.1	0	0	0	0	0	0	0	0	0	0
ENST00000418945.4	1.45685	1.59564	1.57007	1.98986	1.17433	1.81044	1.25456	1.02981	3.53599	3.06292
ENST00000418950.2	0	0	0	0	0	0	0	0	0	0
ENST00000418952.1	0.262344	0	0	0	0.39116	0.09276	0	0	0	0
ENST00000418953.2	0	0	0	0	0	0	0	0	0	0
ENST00000418954.3	0.021977	0.019744	0	0.043452	0	0	0	0	0	0
ENST00000418955.1	0.699854	0.810418	0.697435	0.279355	0.530396	0.268128	0.748348	0.38786	0.695589	0.363364
ENST00000418956.2	0	0	0	0	0	0	0	0	0	0
ENST00000418957.2	0	0	0	0	0	0	0	0	0	0.055461
ENST00000418961.5	0	0	0	0	0	0	0	0	0	0
ENST00000418962.1	0	0	0	0	0	0	0	0	0	0
ENST00000418963.2	0	0	0	0	0	0	0	0	0.021176	0
ENST00000418964.2	0	0	0	0	0	0	0	0	0	0
ENST00000418966.1	0.122226	0.231174	0	0.442235	0.11852	0.060624	0.113709	0.230136	0	0.072272
ENST00000418968.5	0	0	0	0	0	0	0	0	0	0
ENST00000418970.8	0	0	0	0	0	0	0	0	0.090586	0
ENST00000418971.6	0	0	0	0	0	0	0	0	0	0
ENST00000418972.2	0	0	0	0	0	0	0	0	0	0
ENST00000418976.3	30.5491	26.2941	23.7582	23.0137	27.444	29.7507	26.1277	28.6302	27.409	29.6591
ENST00000418978.5	3.39033	3.0119	4.06447	4.41279	4.11829	5.41327	4.3063	4.71358	4.73521	4.17662
ENST00000418979.2	0	0	0	0	0	0	0	0	0	0
ENST00000418981.1	0	0	0	0	0	0	0	0	0	0
ENST00000418983.1	0	0	0	0.123761	0	0	0	0	0	0
ENST00000418984.7	0	0.101389	0.717309	0.803632	0	0.215842	0	0	0.546607	0.141243
ENST00000418985.2	0	0	0	0	0	0	0	0	0	0
ENST00000418987.2	0	0	0	0	0	0	0	0	0	0
ENST00000418988.2	1.10241	0.91153	2.19631	2.99173	0.996051	1.45029	1.01611	2.2103	1.81231	1.72371
ENST00000418989.5	0	0	0	0	0	0	0	0	0	0
ENST00000418990.1	0	0	0	0	0	0	0	0	0	0
ENST00000418991.1	0	0	0	0	0	0	0	0	0	0
ENST00000418994.1	0.976267	0	0.38109	0.29567	1.22433	0.518291	0.196194	0.328537	0.453417	0.085456
ENST00000418995.2	0	0	0	0	0	0	0	0	0	0
ENST00000418996.5	60.2421	63.5264	46.4428	45.1513	56.1731	44.1528	53.5698	48.1392	36.4697	37.2905
ENST00000418997.1	3.60064	2.33231	5.03484	2.72773	5.61896	3.54088	4.20607	2.47658	5.79148	3.51137
ENST00000418998.7	0	0	0	0	0	0	0	0	0	0
ENST00000419001.1	0	0	0	0	0	0	0	0	0	0
ENST00000419002.6	0	0	0	0	0	0	0	0	0	0
ENST00000419003.3	0.0698	0	0.069161	0	0	0.276958	0	0	0.144429	0.061139
ENST00000419004.2	0	0	1.11334	0	0.927121	0	0	0.376631	0.723522	0.791822
ENST00000419007.5	0.401972	0.436299	0.566706	0.531091	0.405408	0.534459	0.32684	0.411595	0.853003	0.522223
ENST00000419013.1	0	0	0	0	0	0	0	0	0	0
ENST00000419015.1	0	0	0	0	0.147375	0.15948	0.984693	0.337198	0.362214	0.436336
ENST00000419016.6	3.35046	3.44089	4.84037	4.73047	3.18157	4.39991	4.68436	5.38313	4.43825	5.0816
ENST00000419017.1	0	0	0	0	0	0	0	0	0	0
ENST00000419018.1	0	0	0	1.66808	0.19583	0	0.284716	0	0	0
ENST00000419021.1	0	0	0	0	0	0	0	0	0	0
ENST00000419022.6	0	0	0.544467	0	0	0	0	0	0	0
ENST00000419023.4	0.481133	0	0.147137	0	0.855706	0	0.686016	0	0.354052	0
ENST00000419025.1	0	0.033057	0	0.071559	0.067286	0	0	0	0.035331	0
ENST00000419026.5	0.924388	1.70979	1.17122	2.89091	2.5346	0.950273	1.25578	1.11373	1.54926	1.20933
ENST00000419028.2	0	0	0	0	0	0	0	0	0	0
ENST00000419029.1	0	0	0	0	0	0	0	0	0	0
ENST00000419030.1	0	0	0	0	0	0	0	0	0	0
ENST00000419031.2	0	0	0	0	0	0	0	0	0	0
ENST00000419034.1	0	0	0	0	0	0	0	0	0	0
ENST00000419035.1	0	0	0	0	0	0	0	0	0	0
ENST00000419036.5	4.5937	4.12924	3.79393	3.79368	5.65766	4.83648	5.29103	4.2612	4.00773	5.08615
ENST00000419037.5	0	0	0.028674	0.025721	0	0	0	0	0	0
ENST00000419038.2	0	0	0.171161	0	0	0	0	0	0	0
ENST00000419040.6	0	0	0	0	0	0	0	0	0	0
ENST00000419044.6	0	0	0	0	0	0	0	0	0	0
ENST00000419045.1	1.281	0.710793	0.793934	0.717491	0.900622	1.60635	0.644967	1.24971	1.66244	1.21435
ENST00000419046.1	0.935967	2.0658	0.986755	0.459112	0.954889	1.01279	1.529	1.34362	0.636682	1.11434
ENST00000419047.5	0	0	0	0	0	0	0	0	0.070375	0.047684
ENST00000419054.5	0	0	0.019058	0	0	0	0	0	0	0
ENST00000419057.5	0	0	0	0	0	0	0	0	0	0
ENST00000419059.1	0	0	0	0	0.070291	0.072126	0	0	0.074293	0.126477
ENST00000419060.5	0	0.051114	0.056023	0	0.085572	0	0.020164	0	0.057679	0.021394
ENST00000419061.2	0	0	0	0	0	0	0	0	0	0
ENST00000419063.5	0	0	0	0	0	0	0	0	0	0
ENST00000419064.4	0	0	0	0	0.166331	0	0	0	0.144524	0
ENST00000419065.6	13.0557	11.0253	14.7147	15.7811	12.1474	18.7796	14.7486	18.2407	20.5766	16.0231
ENST00000419067.6	0	0	0	0.49081	0.69441	0	0	0.171723	0	0.374209
ENST00000419068.1	1.1479	1.97018	0.633853	1.99044	1.06356	2.875	2.18921	3.48012	1.85581	2.46372
ENST00000419069.1	0	0	0	0	0	0	0	0	0	0
ENST00000419070.6	0	0	0	0	0	0	0.144074	0	0	0
ENST00000419071.6	0	0	0	0	0	0	0	0	0	0
ENST00000419074.5	0.104298	0.086041	0	0.258788	0.100717	0	0.596099	0	0.345861	0
ENST00000419075.1	0	0	0	0	0	0	0	0	0	0
ENST00000419076.2	0	0	0	0	0	0	0.396714	0	0	0.366181
ENST00000419078.1	0	0	0	0	0	0	0	0	0	0
ENST00000419079.1	0	0	0	0	0	0	0	0	0	0
ENST00000419080.3	0	0	0	0	0	0	0	0	0	0
ENST00000419081.5	0	0	0	0	0.116697	0	0	0.398459	0	0.112688
ENST00000419082.5	0	0	0	0	0	0	0	0	0	0
ENST00000419083.7	0	0	0	0	0	0	0.024451	0	0	0
ENST00000419085.5	0	0	0	0	0	0	0	0	0	0
ENST00000419089.1	0	0.552296	0	0	0	0	0	0	0	0.158525
ENST00000419090.1	0	0	0	0	0	0	0	0	0	0
ENST00000419091.7	2.03782	3.13394	1.89227	5.78001	2.17104	3.6988	1.16674	2.91923	7.91442	4.09078
ENST00000419096.1	0	0	0	0	0	0	0	0	0	0
ENST00000419098.6	0	0.037538	0	0	0	0	0	0	0	0
ENST00000419100.1	0	0	0	0	0	0	0	0	0	0
ENST00000419101.3	0	0	0	0	0	0	0	0	0	0
ENST00000419102.1	0	0	0	0	0	0	0	0	0	0
ENST00000419103.1	0	0	0	0	0.11773	0	0	0	0	0
ENST00000419104.2	0	0	0	0	0	0	0	0	0.107963	0
ENST00000419106.5	0.124148	0	0	0	0	0	0	0	0	0
ENST00000419107.1	0	0	0	0	0	0	0	0	0	0
ENST00000419108.1	0	0	0	0	0	0	0	0	0	0.018292
ENST00000419109.5	0	0	0	0	0	0	0	0	0	0
ENST00000419110.5	89.1548	79.3128	97.717	53.3344	71.7493	83.2185	88.891	76.2019	64.5726	76.995
ENST00000419111.2	0	0	0	0	0	0.156012	0	0	0	0
ENST00000419112.5	0.419816	0	0.136465	0.623225	0.129747	0.286685	1.11723	0.724075	0.478568	0.358554
ENST00000419114.6	0.250895	0.242179	0	0.398037	0	0	0	0.221576	0.642384	0.462751
ENST00000419116.2	0	0	0	0	0	0	0	0	0	0
ENST00000419117.5	0	0	0	0	0	0	0	0	0	0
ENST00000419119.1	0	0	0	0	0	0	0	0	0	0
ENST00000419121.6	1.21142	1.72579	1.33921	1.87326	0.375014	1.1047	0.924601	0	1.03658	2.04738
ENST00000419124.1	0	0	0	0	0	0	0	0	0	0
ENST00000419127.5	0.019639	0.018644	0	0	0	0	0	0	0	0
ENST00000419128.2	0	0	0	0	0	0	0.113446	0	0	0
ENST00000419129.1	0	0	0	0	0	0	0	0	0	0
ENST00000419130.5	0	0.236614	0	0	0	0.515382	0	0	0	0.297593
ENST00000419131.6	0.105664	0.534572	0	0	0.181534	0.642527	0.332154	0.649982	1.41861	0
ENST00000419132.5	0	0	0	0.205283	0	0	0	0	0.310807	0
ENST00000419133.5	0	0	0	0	0	0	0	0	0.428067	0
ENST00000419134.1	0	0	0	0.275185	0	0	0	0	0.271022	0
ENST00000419135.6	0	0	0	0	0	0	0	0	0	0
ENST00000419139.5	0	0	0	0	0.196469	0	0	0	0	0
ENST00000419140.7	0.092701	0.139911	0.223798	0.153767	0.210736	0.139384	0.293494	0.055842	0	0.124475
ENST00000419142.6	0	0	0	0	0	0	0	0	0	0
ENST00000419143.1	0	0	0	0	0	0	0	0	0	0
ENST00000419144.1	0	0	0	0	0	0	0	0	0	0
ENST00000419147.6	0	0	0	0	0.508521	0.053011	0	0	0	0
ENST00000419150.2	0	0.190377	0.208823	0	0.606056	0	0	0.204508	0.661228	0
ENST00000419151.2	0	0	0	0	0	0	0	0	0	0
ENST00000419152.7	0.370513	0	0.081455	0	0	0	0	0	0.337121	0.288665
ENST00000419153.1	0	0	0	0	0	0	0	0	0	0
ENST00000419154.5	0	0	0	0	0	0	0	0.400643	0	0
ENST00000419155.5	0	0	0	0.222225	0	1.00527	0.631351	0	0	0
ENST00000419156.6	0.49428	0.218308	0.076402	0.344316	0	0.092441	0.085819	0	0	0.356109
ENST00000419158.1	0	0	0	0	0	0	0	0	0	0
ENST00000419159.2	0	0	0	0	0	0	0	0	0	0
ENST00000419160.4	0.135076	0	0	0.414383	0.394597	0	0.657129	0	0.422217	0.520519
ENST00000419161.2	0	0	0	0	0	0.114592	0	0	0	0.176137
ENST00000419162.5	1.3777	1.19494	2.491	0.884309	1.39639	1.28857	2.59266	0.985448	2.52402	0.729987
ENST00000419164.6	0	0	0	0	0	0	0	0	0	0
ENST00000419165.5	1.26656	0.812748	1.45728	1.14142	1.1259	1.30096	0.919326	2.03333	1.30227	1.35231
ENST00000419168.2	0	0	0	0	0	0	0	0	0	0
ENST00000419169.5	0.268989	0.167749	0.225712	0.191638	0.125996	0.271758	0.200233	0.279632	0.432715	0.033472
ENST00000419173.5	0	0	0	0.647031	0	0.615226	0.721153	0.176483	0.434882	0.59026
ENST00000419176.1	0.091835	0	0	0	0.267842	0	0	0	0.091376	0.078799
ENST00000419177.3	0	0	0	0	0	0	0	0	0	0
ENST00000419179.5	0	0	0	0	0	0	0	0	0	0
ENST00000419180.6	2.72466	1.56024	1.70325	0.812288	2.51354	2.14287	3.52221	2.12154	0.981141	1.42111
ENST00000419181.5	10.9772	8.47863	6.64175	4.72949	5.43431	5.0886	5.96983	7.12406	2.86522	3.52863
ENST00000419182.5	0	0	0	0	0	0	0	0	0	0
ENST00000419183.1	0.097332	0	0.095673	0	0.094878	0	0.092054	0.369434	0.263768	0.27046
ENST00000419184.1	5.56057	5.87695	7.30512	6.71369	6.00828	5.84309	4.53516	6.15316	4.56363	8.93719
ENST00000419185.1	0.760757	0.458218	1.17337	1.08957	0.555348	0.344702	1.02742	0.424653	1.26058	1.35942
ENST00000419187.6	0.565432	0.362056	0.829674	0.98732	0	0.941081	0	0.878105	0.721715	0.545646
ENST00000419189.1	0	0	0	0	0	0	0	0	0	0
ENST00000419190.2	0.007121	0.006774	0.042287	0.014581	0.041246	0.007069	0.039522	0.03349	0.028933	0.018565
ENST00000419194.3	0	0	0	0	0	0	0	0	0	0
ENST00000419195.1	0	0	0	0	0	0	0	0	0	0
ENST00000419196.1	0	0	0	0	0	0	0	0	0	0
ENST00000419197.6	0.214874	0.099333	0.168879	0.300777	0.275568	0.320197	0.35103	0.194318	0.219013	0.209886
ENST00000419199.1	0	0	0	0	0	0.051167	0	0	0	0
ENST00000419201.1	0	0	0	0	0	0	0	0	0	0
ENST00000419202.5	0	0	0	0	0	0	0	0	0	0
ENST00000419205.5	5.4453	9.18552	8.29338	5.71848	10.2403	9.69493	10.5233	7.6189	5.59777	6.59273
ENST00000419207.4	0	0	0	0	0	0	0	0	0	0
ENST00000419210.1	0	0	0.396961	1.64967	0	0	0	0	0	0.33482
ENST00000419211.3	0	0	0	0	0	0	0	0	0	0
ENST00000419215.2	0	0	4.08803	3.09466	0	0	1.62533	3.99272	0	0
ENST00000419216.1	0	0	0.138729	0.295109	0	0	0.113758	0	0	0.354737
ENST00000419219.1	0.964839	0	1.35591	1.40963	0.743075	0.172833	1.52353	0	0.717768	0
ENST00000419220.1	0	0	0	0	0	0	0	0	0	0
ENST00000419222.1	0	0	0	0	0	0	0.040359	0	0	0.036915
ENST00000419223.3	0	0	0	0.460408	0	0	0	0.266278	0.101391	0.396379
ENST00000419224.1	0	0	0	0	0	0	0	0	0	0
ENST00000419225.1	0.240112	0	0	0.124015	0.647909	0	0.859051	0	0.45062	1.03009
ENST00000419226.5	0	0	0	0	0	0	0	0	0	0
ENST00000419227.5	0	0	0	0	0	0	0	0	0	0
ENST00000419229.1	0	0	0	0	0	0	0	0	0	0
ENST00000419232.5	0.174366	0	0	0.247538	0	0	0.107993	0.223761	0.123116	0
ENST00000419233.6	0	0.5726	0.420086	0	0	0.27479	0	0	1.47325	1.9839
ENST00000419234.9	6.41728	7.48133	8.40119	7.03493	7.43387	7.48446	7.6548	5.95424	5.11681	5.2416
ENST00000419235.7	13.283	12.4725	16.5078	15.0236	14.9315	15.3944	14.6977	15.0795	17.2943	15.7986
ENST00000419236.1	0	0	0	0	0	0	0	0	0	0
ENST00000419237.1	0	0	0	0	0	0	0	0	0	0
ENST00000419241.1	0	0	0	0	0	0	0	0	0	0
ENST00000419242.5	3.30443	2.28757	3.8033	2.13363	2.87908	2.33345	2.59342	1.73946	3.32066	2.2434
ENST00000419243.5	0	0	0	0	0	0	0	0	0	0
ENST00000419244.2	0	0	0	0	0	0	0	0	0	0
ENST00000419245.5	0	0	0	0	0	0	0	0	0.403381	0
ENST00000419247.5	1.63251	0.973665	2.50549	2.59182	1.898	2.39038	2.93556	2.19172	4.56718	2.33207
ENST00000419248.5	0	0	0	0	0	0	0	0	0	0
ENST00000419251.3	0	0	0	0	0	0	0	0	0	0
ENST00000419252.1	0	0	0	0	0	0	0	0	0	0
ENST00000419253.1	0.145796	0.63236	0	0.143366	0.315358	0	0	0.865438	0.211857	0.347056
ENST00000419255.6	0	0	0	0	0	0	0	0	0	0
ENST00000419257.1	0	0	0	0	0.020061	0	0	0	0	0
ENST00000419258.1	0	0	0	0	0	0	0	0	0	0
ENST00000419261.5	0	0	0	0	0	0	0	0	0	0
ENST00000419262.1	1.00528	0.417437	0	0	0	0	0.908428	0	0.850899	0
ENST00000419264.3	0	0	0	0	0	0	0	0	0	0
ENST00000419265.1	0	0	0	0	0	0	0	0	0	0
ENST00000419267.1	0	0	0	0	0	0	0	0	0	0
ENST00000419268.1	0	0	0	0	0	0	0	0	0	0
ENST00000419269.5	0	0	0	0	0	0	0	0	0	0
ENST00000419271.1	0	0	0.039618	0	0	0	0	0	0.040478	0
ENST00000419272.1	0	0	0	0	0	0	0	0	0	0
ENST00000419274.5	0	0	0	0	0	0	0	0	0	0
ENST00000419275.3	0	0.078384	0.08299	0	0	0	0	0	0	0.072954
ENST00000419276.1	0.540021	0.234832	0.928701	1.87852	0.757474	0.49577	0.831848	0.533241	0.593591	1.23779
ENST00000419278.2	0	0	0	0	0	0	0	0	0	0
ENST00000419280.5	0	0.181606	0.045739	0.693978	0.063094	0.060689	0	0.328548	0	0.10879
ENST00000419281.6	0	0.128917	0	0	0	0	0	0	0	0
ENST00000419282.2	0	0	0	0	0	0	0	0	0	0
ENST00000419283.1	0	0	0	0	0	0	0	0	0	0
ENST00000419284.6	2.46655	4.22816	7.48167	4.80237	6.16557	4.50412	3.99341	4.69234	6.51028	8.27668
ENST00000419285.5	0	0	0	0	0	0	0	0	0	0
ENST00000419286.2	0	0	0	0	0	0	0	0	0	0
ENST00000419287.1	0	0	0	0	0	0	0	0	0	0
ENST00000419288.1	0	0.936108	0	0	0	0	0	0	0	0
ENST00000419291.7	0	0	0	0	0	0	0	0	0	0
ENST00000419292.1	0.296849	0	0	0.117361	0	0	0.030141	0	0.124675	0
ENST00000419296.1	3.85361	2.48513	3.51043	3.46123	3.22103	2.63542	4.43818	2.91717	5.1372	4.20375
ENST00000419297.2	0	0	0.153487	0	0	0	0	0	0	0
ENST00000419299.3	0	0	0	0	0	0	0	0	0	0
ENST00000419300.3	0.9998	1.20893	1.06841	1.25499	1.28966	1.25691	1.19553	1.27861	1.75928	1.53548
ENST00000419301.1	0	0	0	0	0	0	0	0	0	0
ENST00000419302.1	0	0	0	0	0	0	0	0	0	0
ENST00000419303.5	0	0	0	0	0	0	0	0	0	0
ENST00000419304.7	0	0	0	0	0	0	0	0	0	0
ENST00000419307.6	0	0	0.051337	0	0.304976	0.323133	0.04973	0.047648	0	0
ENST00000419308.7	0	0	0	0	0	0	0	0	0	0
ENST00000419309.6	0	0	0	0	0	0	0	0	0	0
ENST00000419312.5	0.122357	0	0	0	0	0	0	0	0	0
ENST00000419313.1	0.133196	0.062545	0.194852	0.33895	0	0.390212	0.123055	0.061976	0.26999	0.171159
ENST00000419314.5	0.375881	0.483065	0.343062	0.711034	0.367029	0.396833	0.469799	0.175385	0.681503	0.57035
ENST00000419316.1	0	0	0	0	0	0	0	0	0	0
ENST00000419318.5	0.031533	0.031896	0.126223	0.098221	0.081616	0.085991	0.16475	0	0.155095	0.070978
ENST00000419322.6	0	0	0	0	0	0	0	0	0	0
ENST00000419323.1	0	0	0	0	0	0	0	0	0	0.046724
ENST00000419324.1	0	0	0	0	0	0	0	0	0	0
ENST00000419325.5	1.16253	0.69326	1.55876	1.20516	1.14881	0.763432	1.18871	1.43587	1.55138	1.39973
ENST00000419326.1	0	0	0	0	0	0	0	0	0	0
ENST00000419328.2	0	0	0	0	0	0	0	0	0	0
ENST00000419330.5	0	0	0	0	0	0	0	0	0	0
ENST00000419331.2	0	0	0	0	0	0	0	0	0	0
ENST00000419333.5	0	0.069353	0	0	0	0	0	0	0	0
ENST00000419334.1	0	0	0	0	0	0	0	0	0	0
ENST00000419336.6	0	0.824496	0	0	0	0	0	0	0	0
ENST00000419341.1	0	0	0	0	0	0	0	0	0	0
ENST00000419343.7	11.1012	10.3373	10.9101	11.6808	10.989	11.4563	12.0856	12.8608	11.163	12.8989
ENST00000419347.1	0	0	0	0	0	0	0	0	0	0
ENST00000419348.6	13.6193	10.7626	10.804	9.48081	12.5774	11.3024	10.249	11.0578	9.33316	10.5223
ENST00000419349.3	4.20145	2.76906	3.58588	2.83685	4.00637	2.44457	3.16027	3.27093	3.23047	2.21753
ENST00000419351.2	0.176704	0.086752	0	0	0	0.059748	0	0	0	0.081591
ENST00000419352.1	0	0	0	0	0	0	0	0	0	0
ENST00000419353.6	0	0	0	0	0	0	0	0	0	0
ENST00000419354.5	0	0	0	0	0	0	0	0	0	0.142897
ENST00000419355.2	0	0	0	0	0	0	0	0	0	0
ENST00000419357.7	0	0	0	0	0	0	0	0	0	0
ENST00000419358.5	0.39917	1.46921	0.615484	0.41162	1.073	0.179524	0.378209	0.583151	0.611631	0.716568
ENST00000419359.5	0	0	0	0	0	0	0	0	0	0
ENST00000419360.5	0	0	0	0	0	0	0	0.128479	0	0
ENST00000419361.3	0.170465	0.436603	0.178759	0.570687	0.220798	0.248253	0.466381	0.386	0.355795	0.106533
ENST00000419362.1	0	0	0	0	0	0	0	0	0.020687	0
ENST00000419363.1	0	0	0	0	0	0	0	0	0	0
ENST00000419364.4	0	0	0	0	0	0	0	0	0	0
ENST00000419366.1	0	0	0	0	0	0	0	0	0	0
ENST00000419367.8	1.1065	0.742064	1.16363	0.451081	0.177794	0.283809	0.523166	0	0	0.466634
ENST00000419368.1	0	0	0	0	0	0.324201	0	0	0.111978	0
ENST00000419370.6	0.46729	0	0.276484	0.304403	0.289288	0.607988	0.278409	0.271244	0.128396	0
ENST00000419371.2	0	0	0	0	0	0	0	0	0	0
ENST00000419372.5	0	0	0	0	0.150593	0	0	0	0.499254	0
ENST00000419373.2	0	0	0	0	0	0	0	0	0.043767	0
ENST00000419378.5	6.42221	4.75193	4.45766	3.25603	4.55367	4.83961	8.47606	4.64214	5.81053	7.20941
ENST00000419381.1	0.144394	0	0.135043	0	0	0	0	0	0	0
ENST00000419382.7	0.115868	0.268176	0.101702	0.211942	0	0	0	0	0	0
ENST00000419384.1	0	0	0	0	0	0	0	0	0	0
ENST00000419385.5	0	0	2.4452	0	0	0	1.20727	0.442684	0	0
ENST00000419386.1	0.455289	0	0.085927	0.700462	0.359985	0.446232	0.085507	0	0.542074	1.56615
ENST00000419387.5	0.630001	0	0.333393	0.227215	0	0.388703	0.143874	0.551331	0	0.384404
ENST00000419388.1	0	0	0	0	0	0	0	0	0	0
ENST00000419389.6	0	0	0	0	0	0	0	0	0	0
ENST00000419391.1	0	0	0	0	0	0	0	0	0	0
ENST00000419392.1	0	0	0	0	0	0	0	0	0	0
ENST00000419393.6	0	0	0	0	0	0	0	0	0	0
ENST00000419394.2	0	0	0	0	0	0	0	0	0	0
ENST00000419395.6	0	0	0.319979	0.988514	0	0.340083	1.11156	0.852696	1.9165	1.54907
ENST00000419396.6	0	0	0	0	0	0	0	0	0	0
ENST00000419397.3	0	0	0	0	0	0	0	0	0	0
ENST00000419398.1	0	0	0	0	0	0	0	0	0	0
ENST00000419399.4	1.34865	0.29982	0	0	0.884314	0	0.236812	0	0.205709	0.862426
ENST00000419400.1	0	0	0	0	0.164321	0	0	0	0	0
ENST00000419401.5	0	0	0	0	0	0	0	0	0	0
ENST00000419402.1	0	0	0	0	0	0	0	0	0	0
ENST00000419406.2	0	0	0	0	0	0	0	0	0	0
ENST00000419408.5	0.325403	0.859481	0.618113	0.104933	0.601752	0	0.093422	0.384477	0	0.550859
ENST00000419412.5	0	0	0	0.074355	0	0	0	0	0	0
ENST00000419413.1	0	0	0	0	0.111081	0	0	0	0	0
ENST00000419415.1	0	0	0	0	0	0	0	0	0	0
ENST00000419416.1	0	0	0	0	0	0	0	0	0	0
ENST00000419417.5	0	0	0	0	0	0	0	0	0	0
ENST00000419418.1	0	0	0	0	0	0	0	0	0	0
ENST00000419421.3	3.05949	2.6312	2.56052	2.88551	2.37315	2.1317	4.04697	2.35765	3.69545	3.34011
ENST00000419422.2	0.9727	1.50544	0.867827	1.34874	1.71751	1.5881	0.843126	0	0	0.595
ENST00000419425.1	0	0	0	0	0	0	0	0	0	0
ENST00000419430.1	0	0	0	0	0	0	0	0	0	0
ENST00000419431.2	0	0	0	0	0	0	0	0	0	0
ENST00000419433.1	2.41451	3.43807	2.73152	2.07145	4.02371	2.81607	3.37632	2.31508	1.7713	2.29323
ENST00000419434.5	0	0	0	0	0	0	0.012154	0	0.054239	0.022159
ENST00000419435.5	0	0	0	0	0	0	0	0	0	0
ENST00000419436.1	0	0	0	0	0	0	0	0	0	0
ENST00000419437.5	0	0	0	0	0	0	0	0	0	0
ENST00000419438.1	0	0	0	0	0	0	0	0	0.158389	0
ENST00000419440.1	0	0	0	0	0	0	0	0	0	0
ENST00000419441.1	0	0	0	0	0	0	0	0	0	0
ENST00000419442.2	0	0.133561	0	0	0.225862	0	0	0.142794	0	0
ENST00000419443.1	0.566525	2.31983	1.75387	0.412384	0.743846	0.3896	1.47659	0.748622	1.42125	0.516658
ENST00000419445.6	4.42364	3.74107	5.07433	4.50583	4.80901	4.54877	4.54473	4.29016	5.20948	5.22075
ENST00000419446.1	0	0	0	0	0	0	0	0	0	0
ENST00000419447.5	0	0	0	0	0	0	0	0	0	0
ENST00000419448.1	0	0	0	0	0	0	0	0	0	0
ENST00000419450.1	0	0	0	0	0	0	0	0	0	0
ENST00000419452.1	0.758405	0.353119	0.821355	0.370516	1.03408	0.849512	0.683961	0.843195	0.854367	0.896886
ENST00000419455.1	0	0	0	0	0	0	0	0	0	0
ENST00000419456.3	0	0	0	0	0	0	0	0	0	0
ENST00000419457.1	0	0	0	0	0	0.034419	0	0	0	0
ENST00000419458.2	0	0	0	0	0	0	0	0	0	0.336687
ENST00000419459.1	0	0	0	0	0	0	0	0	0	0
ENST00000419460.5	0	0	0	0	0	0	0	0	0	0
ENST00000419462.2	0.023893	0.022678	0	0.048826	0	0	0	0.022337	0.048053	0
ENST00000419463.1	0	0	0	0	0	0	0	0	0	0
ENST00000419464.5	0	0	0	0	0	0	0	0	0	0
ENST00000419465.1	0	0.099962	0	0	0.206159	0	0	0	0	0
ENST00000419467.1	0.779535	0.897212	1.94426	0.443725	0.43661	1.36204	1.32646	0.928789	0.76763	0.685273
ENST00000419470.6	0	0	0	0	0	0	0	0	0	0
ENST00000419471.4	0	0	0	0.148798	0.155554	0.201899	0	0	0	0
ENST00000419472.1	0.550241	0.463182	0.363566	0.829552	0.454804	0.906867	0.409984	0.331313	0.234152	0.45663
ENST00000419474.5	0.830616	0.613881	0.760008	0.870519	0.86006	0.858819	0.813282	0.763049	0.836569	0.749564
ENST00000419475.1	0	0	0	0	0	0	0	0	0	0
ENST00000419476.2	0	0.13731	0.148046	0	0.871578	0	0	0	0.157376	0.1327
ENST00000419477.6	0.113411	0.477818	0.478047	1.37525	0.941443	0.57102	0.859669	0.533471	1.56845	0.826844
ENST00000419478.1	0	0	0	0	0	0	0	0	0	0
ENST00000419479.5	0	0	0	0	0	0	0	0	0	0
ENST00000419482.7	0	0	0	0	0	0	0	0	0	0
ENST00000419483.1	0	0	0	0	0	0	0	0	0	0
ENST00000419486.1	0	0	0	0	0	0	0.230375	0	0	0
ENST00000419487.5	0	0	0	0	0	0	0	0	0.202887	0
ENST00000419488.5	0	0	0.873521	0.845924	0.626528	0.744901	0.450729	0	0	0
ENST00000419490.5	0.323307	0	1.03152	0.894213	0.560438	0	1.01105	0.580688	0	0
ENST00000419491.1	0	0	0	0	0	0	0	0	0	0
ENST00000419493.3	0	0	0	0	0	0.376787	0	0	0	0
ENST00000419494.1	0	0	0	0	0	0	0	0	0	0
ENST00000419497.5	0	1.0086	1.4657	2.17225	1.27653	1.8373	0.605138	0.37289	1.10207	0.977012
ENST00000419498.1	0	0	0	0	0.202025	0.212416	0	0	0	0
ENST00000419499.2	0	0	0	0	0.013916	0	0	0	0.029306	0
ENST00000419500.1	0	0	0	0	0	0	0	0	0	0
ENST00000419501.1	0	0	0	0	0	0	0	0	0	0
ENST00000419502.5	0	0	0	0	0	0	0	0	0	0
ENST00000419504.6	0	0	0	0	0	0	0	0	0	0
ENST00000419505.5	2.15046	3.78374	0.533872	1.29617	1.20813	1.05451	1.7548	0.875193	1.40938	0.63136
ENST00000419506.6	0	0	0	0	0	0	0	0	0	0
ENST00000419507.1	0	0	0	0	0	0	0	0	0	0
ENST00000419509.1	0	0	0	0	0	0	0	0	0	0
ENST00000419510.6	0	0.395362	0.58626	0.512433	0	0.486227	0.900073	0.403014	0.871761	0.719106
ENST00000419511.1	0	0	0	0	0	0	0	0	0	0
ENST00000419513.7	0	0	0	0	0	0	0	0	0	0
ENST00000419516.5	0	0	0	0	0	0	0	0	0	0
ENST00000419517.2	0.118051	0	0.067854	0.083816	0	0	0.03737	0	0	0.113059
ENST00000419519.6	0	0	0	0	0	0	0	0	0	0
ENST00000419521.5	0	0	0	0	0	0	0	0	0	0
ENST00000419522.5	0	0	0	0	0	0	0	0	0	0
ENST00000419523.1	0	0	0	0	0	0	0	0	0	0
ENST00000419524.6	0	0	0	0	0	0	0	0	0	0
ENST00000419525.5	0.855545	0.297238	0.402703	0.400956	0.417058	0.519522	0.557276	0.432977	0.259945	0.35353
ENST00000419526.6	0	0.084488	0	0	0	0	0	0	0	0
ENST00000419528.6	0	0	0	0	0	0	0	0	0	0
ENST00000419531.3	0	0	0	0	0	0	0	0	0	0
ENST00000419532.1	0	0	0	0	0	0	0	0	0	0
ENST00000419533.1	0.06601	0.02673	0.097521	0.117136	0.118449	0.165163	0.069891	0.158704	0.091617	0.062218
ENST00000419534.2	0.163274	0.189898	0	0	0.360029	0.613998	0.86989	0.133659	0.552606	0
ENST00000419535.1	0	0	0	0	0	0	0	0	0	0
ENST00000419536.1	0	0	0.051336	0.080123	0.025066	0	0	0	0	0
ENST00000419538.1	0	0	0	0	0	0	0	0	0	0
ENST00000419540.1	0	0	0	0	0	0	0	0	0	0
ENST00000419541.4	0.278643	0	0	0	0	0	0	0.275411	0	0
ENST00000419542.6	0.324636	0.32055	0.379539	0	0	0.393161	0.408575	0	0.448626	0
ENST00000419546.1	0	0	0	0	0	0	0	0	0	0
ENST00000419547.1	0	0	0	0	0	0	0	0	0	0
ENST00000419548.4	0	0.030367	0.017004	0	0.008199	0.008402	0.007813	0.021446	0	0.012704
ENST00000419549.6	0	0	0	0	0	0	0	0	0	0.012941
ENST00000419551.5	0.050592	0	0.108085	0	0	0	0.043813	0.042623	0	0
ENST00000419552.5	9.7841	9.12725	11.6899	12.1476	8.75828	14.0639	9.34372	15.6282	17.8966	11.5922
ENST00000419553.6	0	0	0	0	0	0	0	0	0	0
ENST00000419554.6	0.79671	0.082936	1.49224	2.58269	0	0.188907	2.30006	3.08758	2.46656	2.83399
ENST00000419556.2	0	0	0	0	0	0	0	0	0	0
ENST00000419557.1	0	0	0	0	0	0	0	0	0	0
ENST00000419558.7	0.067657	0	0.163178	0	0	0.28687	0.259307	0.090543	0.106427	0
ENST00000419562.6	0	0	0.399831	1.03561	0.828148	0.527754	0	0.182178	0	0
ENST00000419566.5	0	0	0	0	0	0	0	0	0	0
ENST00000419569.5	0	0	0	0	0	0	0	0	0	0
ENST00000419571.1	0	0	0	0	0	0	0	0	0	0
ENST00000419573.7	0	0	0	0	0	0	0.063143	0	0.021514	0
ENST00000419574.6	0	0	0	0	0	0	0	0	0	0
ENST00000419575.1	0	0	0	0	0	0	0	0	0	0
ENST00000419576.1	0	0	0	0	0	0	0	0	0	0
ENST00000419578.1	0	0	0	0	0	0	0	0	0	0
ENST00000419579.2	0	0	0	0	0	0	0	0	0	0
ENST00000419580.6	0.037888	0.028622	0	0	0	0	0	0	0	0
ENST00000419582.5	0	0	0	0.121598	0	0	0	0	0	0.096818
ENST00000419583.2	0.124027	0.059676	0.061852	0.03231	0.06005	0	0.114672	0.029601	0	0
ENST00000419585.5	0	0	0	0	0	0	0	0	0	0
ENST00000419590.5	0	0	0	0	0.040702	0	0	0	0	0
ENST00000419591.2	0	0	0	0	0	0	0	0	0	0
ENST00000419593.5	3.11423	3.91675	1.44134	1.07513	2.90079	1.02892	1.73755	0	0.728082	0.412221
ENST00000419594.6	0	0	0	0	0	0	0	0	0	0
ENST00000419595.1	0	0	0	0	0	0	0	0	0	0
ENST00000419596.1	0	0	0	0	0	0	0	0	0	0
ENST00000419597.2	0	0	0	0	0	0	0	0	0	0
ENST00000419600.3	0	0	0	0	0	0	0	0	0	0
ENST00000419601.1	0	0	0	0	0	0	0	0	0	0
ENST00000419602.5	0.171499	0.144837	0.699612	0.886216	0.257904	0.51201	0.304148	0.419967	1.25574	0.439929
ENST00000419604.1	0	0	0	0	0	0	0	0	0	0
ENST00000419606.6	0	0	0	0	0	0	0	0	0	0
ENST00000419608.2	0.177427	0	0.091478	0.097047	0.294534	0.090187	0.434892	0.175033	0	0.082183
ENST00000419609.5	0	0	0	0	0	0	0	0	0	0
ENST00000419610.5	1.60884	0.844493	0.390474	1.197	1.05427	0.53444	0.157011	0.294208	0.358875	1.1319
ENST00000419612.1	0	0	0	0	0	0	0	0	0	0
ENST00000419613.2	0	0	0	0	0	0	0	0	0	0
ENST00000419614.2	0	0	0	0	0	0	0	0	0	0
ENST00000419615.1	0	0	0	0	0	0	0	0	0	0
ENST00000419616.5	0.934284	0.306711	0.820395	0.414057	1.40347	0.097065	0.709471	0.817022	0.757055	0.727743
ENST00000419617.7	11.532	7.95242	11.4659	10.3133	9.68661	9.9361	10.2392	9.64511	11.0725	11.6898
ENST00000419618.2	0	0	0	0	0	0	0	0	0	0
ENST00000419619.2	0.336474	1.10373	1.09381	0.953678	1.09763	1.25669	0.769726	2.18051	2.53711	0.752141
ENST00000419620.1	0	0	0	0	0	0	0	0	0	0
ENST00000419621.2	0	0	0	0	0	0	0	0	0	0
ENST00000419623.6	0	0	0	0.060898	0	0	0	0	0	0.192592
ENST00000419624.1	0	0	0	0	0	0	0	0	0	0
ENST00000419625.6	0	0	0	0	0	0	0	0	0	0
ENST00000419626.1	1.05584	1.9599	3.16929	3.06393	3.88191	3.18031	2.46377	2.38343	2.66588	2.36207
ENST00000419627.2	0	0	0	0	0	0	0	0	0	0
ENST00000419628.2	0	0	0	0.045624	0	0	0	0	0	0
ENST00000419629.1	0	0	0	0	0	0	0.069437	0	0	0
ENST00000419631.1	0	0	0	0	0	0	0	0	0	0
ENST00000419632.6	0	0	0	0	0	0	0	0	0	0
ENST00000419635.5	0	0	0	0	0	0	0	0	0	0
ENST00000419636.1	0	0	0	0	0	0	0	0	0	0
ENST00000419639.1	0.287514	0.108803	0.17959	0.430149	0.442069	0.423041	0.364584	0.246946	0.622434	0.294363
ENST00000419640.1	0	0	0	0	0	0	0	0	0	0
ENST00000419642.1	1.46629	0.395222	0	1.79845	1.29808	0.379583	1.68496	0.167175	1.17163	1.14279
ENST00000419643.1	0	0	0	0	0	0	0	0	0	0
ENST00000419644.1	0	0	0	0	0	0	0	0	0	0
ENST00000419650.1	0	0	0	0	0	0	0	0	0	0
ENST00000419651.1	0	0	0	0	0	0	0	0	0	0
ENST00000419652.5	0.16955	0	0	0	0	0	0	0	0	0
ENST00000419654.6	0.063938	0	0	0	0	0	0	0	0.176497	0
ENST00000419658.1	0	0	0	0	0	0	0	0	0	0
ENST00000419660.1	0	0	0	0	0	0	0	0	0	0
ENST00000419661.5	0	0	0	0	0	0	0	0	0	0
ENST00000419662.3	0	0	0	0	0	0	0	0	0	0
ENST00000419664.1	0	0	0	0	0	0	0	0.13285	0	0
ENST00000419665.6	0	0	0	0	0	0.039989	0.018334	0	0	0
ENST00000419666.2	0.568841	0.16335	0	0.64776	0	0.967448	0.254265	0	0.647873	0.558645
ENST00000419667.2	0	0	0	0	0	0	0	0	0	0
ENST00000419668.2	0	0	0	0	0	0	0	0	0	0
ENST00000419671.1	0.03841	0	0	0	0	0	0	0.099411	0	0
ENST00000419672.1	0.085302	0	0.041966	0	0	0	0	0	0	0
ENST00000419673.6	0	0	0	0	0	0	0	0	0	0
ENST00000419674.5	0	0	0	0	0	0	0	0	0	0
ENST00000419676.5	0	0	0	0	0	0	0	0	0	0
ENST00000419680.6	0.245145	0	0	0	0	0	0	0	0	0
ENST00000419683.1	0.179277	0	0	0.198664	0	0	0	0	0	0
ENST00000419685.6	0	0	0	0	0	0	0	0	0	0
ENST00000419686.2	0.400726	1.95554	3.09417	2.40817	2.87888	3.94783	3.01319	1.88657	2.41161	1.9386
ENST00000419687.6	1.45183	0	0.567599	0	1.16993	0.248727	1.48353	0.652924	0.644551	0
ENST00000419688.1	0	0	0	0	0	0	0	0	0	0
ENST00000419690.5	0	0	0	0	0	0	0	0	0	0
ENST00000419693.1	0	0	0	0	0	0	0	0	0	0
ENST00000419694.2	0	0	0	0.048696	0	0	0.043894	0.087913	0	0
ENST00000419695.2	0	0	0	0	0	0	0	0	0	0
ENST00000419696.1	0	0	0	0	0	0	0	0	0	0
ENST00000419697.1	0	0	0	0	0	0	0.58535	0	0	0
ENST00000419698.1	0	0	0	0	0	0	0	0	0	0
ENST00000419699.1	0.957052	0.706336	0.914242	0.490769	0.533182	1.0261	0.371562	1.12354	0.59207	0.48504
ENST00000419700.1	0.671553	0	0.347159	0	0	0	0	0.292147	0	0
ENST00000419703.1	0.428344	0	0	0	0.270419	0.548723	0.127625	0.131812	0.283628	0.246993
ENST00000419704.5	0.647213	0.722636	0.51246	0	0	0.125732	0.805847	0	0	0.438923
ENST00000419706.6	0	0	0	0	0	0	0	0	0	0
ENST00000419707.2	0	0	0	0	0.270419	0	0	0	0	0
ENST00000419708.1	0	0	0	0	0	0	0	0	0	0
ENST00000419709.1	0	0	0	0	0	0	0	0	0	0
ENST00000419712.7	0	0.16973	0	0	0	0	0	0	0.369678	0
ENST00000419713.5	0	0	0	0	0	0	0	0	0	0
ENST00000419716.7	0.110867	0	0.123436	0.179203	0	0	0	0	0	0.159397
ENST00000419717.3	0	0	0	0	0	0	0	0	0	0
ENST00000419719.3	0	0	0	0	0	0	0	0	0	0
ENST00000419720.1	0	0	0	0	0	0	0	0	0	0
ENST00000419722.6	0	0.06123	0	0.700342	0	0	0.236706	0	0	0
ENST00000419727.6	0	0.737312	0.326406	0.162341	0.087828	0.643288	0.206801	0.42589	0.159169	0.250753
ENST00000419728.6	0	0	0	0	0	0	0	0	0	0
ENST00000419730.1	0	0	0	0	0.210614	0	0	0	0	0
ENST00000419731.1	0	0	0	0	0	0	0	0	0	0
ENST00000419733.2	0	0	0	0	0	0	0.342801	0	0.188356	0
ENST00000419734.2	0	0	0	0	0	0	0	0	0	0
ENST00000419735.8	1.20006	0.874993	1.08887	1.29361	1.04371	1.0693	1.15376	1.24899	1.18579	1.23486
ENST00000419736.5	0	0	0	0	0	0	0	0	0	0
ENST00000419738.1	0	0	0	0	0	0	0	0	0	0
ENST00000419739.7	0	0	0	0	0	0	0	0	0	0.075394
ENST00000419740.6	0	0	0	0	0	0	0	0	0	0
ENST00000419743.7	0.091153	0	0	0	0	0	0.227132	0	0.185162	0
ENST00000419744.1	1.77367	1.82594	2.86311	2.08678	2.15288	0.885322	2.17119	2.40835	2.38726	2.17241
ENST00000419745.1	0.196285	0.130868	0.121829	0.273665	0.343918	0.265392	0.157179	0.230424	0.354442	0.324127
ENST00000419746.5	0.329205	0.158404	0.249225	0.256926	0.211111	0.359603	0.194366	0.302963	0.43019	0.336171
ENST00000419749.5	0	0	0	0	0	0	0	0	0	0
ENST00000419752.4	0.437593	0.336086	0.322055	0.565153	0.462267	0.390114	0.326821	0.352541	0.415314	0.362177
ENST00000419753.5	0	0	0	0	0	0	0	0	0	0
ENST00000419755.3	0	0	0.065352	0	0.051163	0	0	0	0.06095	0
ENST00000419756.2	0	0	0	0	0	0	0	0	0	0
ENST00000419759.5	0	0	0	0	0	0	0	0	0	0
ENST00000419761.6	2.75379	1.98008	3.01662	3.25249	2.49063	2.34221	2.77963	1.97458	2.52537	3.23179
ENST00000419764.1	0	0	0	0	0	0	0	0	0	0
ENST00000419765.4	0.13511	0.149035	0	0	0.172883	0.047342	0	0.123966	0.172667	0.112176
ENST00000419766.5	0	0	0	0	0	0	0	0	0	0
ENST00000419769.6	0.406236	0	0	0.28662	0.090347	0.234672	0.252848	0	0	0.051294
ENST00000419770.1	0	0	0	0	0	0	0	0	0	0
ENST00000419772.1	0	0	0	0.126624	0	0	0	0	0	0
ENST00000419774.5	0.104678	0.561562	0	0	0.088695	0.590376	0.417607	0.940438	0.337253	0.340127
ENST00000419776.2	0	0	0	0	0	0	0	0	0	0
ENST00000419777.1	0.237838	0.112633	0	0	0	0	0	0.456879	0	0
ENST00000419779.1	0	0	0	0	0	0	0	0	0	0
ENST00000419780.1	0	0	0	0	0	0	0	0	0	0
ENST00000419781.5	2.44424	1.40924	2.31582	3.60043	2.92528	1.5017	2.58529	2.27686	1.97728	2.54232
ENST00000419782.5	0	0	0	0	0	0	0	0	0	0
ENST00000419783.3	407.818	435.574	351.051	375.239	393.814	377.963	394.31	387.568	354.92	337.362
ENST00000419784.2	0	0	0	0	0	0	0	0	0	0
ENST00000419785.1	0.362495	0.930616	0.60389	0.489678	0.816447	1.19224	0.473341	1.47034	1.06057	0.915512
ENST00000419786.2	0	0	0	0	0	0	0	0	0	0
ENST00000419789.1	0	0	0	0	0	0	0	0	0	0
ENST00000419791.3	6.8926	2.41566	2.89016	7.05164	3.40848	3.40929	8.44519	9.886	10.1241	10.8769
ENST00000419794.1	0	0	0	0	0	0.030559	0	0	0	0
ENST00000419796.3	0	0	0	0	0	0	0	0	0	0
ENST00000419799.5	1.22828	0	1.60616	0.786517	0	0.618032	0.732482	1.52145	0	1.13232
ENST00000419800.1	0	0	0	0	0	0	0	0	0	0
ENST00000419801.1	0	0	0	0	0	0	0	0	0	0
ENST00000419802.1	0	0	0	0	0	0	0	0	0	0
ENST00000419804.5	0.110656	0	0	0	0	0	0	0	0	0
ENST00000419807.5	0.031624	0	0	0	0	0	0	0	0	0
ENST00000419808.5	0	0	0	0	0.10072	0	0.40722	0	0	0.09319
ENST00000419809.1	0	0	0	0	0	0	0	0	0	0
ENST00000419810.6	0.425728	0.487576	0.328292	0.463016	0.463499	0.313687	0.398267	0.273405	0.395069	0.464803
ENST00000419813.2	0.184073	0	0	0.232185	0.319819	0	0.104313	0.09401	0	0.430908
ENST00000419814.2	0	0	0	0	0	0	0	0	0	0
ENST00000419815.1	0.21547	0	0	0	0	0	0	0	0	0
ENST00000419819.2	0	0	0	0.060115	0	0	0	0	0	0
ENST00000419821.6	0	0	0	0	0	0	0	0	0	0
ENST00000419822.2	0	0.079444	0	0	0.042021	0.086405	0	0.203361	0.044714	0
ENST00000419824.1	0	0	0	0	0	0	0	0	0	0
ENST00000419825.2	0	0.210092	0	0	0	0	0	0.121768	0	0
ENST00000419826.3	0	0	0	0	0	0	0	0	0	0
ENST00000419827.2	0	0.045929	0	0	0.023212	0	0	0	0	0.020632
ENST00000419828.5	0	0	0	0	0	0	0	0	0	0
ENST00000419829.2	0	0	0	0	0	0	0	0	0	0
ENST00000419830.2	0.946836	0.275726	0.829139	0.355321	0.869687	0.902509	0.449418	0.651069	0.948054	1.09058
ENST00000419832.1	0	0	0	0	0	0	0	0	0	0
ENST00000419835.8	0	0	0	0	0	0	0	0	0	0
ENST00000419836.1	0	0	0	0	0	0	0	0	0	0
ENST00000419837.1	11.9414	6.56649	11.1778	13.9426	14.5056	14.5506	7.76823	11.586	7.72041	9.37958
ENST00000419838.6	0	0	0	0	0	0	0	0	0	0
ENST00000419841.2	0.152649	0	0.200329	0.207617	0.241796	0	0.056636	0.054083	0.064867	0.439839
ENST00000419843.1	0	0	0	0	0	0	0	0	0	0
ENST00000419844.1	0	0	0	0	0	0	0	0	0	0
ENST00000419846.1	0	0	0	0	0	0	0	0	0	0
ENST00000419850.1	0	0	0	0	0	0.122274	0	0	0	0
ENST00000419851.6	1.715	1.65836	1.61977	1.94143	1.89711	2.06539	2.47479	2.21289	2.56433	1.38005
ENST00000419852.1	0	0	0	0	0	0	0	0	0	0
ENST00000419853.1	0	0	0.023505	0	0	0	0.043913	0	0	0
ENST00000419854.1	0.459574	0.186824	1.13176	1.19684	0.464356	0.757696	0.214233	0.56872	1.23644	0.802275
ENST00000419856.1	0	0	0	0	0	0	0	0	0	0
ENST00000419857.1	0	0	0	0	0	0	0	0	0	0
ENST00000419859.1	0	0	0	0	0	0	0	0	0	0
ENST00000419860.1	0	0	0	0	0	0	0	0	0	0
ENST00000419861.1	0	0	0	0	0	0	0	0	0	0
ENST00000419862.1	0	0	0	0	0	0	0	0	0	0
ENST00000419863.1	0	0	0	0	0	0	0	0	0	0
ENST00000419865.6	0	0	0	0	0	0	0	0	0	0
ENST00000419867.7	0.392844	0.359399	0.292182	1.02559	0.297172	0.573041	0.199056	0.131844	0.951058	0.336637
ENST00000419868.1	0	0	0	0	0	0	0	0	0	0
ENST00000419869.7	206.107	176.241	212.432	206.796	210.522	186.339	204.264	185.963	206.855	199.239
ENST00000419872.1	3.17606	2.53709	2.86007	3.16511	3.62272	2.26082	2.51533	2.85685	3.67902	2.31623
ENST00000419875.2	0.32601	0	0	0	0.136397	0	0.10313	0	0	0
ENST00000419877.1	0	0	0	0.162444	0	0.309288	0	0.294706	0	0.272654
ENST00000419880.7	0	0	0	0	0	0	0	0	0	0
ENST00000419881.6	0	0	0	0	0.059736	0	0	0	0	0
ENST00000419883.1	0	0	0	0	0	0	0	0	0	0
ENST00000419884.6	0	0.91784	0.122994	0	0	0	0	0.241021	0	0
ENST00000419886.7	0.05505	0	0	0	0.139048	0.109822	0.03896	0	0	0
ENST00000419887.1	0	0	0	0	0	0	0	0	0	0
ENST00000419888.1	0	0	0.040431	0	0.119051	0	0	0	0	0.035752
ENST00000419889.1	0	0	0	0	0	0	0	0	0	0
ENST00000419890.3	0	0	0	0	0	0	0	0	0	0
ENST00000419891.1	0	0	0	0	0	0	0	0	0	0
ENST00000419892.6	0	0	0	0	0	0	0	0	0	0
ENST00000419895.5	0	0.062661	0	0.079372	0	0.152454	0	0	0	0
ENST00000419897.1	0.307117	0.135714	0.173205	0	0.985325	0	0.284888	0.983808	0.78166	0.873169
ENST00000419898.2	0	0	0	0	0	0	0	0	0	0
ENST00000419899.1	0.530636	0.131857	0.264509	0.266244	0.126262	0.512855	0.477207	0.249032	0.665236	0.231556
ENST00000419900.6	3.3038	3.28144	5.19083	5.04979	5.28003	5.23154	4.3747	5.56306	5.28972	5.67367
ENST00000419902.5	0.26301	0.087125	0	0	0.188928	0.321047	0.248088	0	0.242561	0
ENST00000419904.1	0	0	0	0	0	0	0	0	0	0
ENST00000419905.5	0	0	0	0	0	0	0	0	0	0
ENST00000419906.1	0	0	0	0	0	0	0	0	0	0
ENST00000419908.5	0.421362	0.680024	0.621395	0.543122	0.332732	0.465732	0.488953	0	0.933921	0
ENST00000419909.6	0	0.020265	0.022275	0.043599	0.022689	0.022183	0.100735	0.066012	0	0
ENST00000419910.6	0	0	0	0	0.115723	0	0	0	0	0
ENST00000419913.5	0.794497	0	0	0	1.01314	0	0	0	1.80178	0.685895
ENST00000419914.6	0	0	0	0	0	0	0	0	0	0
ENST00000419915.1	0	0	0.48255	0.51215	0	0.98626	0	0	0	0.212781
ENST00000419916.8	4.95084	4.46805	3.39903	2.63013	4.75797	3.59008	4.00187	3.47367	6.17502	4.72317
ENST00000419917.5	1.30251	1.62206	1.13532	2.47356	2.05838	1.9694	1.8164	1.21548	0.455497	1.09393
ENST00000419919.2	0	0	0	0	0	0	0	0	0	0
ENST00000419920.2	0	0	0	0	0	0	0	0	0	0
ENST00000419921.1	0	0	0	0	0	0	0	0	0.159941	0
ENST00000419922.2	0	0	0	0	0	0	0	0	0	0
ENST00000419924.2	0	0	0	0	0	0	0	0	0	0
ENST00000419926.3	0.037902	0	0	0	0	0	0	0	0.038474	0
ENST00000419927.1	0	0	0	0	0	0	0	0	0	0
ENST00000419928.1	0	0	0	0	0	0	0	0	0	0
ENST00000419929.1	0	0	0	0	0.076766	0	0	0	0	0
ENST00000419930.2	0	0	0	0	0	0.052148	0.024456	0.025016	0	0
ENST00000419931.2	0	0	0	0	0	0	0	0	0	0
ENST00000419933.2	0	0	0	0	0	0	0	0	0	0
ENST00000419936.5	0	0	0	0	0	0	0	0	0	0
ENST00000419937.2	0	0	0	0	0	0	0	0	0	0
ENST00000419938.5	0	0.51022	0	0	0.262674	0	0	0	0	0
ENST00000419940.5	0	0	0	0	0	0	0	0	0	0
ENST00000419943.1	0	0	0	0	0.100042	0	0	0	0	0.266987
ENST00000419944.1	0	0	0	0	0	0	0.028885	0	0	0
ENST00000419948.5	0.222673	0.735825	0.565915	0.576095	0.322184	0.472209	0.126185	0.608105	0.714891	1.31234
ENST00000419949.2	0	0	0	0	0	0	0	0	0	0
ENST00000419950.6	0	0	0	0	0	0	0	0	0	0
ENST00000419951.2	0	0	0.121732	0	0	0	0	0.115533	0	0
ENST00000419952.6	0	0	0	0	0	0	0	0.106461	0	0
ENST00000419955.5	0	0.103571	0.420617	0.358875	0.101267	0.087812	0	0	0.311386	0.576345
ENST00000419957.6	0.114549	0.10553	0.075886	0.026537	0.073836	0	0.089405	0.07133	0.025507	0.164642
ENST00000419958.5	0.304112	0.231678	0	0	0	0.455484	0	0	0	0
ENST00000419959.5	0	0	0	0	0	0	0	0	0	0
ENST00000419960.2	0	0	0	0	0	0	0	0	0	0
ENST00000419962.1	0	0	0	0	0	0	0	0	0	0
ENST00000419963.5	0	0	0	0	0	0	0	0	0	0
ENST00000419964.1	0	0	0	0	0	0	0	0	0	0
ENST00000419965.1	0	0	0	0	0	0	0	0	0	0
ENST00000419968.6	3.12672	2.99307	4.38023	5.29709	4.84495	3.23848	4.79758	2.74959	7.81937	2.59348
ENST00000419971.1	0	0	0	0	0	0	0	0	0	0
ENST00000419973.2	2.74718	3.27683	3.28827	3.19524	2.88056	3.02297	2.55558	2.81447	2.63873	3.28356
ENST00000419974.2	0	0	0	0	0	0	0	0	0	0
ENST00000419975.1	0	0.082034	0	0	0	0	0	0.080965	0	0
ENST00000419977.4	0.220196	0.032928	0	0	0.091053	0	0.086731	0.039193	0	0
ENST00000419978.1	0	0	0	0	0	0	0	0	0	0
ENST00000419979.2	0.251464	0	0.701041	0	0.579503	1.07072	0	0	0	0
ENST00000419980.1	0	0	0	0	0	0	0	0	0	0
ENST00000419981.1	0.297586	0	0.098723	0.224705	0	0.103472	0.308856	0	0.084717	0.163844
ENST00000419982.3	0	0.053602	0.108982	0.028406	0.052005	0	0	0	0.054238	0.046885
ENST00000419983.5	0	0	0	0	0	0	0	0	0	0
ENST00000419984.6	0.780801	0	1.63741	1.53704	0.898964	0.957852	0.708766	2.52523	1.36544	2.49449
ENST00000419985.5	0	0	0	0	0	0	0	0	0	0
ENST00000419986.1	0.348663	0	0	0	0	0	0	0	0.123253	0
ENST00000419987.1	0	0	0	0	0	0	0	0	0	0
ENST00000419989.2	0.766598	0	0	2.61516	3.1301	0.597231	1.17779	1.15093	0.879692	1.13518
ENST00000419992.6	0	0.014364	0	0	0	0	0	0	0	0
ENST00000419993.1	0.14701	0	0	0	0.288162	0.298917	0	0.2858	0	0.263725
ENST00000419994.5	0	0	0	0	0	0	0	0	0	0
ENST00000419995.2	0	0.159247	0	0	0	0	0	0	0	0
ENST00000419999.5	1.97595	2.11435	2.68188	4.06845	5.82111	2.69891	2.04565	3.43329	2.72121	1.22647
ENST00000420000.6	0	0	0	0	0	0	0	0	0	0
ENST00000420006.6	0	0	0	0.200697	0	0.17227	0	0	0	0
ENST00000420009.6	0	0	0	0	0	0	0.453296	0.041447	0.231108	0.389789
ENST00000420010.6	0	0	0	0	0	0	0	0.023934	0	0.021813
ENST00000420011.1	0	0	0	0	0	0	0	0	0	0
ENST00000420012.1	0	0	0	0	0	0	0	0	0	0
ENST00000420013.6	0	0	0	0	0	0	0	0	0	0
ENST00000420014.2	0	0	0	0	0	0	0	0	0	0
ENST00000420016.1	0	0	0	0	0	0	0	0	0	0
ENST00000420017.6	0.080572	0.433273	0.2836	0.252242	0.21448	0.069064	0.049502	0	0.180321	0
ENST00000420019.6	0	1.12075	0	0.795759	0.658703	0.864539	0.710045	0.455433	0.504319	0.417086
ENST00000420020.5	0	0	0	0	0	0	0	0	0	0
ENST00000420022.4	4.34468	3.81886	1.40215	1.86755	3.08479	2.35656	3.07475	1.82843	2.36529	2.16484
ENST00000420024.5	0	0	0	0	0	0	0	0	0	0
ENST00000420026.1	0	0	0	0	0	0	0	0	0	0
ENST00000420029.1	0	0	0	0	0	0	0	0	0	0
ENST00000420034.5	0	0	0	0	0	0	0	0	0	0
ENST00000420036.1	0	0	0	0	0	0	0	0	0	0
ENST00000420038.1	0	0	0	0	0	0	0	0	0	0
ENST00000420040.2	1.33319	1.01148	0	0	0.259002	0	0.704863	0.778498	0.633691	0.496242
ENST00000420041.1	0	0	0	0	0	0	0	0	0	0
ENST00000420042.1	1.29776	0	0	0.999967	0	0	0	0	0	0
ENST00000420043.1	0.21396	0	0	0	0	0.154096	0	0	0	0.134049
ENST00000420044.1	0	0.310891	0.168437	0	0	0	0	0	0	0
ENST00000420045.5	0	0	0	0	0	0	0	0	0	0
ENST00000420046.5	0	0	0	0	0	0	0	0	0	0
ENST00000420047.1	0	0	0	0.581132	0	0	0.673858	0.206998	0.521158	0.140024
ENST00000420048.1	0	0	0	0	0	0	0	0	0	0
ENST00000420049.3	0	0	0	0	0	0	0	0	0	0
ENST00000420050.1	0	0	0.085901	0	0	0	0	0	0	0
ENST00000420053.1	0	0	0	0	0	0	0	0	0	0
ENST00000420054.5	0	0	0.021861	0.114471	0	0.117688	0.018039	0.07133	0.033619	0.127962
ENST00000420057.2	0.197533	0.088059	0.405363	0	0.089754	0.200588	0.085338	0	0	0
ENST00000420058.3	0	0	0	0	0	0	0	0	0	0
ENST00000420059.6	0.149377	0.105533	0.186238	0.233164	0.252076	0.147988	0.312723	0.425281	0.151523	0.22873
ENST00000420061.6	1.35977	1.84658	2.79776	3.15395	2.07437	1.53761	1.55479	2.29306	1.66471	1.6427
ENST00000420064.1	0.238822	0	0	0	0.116877	0.482852	0	0	0.248949	0.20882
ENST00000420065.5	0.779513	0.393301	0.726833	0.381363	0.863001	0	1.33695	0	0	0
ENST00000420066.1	0	0	0	0	0	0	0	0	0	0.69706
ENST00000420067.5	0.618339	0	0	0	1.05793	1.09319	1.0706	0	0.108805	0.081222
ENST00000420068.1	0	0	0	0	0	0	0	0.197437	0	0
ENST00000420069.3	0.769514	0.661157	0	0.51884	0.194078	0.156345	0.3175	0	0	0
ENST00000420070.1	0	0	0	0	0	0	0	0	0	0
ENST00000420071.1	0	0	0	0	0	0	0	0	0	0
ENST00000420072.5	0.49122	0.406136	1.02998	0.588881	0.882548	0.551962	0.303603	0.561065	0.569558	0.389663
ENST00000420073.1	0	0	0	0	0	0	0.134615	0	0	0
ENST00000420074.1	0.403347	0.383667	0.521693	0.542138	0.448407	0.379314	0.273822	0.311266	0.395111	0.466694
ENST00000420077.5	0	0	0	0	0	0	0.159374	0.057415	0	0.408326
ENST00000420081.3	0	0	0	0.249001	0	0	0	0	0	0
ENST00000420082.1	0	0	0	0	0	0	0	0	0	0
ENST00000420084.1	0	0	0	0	0	0	0	0	0	0
ENST00000420088.1	1.18495	0.604919	1.40033	2.06095	1.70247	1.28674	1.58512	0.971347	2.44205	1.74146
ENST00000420089.5	0	0	1.62553	0.29931	0.20006	0	1.10951	0	2.13125	0.804006
ENST00000420091.6	0	0	0	0	0	0	0	0.159982	0	0
ENST00000420095.2	0.082795	0.135084	0.097757	0	0.120451	0.073278	0.041858	0.034708	0.138429	0.069344
ENST00000420096.2	0.820513	0	0	0.64436	0	0	0.173161	0	0	0
ENST00000420099.1	0	0	0	0	0	0	0	0	0	0
ENST00000420101.6	0.295665	0.451224	0.172583	0.220235	0.228495	0.399486	0.548709	0.413957	0	0.527707
ENST00000420103.1	0	0	0	0	0	0.865687	0	0	0.259033	0
ENST00000420104.5	0	0	0	0	0	0	0	0	0	0
ENST00000420107.1	3.59832	5.36585	4.6526	4.63791	6.04949	2.39972	5.19869	6.33554	4.94604	3.80335
ENST00000420110.1	0	0	0	0	0	0	0	0	0	0
ENST00000420111.6	0.152864	0	0	0	0	0	0	0.153515	0	0.064775
ENST00000420113.1	0	0	0	0	0	0	0	0	0	0
ENST00000420115.6	25.5543	18.708	29.5301	28.9479	30.4443	28.3978	32.3469	27.686	30.6382	29.63
ENST00000420116.1	0	0	0	0	0	0	0	0	0	0
ENST00000420118.1	0.525814	0.125283	0.134483	1.30832	0	0.137717	0.63147	0	0.284537	0.238168
ENST00000420120.6	0	0	0	0	0	0	0	0	0	0
ENST00000420121.5	0.525108	0	0	0.196056	0.886695	0.245828	0	0.177152	0	0.434979
ENST00000420122.1	0	0	0	0	0	0	0	0	0	0
ENST00000420123.6	0	0	0	0	0	0	0	0.181122	0	0
ENST00000420124.4	5.77927	4.72594	7.37946	7.81565	8.34452	6.57773	7.21944	6.63295	7.92572	6.94565
ENST00000420125.5	0	0	0	1.73601	0	0	0	0	0.809932	1.69434
ENST00000420128.6	0	0	0	0	0	0	0	0	0	0
ENST00000420129.1	0	0	0	0	0	0	0	0	0	0
ENST00000420130.2	0	0	0	0	0	0	0	0	0	0
ENST00000420131.5	0	1.71086	0.232113	0	0.887783	0	0	0	0.691516	0
ENST00000420132.5	0	0	0	0	0	0	0	0	0	0
ENST00000420133.2	0	0	0	0	0	0	0.048034	0	0	0
ENST00000420134.1	0	0	0	0	0	0	0	0	0	0
ENST00000420137.5	0.432494	0.027102	0.207467	0.474925	0	0.033186	0.270732	0.296428	0.230111	0.159429
ENST00000420138.5	0.44062	0.216536	0.61306	0.373467	0.430654	0.20332	0.113464	0.246219	0.486553	0.461121
ENST00000420141.3	1.21302	0.610633	1.08099	0.82416	1.37948	0.950686	1.17832	1.06921	1.31889	1.11419
ENST00000420143.6	0	0	0	0	0	0	0	0	0	0
ENST00000420144.1	0.619087	0.592473	0.54548	0.29734	1.09773	0.427674	0.32471	0.127414	0.133166	0
ENST00000420145.1	0	0	0	0	0	0.042243	0	0	0.02159	0.036928
ENST00000420146.3	0	0	0	0	0	0	0	0	0	0
ENST00000420148.5	1.07244	0.566887	1.83688	2.63219	1.39632	1.96669	1.12776	2.30721	3.32389	3.06761
ENST00000420155.5	0	0.293732	0	1.24403	0	0.781091	0.517843	0	0	0
ENST00000420156.2	0	0	0	0	0	0	0	0	0	0
ENST00000420158.5	0	0	0	0	0	0	0	0	0	0
ENST00000420161.1	0	0	0	0	0	0	0	0	0	0
ENST00000420162.7	0	0	0	0	0	0	0	0	0	0
ENST00000420163.1	0	0	0	0	0.125325	0.126365	0.236399	0.118153	0.25423	0.111775
ENST00000420164.6	0.500017	1.65399	1.49768	1.34383	1.17873	1.42937	0.339045	1.2349	0.630866	1.27122
ENST00000420165.5	0	0	0	0	0	0	0	0	0	0
ENST00000420166.5	1.17855	1.04612	3.37756	2.08763	2.50998	1.7154	1.19764	2.03105	4.01232	2.52768
ENST00000420167.6	0.980593	0.347106	0	0.159687	0.71156	1.3861	0.653397	0.133064	0.472636	0.144337
ENST00000420168.2	1.86036	0.815856	2.22455	1.85207	2.49391	2.07771	1.54373	2.06194	2.4899	2.74827
ENST00000420169.4	0	0	0	0	0	0	0	0	0	0
ENST00000420171.1	0	0	0	0	0	0	0	0	0	0
ENST00000420172.1	0	0	0	0	0	0	0	0	0	0
ENST00000420173.2	0	0	0	0	0	0	0	0	0	0
ENST00000420174.1	0	0	0	0	0	0	0	0	0	0
ENST00000420175.3	0	0	0	0	0	0	0	0	0	0
ENST00000420176.5	0	1.72787	1.61385	0	2.93659	0	0.997475	1.23958	2.42669	2.33631
ENST00000420177.1	0	0	0	0	0	0	0	0	0	0
ENST00000420178.3	0	0	0	0	0	0	0	0	0	0
ENST00000420179.1	0.056567	0	0.028274	0.029333	0	0.055927	0	0.052789	0.056019	0
ENST00000420181.1	0	0	0	0	0	0	0	0	0	0
ENST00000420184.1	0	0	0	0	0	0	0	0	0	0
ENST00000420185.1	0	0	0	0	0	0	0	0	0	0
ENST00000420186.2	0	0	0	0	0	0	0	0	0.022594	0
ENST00000420187.2	0	0	0	0	0	0	0	0	0	0
ENST00000420189.1	1.55775	2.41638	3.0014	0.673885	1.93948	1.48905	1.691	3.02039	1.8936	2.82938
ENST00000420191.5	0	0	0	0.155119	0	0	0	0	0	0
ENST00000420192.1	0	0	0.122375	0.133191	0	0	0	0	0	0.331027
ENST00000420193.2	0	0.023898	0	0	0.019508	0.0998	0	0.025317	0.035412	0.027597
ENST00000420195.1	0.888937	0.779778	1.55554	1.60554	1.15165	1.37992	1.26558	1.38277	1.34382	1.51316
ENST00000420196.5	0	0	0	0	0	0	0	0	0	0
ENST00000420199.7	0	0	2.36912	0	0	0	0	5.36548	2.74472	3.79902
ENST00000420200.1	0	0	0	0	0	0	0	0	0	0
ENST00000420201.5	0.180612	0.319431	0.560961	0	0.134465	0.602824	0.171195	0.312776	0.152055	0.40284
ENST00000420203.1	0	0	0	0	0	0	0	0	0	0
ENST00000420204.1	0	0	0	0	0	0	0	0	0	0
ENST00000420206.5	0.042839	0	0	0	0	0	0	0	0	0
ENST00000420209.2	0.713696	0.896992	0.182558	0.433825	0	0.669368	0.757406	0.402186	0.622516	0.329352
ENST00000420210.6	0	0	0	0	0	0	0	0	0	0
ENST00000420211.1	0	0	0	0	0	0	0	0	0	0
ENST00000420212.2	0	0	0	0	0	0	0	0	0	0
ENST00000420213.1	0	0	0	0	0	0	0	0	0	0
ENST00000420214.6	0	0	0	0	0	0	0	0	0	0
ENST00000420216.5	0	1.06908	0	0	1.38562	0	0	0.567342	1.08525	0.525224
ENST00000420217.1	3.03919	2.09395	2.94047	4.26383	1.80332	3.1389	2.14905	2.35473	3.84489	3.72246
ENST00000420218.3	0	0	0	0.075395	0.048301	0	0	0	0	0
ENST00000420219.5	0	0	0	0	0	0	0	0	0	0
ENST00000420220.1	1.48401	0.55404	0.82677	1.25472	0.966912	0.465721	0.737857	0.831076	0.279866	1.19463
ENST00000420221.2	0	0	0	0	0	0	0	0	0	0
ENST00000420222.2	0.571923	0.415567	0	0.744648	1.20882	1.00966	1.23069	1.27213	2.49634	0.985758
ENST00000420223.5	0	0	0	0	0	0	0	0	0	0
ENST00000420224.1	0	0	0	0	0	0	0	0	0	0
ENST00000420225.1	0	0	0	0	0	0	0	0	0	0
ENST00000420226.2	0.218114	1.0207	0	0	0.434723	0	0	0.220548	0	0.996569
ENST00000420230.2	0	0	0	0	0	0	0	0	0	0
ENST00000420233.1	0	0	0	0	0	0	0	0	0	0
ENST00000420234.5	0	0	0.984876	0	0.287593	0.578686	0.437549	0.1346	0.720868	0.568957
ENST00000420237.1	0	0	0	0	0	0	0	0	0	0
ENST00000420238.1	0	0	0	0	0	0	0	0	0	0
ENST00000420239.7	0.965184	0	0	0.154278	0	0	0	0.604373	0	0.282622
ENST00000420241.1	0	0	0	0	0	0	0	0	0	0
ENST00000420242.5	0	0	0	0	0.138368	0	0	0	0	0
ENST00000420243.2	0	0	0	0	0	0	0	0	0	0
ENST00000420244.6	0	0	0	0	0	0	0	0	0	0
ENST00000420245.1	0	0	0	0	0	0	0	0	0	0
ENST00000420246.6	0.252201	0.389248	1.60194	1.16496	0.750443	1.58005	0.55069	1.05764	1.21282	0.938488
ENST00000420247.6	12.2598	10.6201	11.2926	11.2559	9.78674	11.6484	11.7765	11.8609	11.6022	12.0608
ENST00000420249.2	0	0	0	0	0	0	0	0	0	0
ENST00000420250.1	0.081171	0.333364	0.087704	0.093291	0.535897	0	0	0.078272	0	0
ENST00000420251.5	0	0	0	0	0	0	0	0	0	0
ENST00000420252.1	0	0	0	0	0	0	0	0	0	0
ENST00000420253.3	0	0	0	0	0	0	0	0.128852	0	0
ENST00000420254.7	0	0	0	0	0	0	0	0	0	0
ENST00000420255.1	0	0	0	0	0	0	0	0.168635	0.168607	0
ENST00000420257.6	0	0	0	0	0	0	0	0	0	0
ENST00000420259.5	0	0	0	0	0	0	0	0	0	0
ENST00000420261.1	0	0	0	0	0	0	0	0	0	0
ENST00000420262.5	0	0	0	0	0	0	0	0	0	0
ENST00000420263.1	0	0	0	0	0	0	0	0	0	0
ENST00000420264.1	0	0	0	0	0	0	0	0	0	0
ENST00000420265.2	0	0	0	0	0	0.045669	0	0	0	0
ENST00000420266.6	0.09946	0.137381	0	1.19292	0.386375	0	0.156405	0.119253	0.18504	0
ENST00000420267.6	4.37006	3.18295	5.14176	6.21406	4.91293	4.95284	4.88581	5.7596	5.84425	5.29242
ENST00000420268.1	0	0	0	0	0	0	0	0	0	0
ENST00000420269.1	0	0	0	0	0	0	0	0	0	0
ENST00000420273.2	0	0	0	0	0	0	0	0.119865	0	0
ENST00000420279.6	0	0	0	0	0	0	0	0	0	0
ENST00000420282.6	0	0	0	0	0.284326	0	0	0	0	0
ENST00000420283.3	13.4421	11.0922	16.922	16.2785	15.3168	15.8531	15.1178	15.1851	22.812	20.921
ENST00000420285.6	0	0	0	0	0	0	0	0	0	0
ENST00000420290.6	0.344846	0.129529	0.089618	0	0.348773	0.370113	0	0	0	0.08767
ENST00000420291.3	0	0.029815	0.032279	0	0	0.079034	0.020936	0	0	0
ENST00000420292.1	0	0	0	0	0	0	0	0	0	0
ENST00000420293.1	0	0.504763	0	0	0.148067	0.307542	0.28678	0	0.159605	0.133183
ENST00000420294.1	0	0	0	0.425149	0.108585	0	0.252756	0	0	0.384567
ENST00000420297.5	0	0	0	0	0	0	0	0	0	0
ENST00000420302.1	0	0	0.120548	0	0.119345	0	0	0	0	0
ENST00000420303.2	0	0	0	0	0	0	0	0	0	0
ENST00000420304.6	0	0	0	0	0	0	0.050696	0.150814	0	0
ENST00000420305.1	0	0	0	0	0	0	0	0	0	0
ENST00000420306.1	0	1.93335	1.16224	0	2.46277	1.25732	0	3.1817	0	1.23709
ENST00000420308.1	0	0	0	0	0	0	0	0	0	0
ENST00000420309.6	0	0	0	0	0	0	0	0	0	0
ENST00000420310.2	0	0	0	0	0	0	0	0	0	0
ENST00000420312.6	0	0	0	0	0	0	0	0	0	0
ENST00000420315.1	0	0	0	0	0	0	0	0	0	0
ENST00000420316.6	0	0	0	0	0	0	0	0	0	0
ENST00000420317.5	0	0	0	0	0	0	0	0.116485	0	0
ENST00000420319.6	0.571533	0.391163	1.55822	1.24907	1.98993	1.03792	0.958218	1.5735	1.26555	0.968814
ENST00000420321.1	0.384529	0	0	0	0	0	0	0	0.394944	0
ENST00000420323.7	0.036735	0.437452	0	0.672575	0	0.223605	0.627174	0.243794	0.319534	0.644998
ENST00000420324.5	0	0	0	0	0	0	0	0.283083	0	0
ENST00000420325.1	0	0	0.034318	0	0	0	0	0	0	0
ENST00000420326.6	0.211755	0.245476	0.286501	0.145913	0.310279	0.256294	0.3371	0.299501	0.28036	0.204638
ENST00000420327.5	0	0	0	0	0	0	0	0	0	0
ENST00000420328.5	0.175503	0	0	0	0	0	0	0	0	0
ENST00000420329.6	3.78279	5.05567	4.08188	2.02937	2.20081	2.13137	2.48701	4.22724	2.86662	2.47132
ENST00000420330.1	1.24131	1.05592	0.914567	0.797955	1.47576	1.10383	1.22277	0.944508	1.03734	1.06135
ENST00000420331.2	0	0	0	0	0	0	0	0	0	0
ENST00000420335.5	0	0	0	1.02326	0.542283	1.00437	0	0.243522	1.34841	0.639159
ENST00000420341.1	0	0	0	0	0	0	0	0	0	0
ENST00000420342.1	0.147737	0	0.052497	0.033448	0.350883	0.249379	0.229686	0.031991	0.028307	0
ENST00000420343.1	2.77351	1.84864	3.81774	4.1195	0.282274	1.79035	0.620745	2.83428	1.34095	1.59111
ENST00000420346.1	0	0	0	0	0	0	0	0	0	0
ENST00000420347.1	0	0	0	0	0	0	0	0	0	0
ENST00000420348.1	0	0	0	0	0	0	0	0	0.327743	0
ENST00000420350.1	0	0	0	0.115498	0.374736	0	0.272294	0	0	0.09609
ENST00000420352.5	0	0	0	0	0	0	0	0	0	0
ENST00000420353.7	5.25855	3.60229	5.65104	6.21687	6.60939	4.85744	5.15628	5.59454	6.63681	5.95402
ENST00000420357.5	0	0	0	0	0	0	0	0	0	0
ENST00000420358.2	4.51979	2.20041	4.59723	4.08357	3.07735	3.87148	4.61423	6.40305	5.71517	7.0095
ENST00000420362.5	1.67046	1.06101	1.19885	0.315017	0.737864	0.122758	0.15637	0.864632	1.47991	0.977938
ENST00000420363.5	1.51778	2.53381	0.222576	0	2.43246	0	1.35078	0	1.8091	2.11745
ENST00000420364.1	0	0	0	0	0	0	0	0	0	0
ENST00000420365.1	0.143938	0.280059	0	0	0	0	0	0	0	0
ENST00000420366.5	1.61576	1.67751	1.1466	0.869817	1.68169	1.22433	1.05918	1.59018	0.808312	0.991205
ENST00000420367.3	1.86576	2.29255	2.66665	3.02014	2.38438	2.48996	2.32884	2.19926	3.47665	4.35691
ENST00000420368.6	0.323623	0	0	0	1.46908	0	0	1.45484	0	0.929741
ENST00000420369.5	0	0	0	0	0.206893	0	0	0	0	0
ENST00000420370.5	0	0	0	0	0	0	0	0	0	0
ENST00000420371.2	0	0	0	0	0	0	0	0	0	0
ENST00000420373.2	0	0	0	0	0	0	0	0	0	0
ENST00000420375.5	0	0	0	0	0	0	0	0	0	0
ENST00000420377.6	0	0	0	0	0	0	0	0	0	0
ENST00000420379.2	0	0	0	0	0	0	0	0	0	0
ENST00000420381.5	0	0	0	0	0	0	0	0	0.080048	0
ENST00000420382.1	0	0	0	0	0	0	0	0	0	0
ENST00000420383.5	0.029674	0.027494	0	0	0	0	0	0	0	0
ENST00000420384.5	0	0	0	0	0	0	0	0	0	0
ENST00000420385.5	0	0	0	0	0	0	0	0	0	0
ENST00000420387.1	0	0	0	0	0	0	0	0	0	0
ENST00000420388.1	0	0	0	0	0	0	0	0	0	0
ENST00000420389.1	0	0	0	0	0	0	0	0	0.121258	0
ENST00000420390.1	0	0	0	0	0	0	0	0	0	0
ENST00000420391.2	0	0	0	0	0	0	0	0	0	0
ENST00000420392.1	0.023114	0.087589	0.068336	0	0	0	0	0.043519	0.082908	0
ENST00000420393.5	0.407265	0	0.871334	0	0	0	0	0	0	0.074045
ENST00000420394.5	0.096795	0.39565	0.114389	0	0.394792	0.305183	0	0	0	0
ENST00000420395.1	0	0	0	0	0	0	0	0	0	0
ENST00000420397.1	6.11051	2.39809	2.2095	0	3.91646	0	3.67292	0	0	0
ENST00000420400.5	0	0	0	0	0	0	0	0	0	0
ENST00000420401.5	0	0	0	0	0	0	0	0	0	0
ENST00000420403.2	0	0	0	0	0	0	0	0	0	0
ENST00000420404.2	0	0	0	0	0	0	0	0	0	0
ENST00000420409.1	0	0	0	0	0	0	0	0	0	0
ENST00000420410.6	0.908424	1.34932	1.53808	0.932885	1.46608	0.919945	1.62939	1.5755	1.08301	0
ENST00000420414.5	0	0	0	0	0	0	0	0	0	0
ENST00000420415.5	1.42613	0.737502	1.8218	0.21078	0.806071	0.463058	0.748469	0.763633	0.203823	1.17671
ENST00000420416.1	5.76149	3.72274	4.60504	3.54573	5.40158	5.1352	7.12527	4.43065	10.2357	6.66554
ENST00000420417.3	0	0	0.158705	0	0	0	0	0	0	0
ENST00000420418.6	0	0	0	0	0	0	0	0	0	0
ENST00000420421.1	0	0	0	0	0.601981	0	0	0	0	0
ENST00000420424.1	0.147274	0	0	0	0	0.090568	0	0.25894	0	0
ENST00000420425.2	0.047146	0	0.070862	0.02456	0.045725	0	0.218453	0	0.024341	0.06207
ENST00000420427.3	0	0	0	0	0	0	0	0	0	0
ENST00000420428.7	0	0	0	0	0	0	0	0	0	0.049007
ENST00000420430.1	0	0	0	0	0	0	0	0	0	0
ENST00000420431.2	0	0	0	0	0	0	0.075205	0	0	0
ENST00000420432.2	0	0	0	0	0	0	0	0	0	0
ENST00000420433.6	0	0	0	0	0	0	0	0	0	0
ENST00000420434.7	0	0	0	0	0	0	0.010633	0	0	0
ENST00000420435.5	0	0	0	0	0	0	0	0	0	0.621533
ENST00000420436.5	0	0	0	0	0	0.029972	0.021682	0.161063	0	0
ENST00000420441.1	0.139422	0.195814	0	0	0	0	0	0.145662	0.37385	0
ENST00000420442.5	11.1718	9.23354	7.01584	7.76854	13.1873	8.84533	8.3497	10.0341	5.81687	7.43303
ENST00000420443.1	0	0	0	0	0	0	0	0	0	0
ENST00000420444.1	0	0	0	0	0	0	0	0	0	0
ENST00000420447.1	0	0	0	0	0	0	0	0	0	0
ENST00000420448.1	0	0	0	0	0	0	0	0	0	0
ENST00000420449.1	0	0	0	0	0	0	0	0	0	0
ENST00000420450.6	0.243028	0.695208	0.932712	0.775568	0.569913	0.486611	0.35033	0.301898	1.32739	0.841766
ENST00000420451.5	0	0	0	0	0	0	0.138966	0	0.17726	0
ENST00000420453.1	0	0	0	0	0	0	0	0	0	0
ENST00000420456.5	0	0	0	0	0	0	0	0	0	0
ENST00000420457.1	1.17143	0	0	0.415019	0.508723	0.559145	0.44396	0.839405	0	0
ENST00000420458.5	0	0	0	0	0	0	0	0	0.042531	0
ENST00000420461.6	0	0	0	0	0	0	0	0	0	0
ENST00000420462.1	0	0	0	0	0	0	0	0	0	0
ENST00000420463.7	29.9024	23.7214	35.3553	29.9992	31.7705	30.6114	30.8298	33.0442	37.3551	38.6985
ENST00000420465.6	0	0	0	0	0	0	0	0	0	0
ENST00000420467.1	0	0	0	0	0	0	0	0	0	0
ENST00000420468.6	0	0	0	0	0	0	0	0	0	0
ENST00000420470.3	0	0.008299	0	0	0	0	0	0	0.008987	0
ENST00000420471.6	0.063994	0.191069	0.302932	0.036387	0.166522	0.032585	0.322668	0	0.334876	0.069999
ENST00000420472.1	0	0	0	0	0	0	0	0	0	0
ENST00000420474.5	7.13528	4.34908	7.09543	10.4215	6.09484	10.2876	8.11733	7.70716	5.60898	6.74489
ENST00000420475.1	0.158474	0.057173	0	0	0.116839	0	0	0	0	0
ENST00000420478.2	0.107476	0	0	0.088084	0.207621	0.140044	0.232487	0	0.333933	0.815352
ENST00000420479.1	0	0	0	0	0	0	0	0	0	0
ENST00000420480.1	0	0	0	0	0	0	0	0	0	0
ENST00000420482.5	0	0	0	0	0	0.13107	0	0	0	0
ENST00000420483.5	0	0	0	0	0	0	0	0	0	0
ENST00000420484.2	0	0	0.175625	0.180796	0	0	0	0	0.089846	0
ENST00000420488.6	1.28919	1.01353	0.967365	1.00756	2.03658	1.79184	2.47358	0.403883	1.33377	1.42175
ENST00000420489.7	0	0	0	0	0	0	0	0	0	0
ENST00000420490.1	0	0	0	0	0	0	0	0	0	0
ENST00000420492.2	0	0	0	0	0	0	0	0	0	0
ENST00000420494.2	3.70339	3.64938	6.80165	7.69914	6.27778	7.36172	6.4775	6.11838	6.3979	8.31738
ENST00000420495.4	0	0	0	0	0	0	0	0	0	0
ENST00000420496.3	0.078817	0.329901	0.188154	0	0	0.267908	0.25628	0	0.505306	0.159496
ENST00000420497.6	0.177303	0	0	0.174047	0	0	0	0	0	0.543367
ENST00000420498.2	0	0	0	0	0	0	0	0	0	0
ENST00000420500.5	0	0	0	0.400029	0	0	0	0	0	0
ENST00000420501.5	0.05513	0	0	0	0.047392	0	0	0	0	0
ENST00000420503.1	0.582474	0.355192	0.235947	0.746379	0	0	0.329092	0.701131	0.128627	0.641524
ENST00000420504.2	0	0	0.560429	0	0	0	0	0	0.133166	0
ENST00000420508.2	0.013474	0	0	0.007016	0	0	0.024803	0	0	0.023617
ENST00000420509.2	2.20829	0.655262	1.9825	2.09187	1.92255	0.355336	2.21898	2.73939	3.18802	3.20527
ENST00000420510.5	2.64187	1.84116	3.83098	3.7707	2.68002	3.86199	3.65413	3.93481	4.26408	6.01419
ENST00000420512.5	0.073034	0	0	0	0	0	0	0	0	0.073743
ENST00000420513.1	0	0	0	0	0	0	0	0	0	0
ENST00000420514.7	0	0.161881	0.174275	0.37223	0.2646	0.57466	0.512325	0.742037	0.573297	0.64947
ENST00000420515.1	1.12677	1.33173	1.57141	1.18396	1.2219	1.0357	1.8391	0.846793	0.228539	1.24682
ENST00000420517.6	0	0	0	0.128	0	0	0	0	0	0
ENST00000420518.5	0	0	0	0	0	0.152473	0	0	0	0
ENST00000420520.1	0	0	0	0	0	0	0.248184	0	0.272067	0
ENST00000420521.1	0	0	0	0	0	0	0	0	0	0
ENST00000420522.1	0	0	0	0	0	0	0	0	0	0
ENST00000420525.1	1.74434	1.72981	1.56714	0.845539	1.36244	0.942266	1.17647	0.499398	1.20865	0.644869
ENST00000420526.1	0	0	0	0	0.097785	0	0.094556	0	0	0
ENST00000420528.5	0	0	0	0	0	0	0	0	0	0
ENST00000420529.6	0	0	0	0	0	0	0	0	0	0
ENST00000420531.1	0	0	0	0	0	0	0	0	0	0
ENST00000420532.2	0.009801	0	0	0	0	0	0	0	0	0
ENST00000420534.1	0.374565	0.158296	0.267332	0.151377	0.035797	0.049176	0.040469	0	0.275064	0.204006
ENST00000420535.1	0	0	0	0.521287	0	0.871856	0	0.903417	0.660199	0
ENST00000420536.1	101.414	92.5977	39.0931	53.3385	69.9299	47.6839	57.3443	44.0341	20.663	19.526
ENST00000420537.2	0	0	0	0	0	0	0	0	0	0
ENST00000420539.1	0	0	0	0	0	0	0	0	0	0
ENST00000420541.6	0.062775	0	0.031012	0	0	0.092922	0	0	0.039166	0.107902
ENST00000420542.5	2.07087	0.862498	0.315557	0	1.43144	0.526581	0.291265	0.574833	0.93023	0.641122
ENST00000420543.6	16.1406	11.7019	19.0559	16.3106	16.2706	16.0119	14.8212	15.0145	12.9509	15.9322
ENST00000420548.1	0	0	0	0	0	0	0	0	0	0
ENST00000420549.3	0	0	0	0	0	0	0	0	0	0
ENST00000420550.1	0	0	0	0	0	0	0.058257	0	0	0
ENST00000420551.1	0	0.159956	0	0	0	0	0	0	0.166147	0
ENST00000420552.5	0	0.31441	0	0	0	0	0	0	0.324257	0.533268
ENST00000420553.5	0	0	0	0	0	0	0	0	0	0
ENST00000420556.6	0	0	0	0	0	0	0	0	0	0
ENST00000420557.4	0	0	0	0	0	0	0.148678	0	0.197291	0
ENST00000420558.5	0	0	0	0	0	0	0	0	0	0
ENST00000420559.5	0	0	0	0	0	0	0	0	0	0
ENST00000420561.1	0	0	0	0	0	0	0	0	0	0.181372
ENST00000420562.2	0	0	0	0	0	0	0	0	0	0
ENST00000420563.1	0	0.143792	0	0	0	0	0	0.12195	0	0
ENST00000420564.5	0.163973	0.140921	0.976936	0.957364	1.03996	0.899384	0.391752	0	0.586134	1.00605
ENST00000420566.3	0	0	0	0	0	0	0	0	0	0
ENST00000420567.7	0	0	0	0	0	0	0	0	0	0
ENST00000420568.5	1.01862	0.908738	0.652453	0.528684	0.201677	0.45407	0.882057	0.472694	0.615324	0.450003
ENST00000420569.2	0	0	0	0	0	0	0	0	0	0
ENST00000420570.1	0	0	0	0	0	0	0	0	0	0
ENST00000420571.6	0.111058	0.056215	0.18475	0.032879	0.05276	0	0.023625	0.099123	0.142688	0
ENST00000420572.2	0	0	0	0	0.220725	0	0	0	0	0
ENST00000420573.2	0	0	0	0	0	0	0	0.127785	0	0
ENST00000420575.2	0	0	0	0.91447	0	0	0	0	0	0
ENST00000420576.6	0.906828	0.483612	0.178543	1.2318	0.904223	0.133278	1.43951	0	0.211251	0.444624
ENST00000420577.1	0	0	0	0	0	0	0	0	0	0.200227
ENST00000420578.7	3.00007	0.851591	3.58509	3.02285	2.55223	2.27182	2.39617	3.44755	3.58161	2.74499
ENST00000420579.1	0	0	0	0	0	0	0	0	0.159096	0
ENST00000420580.6	1.31261	1.54625	0.451	0.657081	0	0.996023	0.360664	0.356484	0	0.513387
ENST00000420581.7	0	0.04763	0	0	0	0	0	0	0	0
ENST00000420583.6	0	0	0	0	0	0	0	0	0	0
ENST00000420584.3	0.762467	1.75136	1.5428	1.74841	3.9114	1.34094	1.68241	3.57283	3.33242	1.21495
ENST00000420585.1	0	0	0	0	0	0	0	0	0	0
ENST00000420587.5	0	0	0.020189	0	0	0	0.018937	0	0	0.017662
ENST00000420588.5	0.456592	0	0.299572	0	1.77687	0.462814	1.63553	0.356241	0	0.524778
ENST00000420590.1	0	0	0	0	0	0	0	0	0	0
ENST00000420591.1	0.316002	0.443893	0.193938	0.436168	0.102319	0.388368	0.634381	0	0.500709	0.605408
ENST00000420594.5	0	0	0	0	0	0	0	0	0	0
ENST00000420595.2	0	0	0	0	0	0	0	0	0	0
ENST00000420596.5	0	0	0	0	0	0	0	0	0	0
ENST00000420597.2	0	0	0	0	0	0	0	0	0	0
ENST00000420600.2	0	0	0	0	0	0	0	0	0	0
ENST00000420601.1	0	0	0	0	0	0	0	0	0	0
ENST00000420603.1	0	0	0	0	0	0	0	0	0	0
ENST00000420604.1	0	0	0	0	0	0	0	0	0	0
ENST00000420605.7	1.12796	1.73473	0.772783	0.972025	1.3476	0.933519	0.899823	1.44383	0.746266	1.01378
ENST00000420606.1	0.02234	0.021191	0	0	0	0	0	0	0	0
ENST00000420607.6	0	0	0	0	0	0.885987	0	0	0	0
ENST00000420608.1	0	0	0	0	0	0	0	0	0	0
ENST00000420610.1	0	0	0	0	0	0	0	0	0	0
ENST00000420611.5	0	0	0	0	0	0	0	0	0	0
ENST00000420613.7	14.9041	13.7189	14.1327	12.6164	15.5038	10.5508	13.1949	12.8589	11.5591	10.7889
ENST00000420615.2	0	0	0	0	0	0	0	0	0	0
ENST00000420617.1	0	0	0	0	0.153146	0	0	0	0	0
ENST00000420619.5	0.036653	0	0.018164	0.056678	0.017766	0	0.016959	0	0.018709	0
ENST00000420622.6	0	0	0	0	0	0	0	0	0	0
ENST00000420626.1	0	0.302647	0	0	0.161838	0	0.631934	0	0.185648	0
ENST00000420627.5	0	0	0	0	0	0	0	0.057327	0	0.051264
ENST00000420629.1	0	0	0.238012	0	0	0	0.09415	0	0	0
ENST00000420632.6	0.771537	0.814339	0.481638	0.187341	0.533982	0.217424	0.063962	0	0	0.445877
ENST00000420633.1	0	0	0	0	0	0	0.30915	0	0	0
ENST00000420634.1	0	0	0	0	0	0	0	0	0	0
ENST00000420635.1	0	0	0	0	0	0	0	0	0	0
ENST00000420636.5	0	0	0	0	0	0	0	0	0	0
ENST00000420637.5	0	0	0	0	0	0	0	0	0	0.211086
ENST00000420638.2	0.032016	0.12014	0.096403	0	0.030747	0	0	0	0.099193	0
ENST00000420641.7	0	0	0	0	0	0	0	0	0	0
ENST00000420643.5	0.177412	0	0	0	0	0	0	0	0	0
ENST00000420644.1	0	0	0	0	0	0	0	0	0	0
ENST00000420646.6	0	0	0	0	0.047536	0	0	0.038092	0	0
ENST00000420647.5	1.52034	0.99925	0.555699	0.5467	1.10335	1.46336	0.47555	2.16289	1.42063	0.629197
ENST00000420648.3	0	0	0	0	0	0	0	0	0	0
ENST00000420650.2	0	0	0	0	0	0	0	0	0	0
ENST00000420651.4	0	0	0.376626	0	0.209063	0	0	0.208211	0	0.178829
ENST00000420654.1	0	0	0	0	0	0.359784	0	0	0	0
ENST00000420658.6	0.485885	0	0	0	0	0	0.207492	0.03912	0	0
ENST00000420659.1	0	0	0	0	0	0	0	0	0	0
ENST00000420660.5	3.02768	2.28622	2.16403	2.80388	2.39301	3.22572	2.63093	3.17079	2.38171	2.99149
ENST00000420661.6	0	0	0	0.021002	0	0	0	0	0	0
ENST00000420664.1	0	0	0	0	0	0	0	0	0	0
ENST00000420665.5	0	0	0	0	0	0	0	0	0	0
ENST00000420666.1	0	0	0	0	0	0	0	0	0	0
ENST00000420670.5	0	0	0	0	0	0	0	0	0	0
ENST00000420672.2	0	0	0	0	0	0	0	0	0	0
ENST00000420673.6	1.65255	0.388325	1.72824	1.5405	1.06983	1.14149	1.38823	1.55543	1.92224	2.07644
ENST00000420675.1	0	0	0	0	0	0	0	0	0	0
ENST00000420679.1	0.304564	0.32025	0.195572	0.45499	0.055624	0	0.055339	0	0.208996	0.051304
ENST00000420681.6	0	0	0	0	0	0	0	0	0	0
ENST00000420682.7	0	0	0	0	0	0	0	0	0	0
ENST00000420683.2	0	0	0	0	0	0	0	0	0	0
ENST00000420684.1	0	0	0	0	0	0	0	0	0	0
ENST00000420685.1	0	0	0	0	0	0	0	0	0	0
ENST00000420686.5	6.41819	6.15762	8.47581	4.77276	6.88086	5.87936	7.66792	7.43552	4.20408	6.31975
ENST00000420687.2	5.8401	4.26294	4.12972	4.20758	4.95257	3.50457	4.81454	4.87952	4.06357	4.54143
ENST00000420689.2	0.103354	0.088422	0	0	0	0.043604	0	0	0	0.044282
ENST00000420691.1	0.05715	0	0	0	0	0	0	0	0	0
ENST00000420692.7	0.207095	0.610537	0.703162	0.219143	0.289312	0.180049	0.236753	0.305427	0.459502	0.20548
ENST00000420693.1	0	0	0	0	0	0	0	0	0	0
ENST00000420694.3	0.081854	0.155037	0.222426	0.083908	0.237387	0.161014	0.170608	0.115522	0.396878	0.142385
ENST00000420695.4	0	0	0	0	0	0	0	0	0	0
ENST00000420696.7	7.7747	6.40401	11.0362	10.2583	8.77784	9.61508	9.16685	9.77955	12.4717	12.1355
ENST00000420697.1	0	0	0	0	0	0	0	0	0	0
ENST00000420698.5	0.077254	0.027657	0	0.039709	0.185245	0.120365	0	0.300803	0	0.168143
ENST00000420700.5	6.9385	8.75802	5.12397	8.20122	6.41118	4.90053	3.79117	4.72948	3.30697	4.16822
ENST00000420701.6	0	0	0	0	0	0	0	0	0	0
ENST00000420702.6	8.66353	8.68163	9.17936	9.50744	8.67917	8.33606	9.27443	7.96858	6.17334	6.92827
ENST00000420703.1	0.822025	1.92541	1.69035	0.899385	0.817694	0.85997	0.598678	0.414035	0	1.1247
ENST00000420705.3	0	0	0	0	0	0	0	0	0	0.041114
ENST00000420706.1	0.249576	0.819044	0.540466	0	0	0	0.167491	0	0	0
ENST00000420707.5	0	0	0	0	0	0	0	0	0	0
ENST00000420708.1	0	0	0	0	0	0	0	0	0	0
ENST00000420709.5	0	0	0	0	0	0	0	0	0	0
ENST00000420710.1	0	0	0	0	0	0	0	0	0	0
ENST00000420712.1	0.997391	0.226666	0	1.01856	0.263671	0.975275	0.562599	0.444282	0	0.193163
ENST00000420713.2	0	0	0	0	0	0	0	0	0	0
ENST00000420717.5	0.391627	0.249842	0	0.128467	0	0.264538	0.523026	0.349072	0.560059	0.559239
ENST00000420719.6	0	0	0	0	0	0	0	0	0	0
ENST00000420720.5	0	0	0	0	0	0	0	0	0	0
ENST00000420721.2	0	0	0	0	0	0	0	0	0	0
ENST00000420722.3	0	0	0	0.110386	0	0	0	0	0	0
ENST00000420724.1	0	0	0	0	0	0	0	0.047278	0	0
ENST00000420725.1	0	0	0	0	0	0	0	0	0	0
ENST00000420726.6	0	0	0	0	0.04562	0	0	0	0.04826	0
ENST00000420728.1	0	0	0	0	0	0	0.079447	0	0	0
ENST00000420731.5	0	0	0	0	0	0	0	0	0	0
ENST00000420732.6	0	0	0	0	0	0	0	0	0	0
ENST00000420733.1	0	0	0	0	0	0	0	0	0	0
ENST00000420734.1	0	0	0	0	0	0	0	0	0	0
ENST00000420737.2	0	0	0	0	0	0.024277	0.022108	0	0	0
ENST00000420738.5	0	0	0	0	0	0	0.946753	0	0	0
ENST00000420739.5	0	0	0	0	0	0	0	0	0	0
ENST00000420740.1	0	0	0	0	0	0	0	0	0	0
ENST00000420743.6	0	0	0.094774	0	0.534575	0	0.097878	0	0.164185	0
ENST00000420747.1	0	0	0	0.105699	0	0	0.178938	0	0	0.291138
ENST00000420748.1	0	0	0	0	0	0	0	0	0	0
ENST00000420751.4	0	0	0	0	0.234335	0	0	0	0.250642	0.308377
ENST00000420752.1	0	0	0	0	0	0	0	0	0	0
ENST00000420753.2	0	0	0	0	0	0	0	0	0	0
ENST00000420754.4	0	0	0	0	0	0	0	0	0	0
ENST00000420755.5	0	0	0	0	0	0	0	0	0	0
ENST00000420756.1	1.02947	0	1.88406	1.45112	0.84827	0.614918	1.4647	0.261797	1.49542	2.56775
ENST00000420757.1	0	0	0	0	0	0	0	0	0	0
ENST00000420758.1	0	0	0	0	0	0	0	0	0	0
ENST00000420759.4	0.65886	1.01848	0.481753	0.952225	0.82167	0.54001	0.784444	0.775967	0.920459	1.33392
ENST00000420760.2	0	0	0	0	0	0	0	0	0	0
ENST00000420761.5	0	0	0	0	0.57668	0	0.598024	0	0	0
ENST00000420762.2	0	0	0	0	0	0	0	0	0	0
ENST00000420764.6	5.73393	6.6262	7.83207	8.97898	7.79868	8.01404	6.9025	8.80867	10.4589	9.14314
ENST00000420765.6	0.038482	0.113728	0.050685	0	0	0	0.133016	0	0.050475	0.055102
ENST00000420766.1	0	0	0	0	0	0	0	0	0	0
ENST00000420768.1	0	0	0	0	0	0	0.031301	0.068362	0	0
ENST00000420770.7	0	0	0	0.082323	0	0.096482	0.16474	0	0	0.138335
ENST00000420771.2	0.572216	0.241743	0.911089	1.26968	1.22603	1.06208	1.53359	0.996937	2.01584	2.29461
ENST00000420772.6	0.049839	0.033366	0.121741	0.027975	0.047597	0.081113	0.051617	0.031886	0.042686	0.010614
ENST00000420774.1	0	0	0	0	0	0	0	0	0	0
ENST00000420775.6	0	0	0	0	0.054222	0	0	0	0	0
ENST00000420776.2	0	0	0	0	0	0	0	0	0.349498	0
ENST00000420777.1	0.920522	0.756641	1.06819	0.946368	0.819843	1.34169	0.802702	1.02506	1.11829	1.16816
ENST00000420778.5	0	0	0	0	0	0	0	0	0	0
ENST00000420779.2	0	0	0	0	0	0	0	0	0	0
ENST00000420783.7	0	0	0	0	0.284863	0.230235	0.216829	0.353805	0.076615	0
ENST00000420785.5	0	0	0	0	0	0	0	0	0	0
ENST00000420786.5	0	0	0	0	0	0	0	0	0	0
ENST00000420788.2	0	0	0	0	0	0	0	0	0	0
ENST00000420790.1	0	0	0	0	0	0	0	0	0	0
ENST00000420791.5	10.6777	9.25207	10.5846	9.40753	7.63971	8.85935	10.5545	6.43855	6.93862	9.54554
ENST00000420795.2	0	0	0	0	0	0	0	0	0	0
ENST00000420796.1	0.170326	0	0.179746	0.051444	0.456462	0.397662	0.340533	0.392258	0.118734	0.31837
ENST00000420797.5	0	0	0	0	0	0	0	0	0	0
ENST00000420798.6	0	0.051361	0	0	0	0.039039	0.03249	0	0	0
ENST00000420799.7	0	0	0	0	0	0	0	0	0	0
ENST00000420800.1	0	0	0	0	0	0	0	0	0	0
ENST00000420801.2	0	0	0	0	0	0	0	0	0	0
ENST00000420803.5	0	0	0	0	0	0	0	0	0.087691	0
ENST00000420804.5	0.188124	0	0.139216	0.221816	0.268207	0	0.322427	0	0	0.308622
ENST00000420805.1	0	0	0	0	0	0	0	0	0	0
ENST00000420807.1	0	0	0	0	0.084547	0	0	0	0	0
ENST00000420808.2	10.2729	8.17951	7.04861	7.87682	8.38801	6.55797	9.39929	6.45366	7.01376	5.86276
ENST00000420809.1	0	0	0	0	0	0	0.148008	0	0	0
ENST00000420810.1	0	0	0	0	0	0	0	0	0	0
ENST00000420811.2	0	0	0	0	0	0	0	0	0	0
ENST00000420813.6	0.128367	0.336486	0.581926	0	0	0.567156	0.330294	0	0.117816	0.501736
ENST00000420814.5	0	0	0	0	0	0	0.471637	0	0	0
ENST00000420815.5	0	0	0	0	0	0	0	0	0	0
ENST00000420819.2	0	0	0	0	0	0	0	0	0	0
ENST00000420820.8	0.459062	0.077877	0.582776	0.649179	0.147232	0.540265	0.416998	0.598948	0.497914	0.662665
ENST00000420821.2	0	0	0	0	0	0	0	0	0	0
ENST00000420822.1	0.34313	0.217901	0.285103	0.172108	0.272555	0.235029	0.163227	0.332958	0.109738	0.149075
ENST00000420823.5	0	0	0	0	0	0	0	0	0.015019	0
ENST00000420825.2	0	0	0	0	0	0	0	0	0	0
ENST00000420826.7	40.7351	37.7502	49.0263	49.7214	45.9354	51.4801	48.7823	53.2511	58.4811	56.2378
ENST00000420827.2	0.483224	0.373544	0	0.261518	0	0.067743	0	0.237938	0	0.157703
ENST00000420828.1	0.170187	0.078451	0	0.089345	0	0	0.080856	0	0	0
ENST00000420829.5	0	0	0	0	0	0	0	0	0	0
ENST00000420831.1	0	0	0	0	0	0	0	0	0	0
ENST00000420833.5	0.153393	0.419244	0.340933	0.70765	0.46076	0.251983	0.188041	0.351212	0.53665	0.528345
ENST00000420835.4	0	0	0	0	0	0	0	0	0	0
ENST00000420836.2	0	0	0	0	0	0	0	0	0	0
ENST00000420841.1	0	0	0	0	0.033022	0	0	0	0	0
ENST00000420843.7	1.68354	1.67263	1.73782	2.03685	1.61389	1.91292	1.73678	1.51833	2.04682	1.8005
ENST00000420844.6	0	0	0	0	0	0	0	0	0	0
ENST00000420845.1	0	0	0	0	0	0	0	0	0	0
ENST00000420846.7	0.929994	0.235216	0.153284	0.640791	0.393532	1.88124	0.72669	0.377158	0.359853	0.737844
ENST00000420847.2	0	0	0	0.138366	0	0	0	0	0	0
ENST00000420848.3	0	0	0	0	0	0	0	0	0	0
ENST00000420849.5	0	0	0	0	0	0	0	0.352241	0	0.160954
ENST00000420850.3	1.52212	1.29284	1.47603	2.18155	1.36484	1.7664	1.7669	1.39954	1.68065	2.11962
ENST00000420852.1	0	0	0	0	0	0	0	0	0	0
ENST00000420853.2	0	0	0	0	0	0	0	0	0	0
ENST00000420854.1	0	0	0	0	0	0	0.314131	1.37891	0	0
ENST00000420855.7	0	0	0	0	0	0	0	0	0	0
ENST00000420856.6	0.16027	0	0.053307	0.22269	0	0.053357	0	0	0.057399	0.069261
ENST00000420857.6	6.67707	5.11764	5.16979	3.92933	5.76743	4.16449	4.57198	4.76954	4.2003	4.48388
ENST00000420858.5	0	0	0	0	0	0	0	0	0	0
ENST00000420864.5	2.69185	1.98366	2.30735	2.91024	1.76988	3.00198	3.19114	4.20519	4.21561	2.81241
ENST00000420866.1	0.011677	0	0	0	0	0	0	0	0	0
ENST00000420867.1	0	0	0	0	0	0	0	0	0	0
ENST00000420868.2	1.05439	0.460054	0	1.49349	1.09074	0.667554	0.507623	1.18543	0.572778	0.838297
ENST00000420869.3	0	0	0	0	0	0	0	0	0	0
ENST00000420872.1	0	0	0	0	0	0	0	0	0	0
ENST00000420873.2	0	0	0	0	0	0	0	0	0	0
ENST00000420875.5	0	0	0	0	0	0	0	0	0	0
ENST00000420876.1	0	0.549082	0	0.377806	0	0	0.276212	0	0.300554	0
ENST00000420877.3	0	0	0.106356	0.036824	0.051981	0	0.033311	0	0.019952	0
ENST00000420878.7	0.50212	0.736339	0.461807	0.472913	1.03026	0.735628	0.317981	0.674643	1.11826	0.678434
ENST00000420879.5	1.40333	2.02056	3.01286	2.39333	0.830922	1.20316	1.43008	3.89231	2.47914	0.608214
ENST00000420880.1	0	0	0	0	0	0	0	0	0	0
ENST00000420881.6	0	0.097758	0.252823	0.183907	0.11201	0	0.177899	0	0.173224	0
ENST00000420883.1	0	0	0	0	0	0	0	0	0	0
ENST00000420886.6	0	0.233246	0	1.12628	0	1.68253	0	1.71306	0	0
ENST00000420887.2	0	0	0	0	0	0	0	0	0	0
ENST00000420888.1	0	0	0	0	0	0	0	0	0	0
ENST00000420889.1	0	0	0	0	0	0	0	0	0	0
ENST00000420891.5	0.134135	0.658294	0.143512	0.817021	0.416167	1.20507	1.60209	0	0.447895	0.234632
ENST00000420892.1	1.54612	0	0	0	0	0	0	1.4385	0	0
ENST00000420893.6	0	0	0	0	0.084661	0	0	0	0	0
ENST00000420894.6	20.5391	24.0696	13.8945	14.0521	15.5986	19.1862	7.70075	14.9716	13.2638	13.6731
ENST00000420895.1	0.548629	0.123551	0.366861	0.677175	0.793472	0.344067	0.144668	0.272676	0	0.107991
ENST00000420896.1	0	0	0	0	0	0	0	0	0	0
ENST00000420901.5	0	0	0	0	0	0	0	0	0	0
ENST00000420902.2	0	0	0	0	0	0	0	0	0	0
ENST00000420903.6	7.85287	9.83676	7.00234	12.4615	7.19539	4.60769	13.1544	7.65978	5.98752	4.11108
ENST00000420905.1	0.216661	0.113459	0.114764	0.208287	0.214837	0.082581	0.13508	0.106114	0.18068	0.120515
ENST00000420906.6	1.31038	0.533848	1.71978	0.819727	0.912841	1.13464	0.958341	0.984888	1.58038	1.40037
ENST00000420909.1	0	0.406473	0.558907	0	0.32551	1.0822	0	0	0	0.252326
ENST00000420910.7	1.48465	0.926796	2.91726	1.76957	1.85192	2.35074	2.7109	2.29113	2.81775	1.89335
ENST00000420912.2	0	0	0	0	0	0	0	0	0	0
ENST00000420914.1	0	0	0	0	0	0	0	0	0	0
ENST00000420915.1	0	0	0	0	0	0	0	0	0	0
ENST00000420917.1	0	0	0	0	0	0	0	0	0	0
ENST00000420918.4	5.3766	5.33545	7.2518	7.30607	6.81152	6.86786	6.7396	7.71194	8.85136	7.42387
ENST00000420921.6	0.220275	0	0	0.039061	0	0	0.066988	0.187867	0.065153	0
ENST00000420922.6	0	0	0	0.523722	0	0	0	0	0	0
ENST00000420923.5	0	0	0	0	0	0	0	0	0	0
ENST00000420925.5	0.065618	0.088487	0	0	0	0	0.174835	0	0	0
ENST00000420927.5	1.12713	1.15566	1.17309	1.72105	1.14375	1.3152	0.729192	1.1113	1.18767	0.779508
ENST00000420928.1	0	0	0	0	0	0	0	0	0	0
ENST00000420929.5	0	0	0	0	0	0	0	0	0	0
ENST00000420930.2	0	0.41473	0	1.62782	0	0	0	0	0	0
ENST00000420931.6	0	0	0	0	0	0	0	0	0	0
ENST00000420932.1	0	0	0	0	0	0	0	0	0	0
ENST00000420933.2	0.164995	0	0.072564	0.035732	0.116342	0.074983	0.123315	0.068041	0.070943	0.090286
ENST00000420935.1	0	0	0	0	0	0	0	0	0	0.088368
ENST00000420936.6	17.277	13.2075	16.5879	17.4049	18.2277	16.9873	18.1304	13.9395	17.7068	19.6731
ENST00000420937.5	0	0	0	0	0	0	0	0	0	0
ENST00000420938.1	0	0	0	0	0	0	0	0	0	0
ENST00000420940.6	1.59387	3.01443	1.42133	1.39427	2.50906	1.70251	2.53782	1.18261	3.22878	1.47047
ENST00000420941.2	0	0	0	0	0	0	0	0	0	0
ENST00000420943.1	0	0	0	0	0	0	0	0	0	0
ENST00000420944.1	0	0	0	0	0	0	0	0	0	0
ENST00000420945.1	0	0	0	0	0	0	0	0	0	0
ENST00000420947.3	0	0	0	0	0	0	0	0	0	0
ENST00000420948.5	0	0	0	0	0	0	0	0	0	0
ENST00000420949.6	13.693	11.8809	14.7495	6.21864	13.7923	15.1176	9.88835	11.7865	9.48709	16.571
ENST00000420950.1	0	0	0	0	0	0	0	0	0	0
ENST00000420951.1	0.133303	0	0	0	0	0	0.128468	0.131214	0	0
ENST00000420952.2	0.165765	0	0	0	0	0.548975	0	0.122269	0	0.084393
ENST00000420954.6	0	0	0.035447	0.070812	0.075589	0	0.019605	0	0.033797	0.079233
ENST00000420958.5	0	0	0	0	0	0	0	0	0	0
ENST00000420959.6	0	0	0	0.073904	0	0	0	0	0.069797	0
ENST00000420964.1	0.279993	0.266828	0.297729	0.630339	0.286193	0.303955	0	0.872685	0.30879	0.252838
ENST00000420965.1	0.183623	0	0.091433	0	0	0	0	0	0	0
ENST00000420967.5	2.39916	0.845796	1.10008	1.65477	2.12246	1.14134	1.21427	1.55466	1.06385	3.35222
ENST00000420968.5	0.157807	0.279567	0.046687	0.165848	0.174583	0.076383	0	0	0.098063	0.159347
ENST00000420969.1	0.09178	0.137116	0.073371	0.076616	0.065969	0.089468	0.085297	0.061914	0.092673	0.058245
ENST00000420970.5	0	0.147274	0.66304	0.386529	0.16151	0	0.177256	0	0.492576	0
ENST00000420971.5	0	0	0	0	0	0	0	0	0	0
ENST00000420973.5	0	0	0.146938	0	0.179712	0	0	0	0	0
ENST00000420975.2	0	0	0	0	0	0	0	0	0	0
ENST00000420976.1	0	0.378627	0	0	0	0	0	0.403376	0	0
ENST00000420977.1	0.132942	0.125281	0.323829	0.066628	0.193005	0.063502	0.122007	0.185371	0.131113	0.055181
ENST00000420978.6	0	0	0	0	0	0	0	0	0	0
ENST00000420980.8	0	0	0.295705	0	0	0.474534	0	0	0.068169	0.486747
ENST00000420981.4	0	0	0	0	0	0	0	0	0	0
ENST00000420982.5	1.58102	0	1.0892	2.07747	2.01741	1.17229	0	0.785824	0	0.550892
ENST00000420986.6	2.18188	0.311714	2.91837	1.24552	3.83133	0	2.27317	2.69844	1.7729	2.9108
ENST00000420987.5	0	0	0	0	0	0	0	0	0	0
ENST00000420990.6	0.588587	0.508435	0.072973	0.220169	0.260496	0.099006	0	0	0.536355	0.22335
ENST00000420993.7	11.6089	10.6143	8.64186	10.3096	9.43308	10.5613	11.9822	8.68347	9.98773	9.00759
ENST00000420995.6	0.789596	0.38024	1.3658	1.14186	0.852962	0.700229	0.918017	0.95289	0.675921	1.88372
ENST00000420996.2	0.240847	0.183047	0.235564	0.296331	0.325786	0.236361	0.356913	0.134855	0.427801	0.041139
ENST00000420997.1	0	0	0	0	0	0	0	0	0	0
ENST00000420998.1	0	0	0	0	0	0	0	0	0	0
ENST00000420999.2	0	0	0	0	0	0	0	0.01413	0	0
ENST00000421000.1	0.551791	0.428251	0.369447	0.286447	0.079962	0.255794	0.803732	0.650216	0.955604	0.300993
ENST00000421001.5	0	0	0	0	0	0	0	0	0	0
ENST00000421002.1	0	0	0	0	0	0	0	0	0	0
ENST00000421003.5	0.140529	0	0.14521	0	0.037187	0.113698	0.063921	0.028529	0.118557	0.113556
ENST00000421004.5	3.56246	4.6058	5.85445	4.1547	4.0495	5.23044	3.0857	4.11058	3.99175	4.90546
ENST00000421006.3	0	0	0	0	0	0	0	0	0	0
ENST00000421007.1	0	0	0	0	0	0	0	0	0	0
ENST00000421008.1	0	0	0	0	0	0	0	0	0	0
ENST00000421009.6	0	0.647418	0	0	0	0	0.761956	0	0.314185	0
ENST00000421012.2	0	0	0	0	0	0	0.357793	0	0	0
ENST00000421014.2	0	0	0	0	0	0	0	0	0	0
ENST00000421016.5	0	0.809333	0.216863	0.837515	1.26336	1.98822	0.956361	0.694275	1.29719	1.04571
ENST00000421017.6	10.8064	9.0122	8.79589	11.6652	7.37145	11.2732	11.0695	11.1487	7.98963	8.40053
ENST00000421019.1	0	0	0	0	0	0	0	0	0	0
ENST00000421020.1	0	0	0.125766	0	0	0.104137	0	0	0	0
ENST00000421022.1	1.53775	1.28964	0	1.48663	1.60348	1.56733	2.21698	0	1.51887	0
ENST00000421023.1	0.903891	1.44207	1.36817	0.484973	0.298638	0.310722	0.145703	0.891914	0.795423	0.665428
ENST00000421025.3	0	0	0	0	0	0	0	0	0	0
ENST00000421027.1	0	0	0	0	0	0	0	0	0	0
ENST00000421028.1	0.517497	1.52859	0	0.363216	0.473223	0.357134	0.48056	0	0	0
ENST00000421030.7	0	0	0	0	0	0	0	0	0	0
ENST00000421033.5	0	0	0	0	0	0	0	0	0	0
ENST00000421034.2	0	0	0	0	0	0	0	0	0	0
ENST00000421035.2	0	0	0	0	0	0.155308	0	0	0	0
ENST00000421037.1	0.170169	0	0	0.18675	0.309353	0.178464	0	0	0	0
ENST00000421038.1	0	0	0	0	0	0	0	0	0	0
ENST00000421039.2	3.78186	8.54416	0	6.30006	0	0	0	3.6819	3.50872	3.89036
ENST00000421041.1	0.248722	0.351901	0.250123	0	0.122673	0.127494	0	0.121858	0	0
ENST00000421043.5	0.077413	0.101499	0	0.026552	0.024578	0.105572	0	0	0.052821	0.115669
ENST00000421044.1	0	0	0	0	0	0	0	0	0	0
ENST00000421046.5	0.38505	0.518534	0.369403	0.992562	0.52482	0.953001	0.125651	1.20148	0.4965	0.494485
ENST00000421047.3	0	0	0.089787	0	0	0	0	0	0	0
ENST00000421048.3	0	0	0	0	0	0	0.124006	0	0	0
ENST00000421049.1	2.94073	1.66714	2.68154	1.74768	3.01025	1.39959	1.36135	2.35073	1.36941	1.11714
ENST00000421050.2	0	0	0	0	0	0	0	0	0	0
ENST00000421051.3	0	0	0	0	0	0	0	0	0	0
ENST00000421052.5	0.669533	0	0	2.35634	2.52416	0.909959	0.436354	3.20769	2.04061	0
ENST00000421053.5	0	0	0	0	0	0	0	0	0	0
ENST00000421054.7	0.67697	0	0.261943	0	0	0	0	0	0	0.814197
ENST00000421055.2	0	0	0	0	0	0	0	0	0	0
ENST00000421056.2	0	0	0	0	0	0	0	0	0	0
ENST00000421058.1	0	0	0	0	0	0	0	0	0	0
ENST00000421059.1	0	0	0	0	0	0	0.300434	0	0	0
ENST00000421062.2	0	0	0	0	0	0	0	0	0	0
ENST00000421063.6	0	1.21881	0.563763	1.17464	0.33588	1.52884	1.15007	0	0.902083	1.89066
ENST00000421064.5	1.85197	2.03989	1.77387	2.76914	2.98167	1.94136	3.41886	1.96533	1.86788	2.37364
ENST00000421067.1	0	0	0	0	0	0	0	0	0	0
ENST00000421068.5	12.4512	5.3493	11.6887	11.6416	14.4891	9.74182	9.39331	6.48244	6.85747	6.75902
ENST00000421069.5	0	0.372849	0	0.526504	0.158445	0	0.163161	0.316947	0	0.139859
ENST00000421070.1	0	0	0	0	0	0	0	0	0	0
ENST00000421071.1	0	0	0	0	0	0	0	0	0	0
ENST00000421072.1	0	0	0	0	0	0	0	0	0	0
ENST00000421074.1	0	0	0	0	0	0	0	0	0	0
ENST00000421076.2	0	0	0	0	0	0	0	0	0	0
ENST00000421077.1	0	0	0	0	0	0	0	0	0	0
ENST00000421078.1	0	0	0	0	0	0	0	0	0	0
ENST00000421082.1	0.533586	0.845296	1.29593	0.40319	0.389569	1.18542	0.611931	0.127237	0.273602	0.428451
ENST00000421083.2	0	0	0	0	0	0	0	0	0	0
ENST00000421085.7	0	0	0	0	0	0	0	0	0	0
ENST00000421086.1	0	0	0	0	0	0	0	0	0	0
ENST00000421087.5	0	0	0	0.152271	0.061733	0	0	0.120542	0	0
ENST00000421088.5	0	0	0	0	0	0	0	0	0	0
ENST00000421090.1	0	0	0	0	0	0	0	0	0	0
ENST00000421091.2	0	0	0	0	0	0	0	0	0	0
ENST00000421092.1	0	0	0	0	0	0	0	0	0	0
ENST00000421093.6	0.241051	0.077841	0.279286	0.868957	0.209969	0.229735	0	0.229228	0.07892	0.313898
ENST00000421095.6	13.6022	7.72428	7.72667	3.47199	8.11105	7.33335	9.33259	13.8341	10.8437	4.95521
ENST00000421096.5	0	0	0	0	0	0	0	0	0	0
ENST00000421097.6	15.9217	19.6959	13.1817	12.2573	16.4625	15.7875	17.4056	13.2085	19.7678	14.009
ENST00000421099.1	0	0	0	0	0	0	0	0	0	0
ENST00000421101.1	0	0	0	0	0	0	0	0	0	0
ENST00000421102.6	0	0	0	0	0	0	0	0	0	0
ENST00000421103.5	0	0	0	0	0	0	0	0.095008	0	0
ENST00000421106.5	0	0	0	0.241189	0.188248	0	0	0	0	0
ENST00000421108.1	0	0	0	0	0	0	0	0	0	0
ENST00000421109.6	13.4674	12.3606	12.6614	13.1803	11.4113	14.0761	15.2163	15.1632	16.2092	16.863
ENST00000421110.5	0	0	0	0	0	0	0	0	0	0
ENST00000421112.1	0	0	0	0	0	0	0	0	0	0
ENST00000421113.5	0	0	0	0	0	0	0	0	0	0
ENST00000421114.1	0	0	0	0	0	0	0	0	0	0
ENST00000421116.1	0	0.376454	0	0.265771	0	0.078393	0.086141	0.072387	0	0
ENST00000421117.1	2.89679	0	0	1.93916	3.76782	0	0	0	0.998753	0
ENST00000421118.1	0	0	0	0	0	0	0	0	0	0
ENST00000421119.1	0	0	0	0	0	0	0	0	0	0
ENST00000421120.1	2.82894	4.18123	1.99227	3.23036	2.56303	2.23111	2.6517	2.30618	2.06634	1.79112
ENST00000421121.5	0	0.110741	0	0	0.083779	0	0	0.396751	0.25692	0.076126
ENST00000421122.8	0	0	0	0	0	0	0	0	0	0
ENST00000421124.6	0	0	0	0	0	0	0	0	0	0
ENST00000421125.6	0	0	0	0	0	0	0	0	0	0
ENST00000421126.5	0	0	0	0	0.091385	0	0	0	0	0
ENST00000421127.6	0	0	0	0	0	0	0	0	0	0
ENST00000421129.1	0	0	0	0	0	0	0	0	0	0
ENST00000421132.1	0	0	0	0	0	0	0	0	0	0
ENST00000421133.6	0.093684	0.1081	0	0	0.090705	0	0	0	0.143859	0
ENST00000421134.5	1.07688	1.00835	1.3965	2.11575	0.981103	1.36985	1.24561	1.98231	3.88645	3.74927
ENST00000421137.2	0	0	0	0	0	0	0	0	0	0
ENST00000421138.6	2.56888	1.18713	5.35693	3.71386	3.14384	2.01653	2.98869	2.48861	2.96853	4.88739
ENST00000421139.5	0.556237	0.4739	0.458053	0.409973	0.124306	0.452683	0.302736	0.116744	0.668636	0
ENST00000421140.6	0	0	0	0.832337	0	0	0	0	0	0.250532
ENST00000421143.7	0	0	0	0	0	0	0	0	0	0
ENST00000421144.2	0	0	0	0	0	0	0	0	0	0
ENST00000421145.1	0	0	0	0	0	0	0	0	0	0
ENST00000421146.1	0	0	0	0	0	0	0	0	0	0
ENST00000421147.5	0	0	0	0	0	0	0	0	0	0
ENST00000421150.1	0.157323	0.107361	0.118607	0.039684	0.226781	0	0.185441	0.217832	0.077485	0
ENST00000421152.1	0	0	0	0	0	0	0	0	0	0
ENST00000421153.2	0	0.360501	0.830434	0	2.50875	1.24443	1.14863	0	2.15223	1.41535
ENST00000421157.2	0.194404	0.039769	0.108355	0.057093	0	0.085815	0.040588	0.081169	0	0.056582
ENST00000421159.1	0.160147	0	0.326107	0	0	0	0.154588	0	0	0
ENST00000421160.6	0	0	0	0	0	0	0	0	0.093198	0
ENST00000421161.1	0	0	0	0	0	0	0	0	0	0
ENST00000421162.2	0	0	0	0	0	0	0	0	0	0
ENST00000421164.5	1.34923	1.22243	1.32833	1.85563	1.43962	1.62756	0.988497	1.63992	1.38427	1.66465
ENST00000421166.1	0	0	0	0	0	0	0	0	0	0
ENST00000421167.1	0	0	0	0	0	0	0	0	0	0
ENST00000421170.1	0	0	0	0	0	0	0	0	0	0
ENST00000421173.1	0	0	0	0	0	0	0	0	0	0
ENST00000421176.4	0.480742	0.505523	0	0.265448	0.7282	0.414523	0.612772	0.427055	0	0.411471
ENST00000421177.6	0.306289	0.092931	0.233546	0.343579	0.381162	0.454564	0.261455	0.221973	0.221213	0.42721
ENST00000421178.2	0	0	0	0	0	0	0	0	0	0
ENST00000421179.1	0	0	0	0	0	0.038639	0	0.073998	0.039449	0.033704
ENST00000421181.1	0	0	0	0	0	0	0	0	0	0
ENST00000421182.5	0	0	0	0	0	0	0	0	0	0
ENST00000421184.5	0	0	0	0	0	0	0	0	0	0
ENST00000421185.1	2.34861	2.62014	0	0	1.94856	0.875475	3.78033	2.29114	2.79841	4.09985
ENST00000421187.1	0	0	0	0	0	0	0	0	0	0
ENST00000421188.1	2.62626	0.910083	1.29928	1.75473	1.90003	1.60129	1.59009	1.49832	1.76414	1.06365
ENST00000421190.2	0	0	0	0	0	0	0	0	0.01452	0
ENST00000421191.1	0	0	0	0	0	0	0	0	0	0
ENST00000421194.3	0	0	0	0	0	0	0	0	0	0
ENST00000421195.1	0.036166	0	0.071183	0.074784	0.035126	0	0	0	0	0
ENST00000421196.7	0	0	0	0	0	0	0	0	0	0
ENST00000421198.5	0	0	0	0	0	0	0	0	0	0
ENST00000421199.5	0	0	0	0	0	0	0	0	0	0
ENST00000421201.1	0.525999	0.25946	0	0.149838	0.505659	0.305255	0.157962	0.348561	0.315014	0.769423
ENST00000421202.6	3.17723	1.39595	3.31825	2.38891	2.04105	3.16145	0.488532	3.54402	3.55062	4.64825
ENST00000421203.6	0.134456	0.079273	0.399339	0.187652	0.205678	0.352739	0.040181	0.29887	0.195125	0.230842
ENST00000421205.2	0	0	0	0	0	0	0	0	0	0
ENST00000421206.1	0	0	0	0	0	0	0	0	0	0
ENST00000421207.2	0	0	0	0	0	0	0	0	0	0
ENST00000421208.1	0	0	0	0	0	0	0	0	0	0
ENST00000421209.2	0	0	0	0	0	0	0	0	0	0
ENST00000421210.1	0	0	0	0	0	0	0	0	0	0
ENST00000421212.2	0	0	0	0	0.021881	0	0	0	0	0
ENST00000421213.1	1.08557	0	0	0.299795	0	0	0	0	0	0
ENST00000421214.1	0	0	0	0.556601	0	0	0	0	0	0
ENST00000421216.1	2.07077	2.87751	2.74521	2.22001	2.14784	2.26234	3.01527	2.48679	2.85929	3.40084
ENST00000421217.5	0	0	0	0	0	0	0	0	0	0
ENST00000421218.1	0	0	0	0	0	0	0	0	0	0
ENST00000421220.1	0	0	0	0	0	0	0	0	0	0
ENST00000421221.1	0	0	0	0	0	0	0	0	0	0
ENST00000421222.1	0	0	0	0	0	0	0	0	0	0
ENST00000421223.5	8.28271	7.49109	8.57747	6.96924	8.17869	8.79099	9.05878	7.71943	8.41392	8.57928
ENST00000421226.2	0	0	0	0	0	0	0	0	0	0
ENST00000421229.6	0	0	0	0	0	0	0	0	0	0.639659
ENST00000421230.6	0.539381	0.162194	0.083415	0.399031	0	0.222875	0.098233	0	0	0
ENST00000421231.5	0	0	0	0	0	0	0.102675	0	0	0
ENST00000421232.1	0	0	0	0	0	0	0	0	0	0
ENST00000421234.6	0.185077	0.285892	0.383361	0	0.328027	0.336663	0	0	0.655103	0.133069
ENST00000421236.5	0	0	0.632165	0.986373	0	0.763319	0	0	0	0
ENST00000421237.1	0	0	0	0	0	0	0	0	0	0
ENST00000421238.2	0	0	0	0	0	0	0	0	0	0.238101
ENST00000421239.7	0	0	0.006508	0	0	0	0	0	0	0
ENST00000421241.7	5.70931	5.94591	5.22798	5.07506	3.91721	3.9671	4.22232	5.2691	4.91845	5.21328
ENST00000421242.2	0	0	0	0	0	0	0	0	0	0
ENST00000421243.5	0	0	0	0	0	0	0	0	0	0.522582
ENST00000421244.6	5.79475	0	3.99743	7.83298	7.3735	5.46495	4.53087	5.53008	5.19914	5.82195
ENST00000421245.2	0	0	0	0	0	0	0	0	0	0
ENST00000421249.2	1.79231	1.52458	3.62838	3.60745	2.02941	2.14023	2.47312	2.37373	2.20524	1.52149
ENST00000421252.2	0	0	0	0.165664	0	0.157908	0	0	0	0
ENST00000421253.1	0.17939	0	0	0.284341	0	0	0.159651	0	0	0
ENST00000421254.2	0.029852	0	0	0.213976	0.24608	0	0.137579	0	0.2117	0.150457
ENST00000421255.5	0	0	0	0	0	0	0	0	0	0
ENST00000421256.1	0	0	0	0	0	0	0	0	0	0
ENST00000421257.1	0	0	0.060622	0	0	0	0	0	0	0
ENST00000421258.1	0.785974	0	4.04929	0	0	0	0	0	5.35921	0
ENST00000421259.2	0	0	0	0	0	0	0.090177	0	0	0
ENST00000421261.1	0	0	0	0	0	0	0	0	0	0
ENST00000421262.7	0	0	0	0	0.518667	0	0	0	0	0
ENST00000421265.5	5.46046	5.58465	4.16767	5.72728	4.18556	4.44421	4.88137	4.92476	1.90999	7.73657
ENST00000421267.6	0.079137	0	0	0	0	0	0	0	0	0
ENST00000421269.4	0	0	0	0	0	0	0	0	0	0
ENST00000421273.5	0	0	0	0	0	0	0	0	0	0
ENST00000421274.7	0	0	0	0	0	0	0	0	0	0
ENST00000421275.2	1.65512	2.24424	1.15282	1.80011	1.39988	1.02199	0.704221	1.6232	3.02003	1.36812
ENST00000421276.6	16.9459	16.7834	17.93	21.7121	18.9352	20.8998	19.2118	19.8942	19.6312	20.0403
ENST00000421277.1	0	0	0	0	0	0	0	0	0	0
ENST00000421278.2	0.080255	0.083245	0.183692	0.47369	0.180059	0.087228	0.374153	0.164569	0.71816	0
ENST00000421279.1	0	0	0	0	0	0	0	0	0	0
ENST00000421281.1	0	0	0	0	0	0	0	0.330263	0	0
ENST00000421282.1	0	0	0	0	0	0	0	0	0	0
ENST00000421284.7	4.908	4.38736	5.89985	5.64864	4.31347	4.72718	5.40308	4.46747	4.36239	5.74953
ENST00000421285.4	0	0	0	0.222727	0	0	0.243905	0	0	0.230126
ENST00000421286.4	0	0	0	0	0	0	0	0.226243	0.159273	0
ENST00000421287.5	0	0	0	0	0	0	0	0	0	0
ENST00000421290.1	0	0	0	0	0	0	0	0	0	0
ENST00000421291.1	0	0	0	0	0	0	0	0	0	0
ENST00000421293.5	1.60503	0.674078	1.03999	1.09797	0.865725	1.52787	0.867262	1.20287	1.54354	2.38158
ENST00000421295.1	0.168455	0.161302	0.664371	0.176716	0	0.170251	0	0	0	0.148076
ENST00000421296.1	10.7753	9.59633	9.84854	8.69796	11.6006	8.50075	8.28952	10.0355	11.333	10.9233
ENST00000421297.1	0	0	0	0	0	0	0	0	0	0
ENST00000421298.2	0	0	0.313085	0	0.361346	0.122894	0.116646	0	0.20271	0
ENST00000421305.1	0	0	0	0	0	0	0	0	0	0
ENST00000421306.7	0	0.519086	0	0	0.478543	0	0	0.426211	0	1.16771
ENST00000421309.1	0	0	0	0	0	0	0	0	0	0
ENST00000421310.6	0	0	0	0	0	0	0	0	0	0
ENST00000421312.5	0	0.284236	1.7436	0	1.37252	2.4726	0	0.982986	1.63967	1.92251
ENST00000421315.2	0.594887	0.37883	0.520641	0.476451	0.571007	0.335362	0.370459	0.376933	0.651808	0.357356
ENST00000421317.5	0	0	0	0	0	0	0	0	0	0
ENST00000421318.1	0	0	0	0	0	0	0	0	0	0
ENST00000421319.5	0	0	0.211177	0.92286	0.368039	0	0	0	1.12414	0.672849
ENST00000421320.2	0	0	0	0	0	0	0	0	0	0
ENST00000421321.2	0	0	0	0	0	0	0	0	0	0
ENST00000421322.3	61.6994	66.4791	59.5593	73.3972	55.1934	84.1377	75.7737	75.7029	69.5736	53.6772
ENST00000421323.1	0	0	0	0	0	0	0	0	0	0
ENST00000421324.4	0	0	0	0	0	0	0	0	0	0
ENST00000421326.1	0	0	0	0	0	0	0	0	0	0
ENST00000421328.1	0	0	0	0	0	0	0	0	0	0
ENST00000421331.1	0.379645	0.323958	0.219835	0.411547	0.140632	0.188362	0.310332	0.290944	0.368764	0.367171
ENST00000421333.6	1.11421	0.430875	0.924974	2.01983	1.27939	1.40951	1.52042	0.40372	1.59716	0.764229
ENST00000421334.1	0	0	0	0	0.185328	0	0	0.113437	0	0.50179
ENST00000421336.1	0	0	0	0	0.053681	0.054937	0	0	0	0
ENST00000421337.6	0.046843	0	0	0	0	0	0.104847	0	0	0
ENST00000421339.3	0	0	0	0	0	0	0	0	0	0
ENST00000421340.5	0.516176	1.0131	0.355483	0	0.82583	0	0.967958	0.715424	0.133847	0.137199
ENST00000421341.2	0	0	0	0	0	0	0	0	0	0
ENST00000421345.5	0.14942	0	0.414799	0.303897	0	0.137493	0.516563	0.290016	0.368193	0
ENST00000421346.1	0	0.079806	0	0.355434	0	0.16988	0	0.404028	0.264728	0
ENST00000421347.2	0	0	0	0	0	0	0	0	0	0
ENST00000421349.6	0	0	0	0	0	0	0	0	0	0
ENST00000421351.4	29.8048	25.9108	35.3715	34.4282	30.6734	33.0495	34.0313	32.7181	39.6943	40.0259
ENST00000421353.3	0	0	0	0	0	0	0	0	0	0
ENST00000421354.5	0	0	0	0	0	0	0	0	0	0
ENST00000421355.1	5.78317	4.5873	4.25765	3.48536	4.18685	3.42441	4.03206	3.37952	3.51909	3.18206
ENST00000421357.5	0	7.50685	4.63397	0	6.51232	4.10383	6.34879	5.67843	4.07107	4.22706
ENST00000421359.5	0	0.212205	0.184764	0	0.148297	0	0.194287	0.279218	0.440255	0.126351
ENST00000421360.1	0	0	0	0	0	0	0	0	0	0
ENST00000421362.6	0	0	0	0	0	0	0	0	0	0
ENST00000421363.3	0	0	0.076597	0	0	0	0	0	0	0
ENST00000421364.5	0.126286	0.106428	0.152731	0.209376	0.200398	0.377704	0.224078	0.101317	0.537637	0.136601
ENST00000421365.2	0	0.050124	0.071841	0.227982	0.45495	0	0.198237	0	0.192005	0.054706
ENST00000421367.7	6.84651	3.24934	4.70468	5.47153	7.97447	4.99086	5.6803	6.68566	9.60189	5.86819
ENST00000421368.3	0	0	0	0	0	0	0	0	0	0.141872
ENST00000421369.3	0	0	0	0	0	0	0	0	0	0.062091
ENST00000421372.1	0	0	0	0	0	0	0	0	0	0
ENST00000421373.1	0	0	0	0	0	0	0	0	0	0
ENST00000421374.5	0	0	0	0	0	0	0	0	0	0.754584
ENST00000421375.6	0	0	0	0	0	0	0	0	0	0
ENST00000421376.6	0	0	0	0	0	0	0	0	0	0
ENST00000421378.4	0	0	0	0	0	0	0	0	0	0
ENST00000421380.1	0	0	0	0	0	0	0	0	0	0
ENST00000421381.5	0	0	0	0	0.420242	0	0	0	0	0
ENST00000421383.1	0	0	0	0	0	0.229013	0	0	0	0.119003
ENST00000421386.1	0	0	0	0	0	0	0	0	0	0
ENST00000421387.3	0	0	0	0	0	0	0	0	0	0
ENST00000421388.4	0	0.007843	0	0	0	0	0	0	0	0
ENST00000421389.1	0	0	0	0	0	0	0	0	0	0
ENST00000421390.1	0.366557	0	0.275716	0	0.434165	0	0.533643	0.256168	0	0.439597
ENST00000421391.5	0.540298	0	0.504387	0	1.37648	0.447331	1.11628	1.70881	1.31901	0
ENST00000421392.1	0.138214	0.125397	0.136362	0.43071	0.300446	0	0.13489	0.130444	0.734625	0.150403
ENST00000421395.1	0.114708	0.146273	0.180653	0.068835	0.205004	0.179321	0.195404	0.20295	0.214911	0.070451
ENST00000421396.2	0	0	0	0	0	0	0	0	0	0
ENST00000421397.5	0	0	0	0	0.13226	0.112544	0	0	0	0
ENST00000421398.5	0.271379	0.173205	0	0	0	0	0	0	0	0
ENST00000421400.1	0	0	0	0	0	0	0	0	0	0
ENST00000421403.1	0	0	0	0	0	0	0	0	0	0
ENST00000421404.1	0	0	0	0	0	0	0	0	0	0
ENST00000421406.1	0	0	0	0	0	0	0	0	0	0
ENST00000421411.1	0	0	0	0	0	0	0	0	0	0
ENST00000421412.5	0	0	0	0	0	0	0	0	0	0
ENST00000421413.6	0	0	0.06477	0	0.067428	0	0	0	0.157932	0.064082
ENST00000421414.2	0	0	0	0	0	0	0	0	0	0
ENST00000421415.5	0	0.034842	0.692293	0.478737	0.197849	0.157472	0.307308	0.087175	0.538171	0.359123
ENST00000421420.6	0	0	0	0	0	0	0	0	0	0
ENST00000421421.1	0	0	0	0	0	0	0	0	0.059085	0
ENST00000421422.1	1.72962	1.58948	1.76055	1.22525	1.00896	1.8484	1.141	0.991248	1.81172	1.57753
ENST00000421423.2	0.267225	0.620774	0.468423	0.730268	0.623502	0.860404	0.622953	0.562403	1.06086	0.728582
ENST00000421424.1	0	0	0	0	0	0	0	0	0	0
ENST00000421426.1	0	0	0.119932	0	0.117738	0	0	0	0	0
ENST00000421427.5	0	0	0	0	0	0	0	0	0	0
ENST00000421430.2	0	0	0	0	0	0	0	0	0	0.192633
ENST00000421431.1	0	0	0.183436	0	0	0	0.208287	0	0	0.117889
ENST00000421433.5	0	0	0.320773	0	0	0	0	0	0	0
ENST00000421434.5	0.063708	0	0	0	0	0.063622	0	0	0	0
ENST00000421436.1	0	0	0	0	0.74659	0	0	0	0	0
ENST00000421437.1	0	0	0	0	0	0	0	0	0	0
ENST00000421438.5	0.165747	0	0	0	0	0.165853	0	0.343852	0	0
ENST00000421439.1	0	0.033101	0	0	0.033423	0	0	0	0	0
ENST00000421442.2	0	0.050075	0	0.265754	0	0	0	0	0	0
ENST00000421444.1	0	0	0	0	0	0	0	0	0	0
ENST00000421449.1	0	0	0	0	0	0	0	0	0	0
ENST00000421450.2	1.07056	0.407854	0.356408	1.14993	0.349922	0.552794	0.624889	0.907469	1.12619	0.530047
ENST00000421451.5	0	0	0	0	0	0	0	0	0	0
ENST00000421454.2	0	0	0	0	0	0	0	0	0	0
ENST00000421455.2	0	0	0.03018	0	0	0.01505	0	0	0	0.013302
ENST00000421457.1	0	0	0	0	0	0	0	0	0	0
ENST00000421458.1	0	0	0	0.074518	0	0	0	0	0	0
ENST00000421459.2	1.24975	1.37887	1.00393	1.85177	2.25681	2.0239	1.19698	0.811519	1.46859	2.43789
ENST00000421460.1	0	0	0	0	0	0	0	0	0	0
ENST00000421461.6	0	0	0	0	0	0	0	0	0	0
ENST00000421462.5	0	0	0	0	0.062221	0	0	0	0	0
ENST00000421463.6	0	0	0	0	0	0	0	0	0	0
ENST00000421464.1	0	0	0	0	0	0	0	0	0	0
ENST00000421465.2	0	0	0	0	0	0	0	0	0	0
ENST00000421466.5	0.188686	1.01234	0.208112	0.738609	0	0.651587	0	0.328153	0.822626	0
ENST00000421467.6	0	0	0	0	0	0.03618	0.148668	0	0.113526	0.166232
ENST00000421469.4	0	0	0	0	0	0	0	0	0	0
ENST00000421470.1	0	0	0	0	0	0	0	0	0	0
ENST00000421471.1	16.9078	16.3188	12.7555	20.8234	21.5344	20.4035	17.0925	20.043	20.5727	20.881
ENST00000421473.6	25.3607	17.2412	20.0868	19.1616	23.6221	29.2956	20.2337	24.7437	23.8308	28.805
ENST00000421474.5	0	0	0	0	0	0	0	0.722212	0	0
ENST00000421480.2	0	0	0	0.296136	0.091842	0.094458	0.265912	0.624869	0	0.410803
ENST00000421481.1	0	0	0	0	0	0	0	0	0	0
ENST00000421482.2	0	0	0	0	0	0	0	0	0	0
ENST00000421483.6	0	0.71345	0	0	0	0	0	0	0	0
ENST00000421484.5	1.52708	2.35718	3.22122	5.69955	3.50499	3.78888	4.21403	2.86742	3.00259	2.86538
ENST00000421486.1	0	0	0	0	0	0.276904	0	0.262935	0.13578	0.483234
ENST00000421487.6	2.66509	6.79879	4.39222	3.02656	0	5.28718	1.85774	3.29605	3.37194	3.87141
ENST00000421490.1	0	0	0	0	0	0	0	0	0	0
ENST00000421491.4	4.18201	3.70185	5.87099	5.69069	4.16491	1.82901	4.2109	5.94828	6.34359	6.94433
ENST00000421492.5	0	0	0	0	0	0	0	0	0	0
ENST00000421494.1	0	0	0	0	0	0	0	0	0	0
ENST00000421495.6	1.93245	1.77392	1.03914	1.55097	2.68881	2.19436	2.57542	1.17236	1.98759	2.41703
ENST00000421496.5	0	0.458116	0	0.552597	0	0	0.857317	0	0.720364	0
ENST00000421497.1	0.430944	1.21781	1.33076	0	0.437884	0	0.332936	1.52824	1.18844	0.394056
ENST00000421498.1	0	0	0	0	0.448423	0	0	0.226106	0	0
ENST00000421499.5	0	0	0	0	0	0	0	0	0	0
ENST00000421500.1	0	0	0	0.050465	0.046852	0.048018	0	0	0	0.171583
ENST00000421501.1	0	0	0	0	0	0	0	0	0	0
ENST00000421503.6	0.301933	0	0	0.652477	1.03975	0.884277	0.808495	0.632155	1.14956	1.63259
ENST00000421505.2	0.526864	0	0.296271	0.424981	0	0.065414	0.179257	0.498031	0.827252	0
ENST00000421507.2	0	0	0	0	0	0	0	0	0	0
ENST00000421509.2	0	0	0	0	0	0	0	0	0	0
ENST00000421510.5	0	0	0	0	0	0	0	0	0	0
ENST00000421512.5	5.28626	2.8311	5.27845	5.37212	5.2114	4.29576	4.49969	4.69895	2.44731	5.28984
ENST00000421513.1	0	0	0	0	0	0	0	0	0	0
ENST00000421514.1	0	0	0	0	0	0	0	0	0	0
ENST00000421515.6	0	0	0.497147	0	0	0	0	0	0	0
ENST00000421516.3	0	0	0	0.085603	0	0	0	0	0	0
ENST00000421517.5	0.401178	0.959418	0	0.090456	0.085097	0.071177	0.364251	0	0.819767	0.172182
ENST00000421519.2	0	0	0	0	0	0	0	0	0	0
ENST00000421520.1	0	0	0	0	0	0	0	0	0	0
ENST00000421521.5	0	0	0	0	0	0	0	0	0	0
ENST00000421523.6	0.304348	0	0.145032	0.130631	0	0	0.137535	0	0.308021	0
ENST00000421524.6	0	0	0	0	0	0	0	0	0	0
ENST00000421525.5	0	0	0.618422	0.751906	1.17662	1.14267	0	0	0.916469	0.979644
ENST00000421528.6	0.204782	0.027456	0.275456	0.065315	0.124141	0.028506	0.118731	0.091735	0.062672	0.114527
ENST00000421530.1	0	0	0	0	0	0	0	0	0	0
ENST00000421532.5	0	0	0	0	0	0	0	0	0	0
ENST00000421534.1	0.416212	0.236092	0.30852	0.198483	0.120585	0.561782	0.115414	0.235135	0.376379	0.648227
ENST00000421535.5	0.128186	0.389105	1.03919	0.482966	0.39163	0	0.121423	0	0.694263	0
ENST00000421536.5	0.359907	0.289555	0.22522	0.174521	0.555684	0.285103	0	0.202209	0.223754	0.378219
ENST00000421538.1	0	0	0	0	0	0	0	0	0	0
ENST00000421539.1	0	0	0	0	0	0	0	0	0	0
ENST00000421540.1	2.82237	5.31342	6.85872	2.88521	4.5034	7.20963	6.93106	8.26538	10.7409	8.60865
ENST00000421541.1	4.43468	0	7.53889	7.13563	5.03904	6.50599	4.14445	7.69022	5.68901	4.39129
ENST00000421544.6	0	0	0	0	0	0	0	0	0	0
ENST00000421545.2	0	0	0.08384	0	0	0	0	0	0	0
ENST00000421546.1	0.422956	0.331747	0.198726	0.297293	0.282141	0.263038	0.278701	0.289314	0.288599	0.187066
ENST00000421550.1	16.7526	18.2131	18.8681	15.1097	17.1782	18.4679	15.6498	17.7869	15.7625	17.9302
ENST00000421552.5	0.385626	0.126536	0	0.11873	0.537417	0.670367	0.442241	0.305955	0.127847	0.092486
ENST00000421553.7	3.73804	2.38408	1.2851	1.44426	1.93382	2.07085	1.89745	2.76089	2.93922	2.35421
ENST00000421556.5	0	0	0.046387	0.118965	0	0	0	0.384548	0.064965	0
ENST00000421557.1	0	0.20918	0.230379	0.491664	0	0.470117	0	0	0	0
ENST00000421558.1	0	0	0	0	0	0	0	0	0	0
ENST00000421560.6	0.02942	0.040835	0	0.03895	0.165824	0	0.188465	0.028911	0	0.096068
ENST00000421563.5	0	0	0	0	0	0	0	0	0	0
ENST00000421567.1	0	0.049245	0.028961	0.078842	0.071531	0	0.05938	0.012064	0.051938	0.07839
ENST00000421570.1	0	0	0	0	0	0	0	0	0	0
ENST00000421572.2	1.64787	1.95198	1.64746	0.688327	2.47759	2.02546	2.0065	2.51158	2.97088	1.85616
ENST00000421573.5	0	0	0	0	0	0	0	0	0	0
ENST00000421575.7	0	0	0	0	0	0	0	0	0	0
ENST00000421576.5	0	0	0	0	0	0	0	0	0	0
ENST00000421577.6	5.48522	5.67242	4.40677	5.31323	4.15424	4.98701	4.86858	3.09981	6.83261	4.21419
ENST00000421578.6	0	0	0	0	0	0	0	0	0	0
ENST00000421579.1	0	0	0	0	0	0	0	0	0	0
ENST00000421580.5	0	0.153133	0	0	0.450736	0	0	0	0	0
ENST00000421581.1	0	0	0	0	0	0	0	0	0	0
ENST00000421582.2	0.825972	0.968533	0.72475	0.356139	0.943032	0.538025	1.01669	0.358042	0.729698	0.600757
ENST00000421584.5	0	0	0	0	0	0	0	0	0	0
ENST00000421585.2	0.245424	0.55064	0.12269	0.167732	0	0.143947	0	0	0.142058	0
ENST00000421586.5	0	0.470147	0	0	0	0	0.53284	0	0	0
ENST00000421587.8	0	0	0.670812	0	0.846947	0.625083	0.372867	0	0.920015	1.22303
ENST00000421589.5	5.68561	3.09695	4.67916	4.90603	4.29267	4.2741	5.92875	2.93796	6.70312	4.36834
ENST00000421591.1	0.018459	0.053487	0	0.019266	0	0.01833	0	0	0	0.016025
ENST00000421595.1	0	0	0	0	0	0	0	0	0	0
ENST00000421597.1	0	0	0	0	0	0	0	0	0	0
ENST00000421598.1	0.02873	0	0	0	0.030037	0.081711	0.113653	0.063818	0.030481	0
ENST00000421599.8	1.15534	0.427748	0	0.685718	0	0	0	0	0	0
ENST00000421600.2	1.11414	1.29338	0	0	1.01947	0	0	0	0	2.35599
ENST00000421601.3	0	0	0	0	0	0	0	0	0	0
ENST00000421602.6	0.221828	0.274292	0.25746	0.363896	0.36025	0.411051	0.268714	0.284673	0.502566	0.339531
ENST00000421604.1	0	0	0	0	0	0	0	0	0	0
ENST00000421605.5	19.7685	10.4306	13.5509	14.4015	15.5142	12.2175	15.3113	16.924	15.2144	15.4964
ENST00000421606.6	0	0	0	0	0	0	0	0	0	0
ENST00000421607.1	0	0	0	0	0	0	0	0.105733	0	0
ENST00000421608.2	0	0	0	0	0	0	0	0	0	0
ENST00000421609.5	0	0	0	0	0.561009	0	0	0.70373	1.25148	0.353219
ENST00000421610.2	0	0	0	0.121	0	0	0	0	0	0
ENST00000421612.6	0	0	0	0	0	0	0	0	0	0
ENST00000421614.3	0.058666	0	0	0	0	0	0	0	0	0
ENST00000421616.1	0.440297	0.682781	0.986212	0.638391	0.645445	0.503702	0.839353	0.919411	1.32485	0.674725
ENST00000421617.1	0	0	0	0	0	0	0	0	0	0
ENST00000421619.2	0	0	0	0	0	0	0	0	0	0
ENST00000421620.2	0	0	0	0	0	0	0	0	0	0
ENST00000421621.3	0.953872	0.737015	0.780872	1.1781	0.755609	0.57386	0.713298	0.929898	0.790156	1.05538
ENST00000421622.5	0	0	0	0	0	0	0	0	0	0
ENST00000421624.1	0	0	0	0	0	0	0	0	0	0
ENST00000421625.6	3.57678	2.90354	4.44175	4.34969	4.71308	3.42982	3.37747	3.65974	5.05501	4.29459
ENST00000421626.5	3.57863	0	4.6466	4.07537	4.13776	0.778723	3.4919	3.9449	5.97264	3.26464
ENST00000421627.7	0	0	0	0	0	0	0	0	0	0.012936
ENST00000421629.2	0	0	0	0	0	0	0	0	0	0
ENST00000421630.6	0	0	0	0	0	0	0	0.058029	0	0
ENST00000421631.6	0	0	0	0	0	0	0	0	0	0
ENST00000421632.2	0	0	0	0	0	0.102358	0	0.099034	0	0
ENST00000421633.1	0	0	0	0	0	0	0	0	0	0
ENST00000421637.1	0	0	0	0	0	0	0	0	0	0
ENST00000421639.5	0	0	0	0	0	0	0	0	0	0
ENST00000421641.2	0	0	0	0	0	0	0	0	0	0
ENST00000421642.5	0	0	0	0	0	0	0	0	0	0
ENST00000421643.2	0	0.052035	0	0	0	0	0	0	0	0
ENST00000421644.2	0	0	0	0	0	0	0	0.195566	0.2323	0
ENST00000421645.2	0.04632	0	0	0	0	0	0	0	0	0
ENST00000421646.1	0	0	0.012871	0	0.012512	0	0	0	0	0
ENST00000421648.3	0	0	0	0	0	0	0	0	0	0
ENST00000421649.5	0.764387	0.090011	0.525146	0.508074	0.683393	0.094136	0.185485	0.510067	0.218253	0.675953
ENST00000421650.2	0	0	0	0	0	0	0	0	0	0
ENST00000421651.1	0	0	0	0	0	0	0	0	0	0
ENST00000421653.5	0	0	0	0	0	0	0	0	0	0
ENST00000421654.1	0	0	0	0	0	0	0	0	0	0
ENST00000421655.1	0.044508	0.061157	0.066323	0.022909	0.107403	0.043879	0.020901	0	0	0
ENST00000421656.5	0.255259	0.239421	0.556999	0	0.52887	1.70405	0.497701	3.02074	0.544562	0.467136
ENST00000421657.1	0.018227	0	0	0	0.053113	0.018094	0	0.017432	0	0.032321
ENST00000421658.2	0	0	0	0	0	0	0	0	0	0
ENST00000421659.1	0	0	0	0	0	0	0	0	0	0
ENST00000421661.1	0	0	0	0	0.175021	0	0	0	0	0
ENST00000421664.1	0	0	0	0	0	0	0	0	0	0
ENST00000421665.6	0	0	0	0	0	0	0	0	0	0
ENST00000421670.3	6.31671	5.76487	6.34438	6.86784	5.20969	7.27599	6.97422	6.17261	5.06561	5.491
ENST00000421671.6	1.68321	0.656073	0	0	1.2483	0.976183	0	0.751353	0.742679	0.358194
ENST00000421672.5	0	0	0	0	0	0	0	0	0	0
ENST00000421673.7	0.007625	0	0	0	0.011003	0.00378	0	0	0.003887	0
ENST00000421674.5	0.211144	0	0.130891	0	0.047605	0.029857	0	0.024475	0	0
ENST00000421675.1	0	0	0	0	0	0	0	0	0	0
ENST00000421678.6	0	0	0	0	0	0	0	0	0	0
ENST00000421680.2	0	0	0	0	0	0	0	0	0	0
ENST00000421682.2	2.72555	5.89008	3.27277	2.52425	3.42329	3.02429	0.470004	1.81913	2.54115	0.701958
ENST00000421683.1	3.77507	3.86376	4.48287	4.69128	4.0418	5.46194	5.7997	5.02143	9.29166	6.44515
ENST00000421685.2	4.0417	3.66436	5.17488	5.496	4.68942	5.73657	4.63363	5.75601	8.51924	6.78764
ENST00000421686.6	0	0	0	0	0.189391	0	0	0	0	0
ENST00000421687.6	0	0.0886	0	0	0	0	0	0	0	0
ENST00000421688.7	0	0	0	0	0	0	0	0	0	0
ENST00000421689.6	0	0	0	0	0	0	0	0	0	0
ENST00000421694.1	0	0	0	0	0	0	0	0	0	0
ENST00000421696.2	0	0	0	0	0	0	0	0	0	0
ENST00000421697.2	0	0	0	0	0	0	0	0	0	0
ENST00000421698.3	0	0	0	0	0	0	0	0	0	0
ENST00000421699.8	3.00309	2.9984	3.02455	3.45898	2.85218	2.23191	2.50054	3.60692	4.18101	3.03664
ENST00000421701.1	6.15967	3.88243	1.65591	2.47132	3.10307	1.72792	3.49825	2.95431	2.92708	2.89543
ENST00000421702.4	0	0	0	0	0	0	0	0	0	0
ENST00000421703.5	0	0	0	0	0	0	0	0	0.027327	0
ENST00000421704.6	0	0	0	0	0	0	0	0	0	0
ENST00000421705.1	0	0	0	0	0	0	0	0	0	0
ENST00000421706.1	0.606844	0	2.00135	0	0	0	0	0	0	0
ENST00000421707.1	0.238844	0	0.297078	0.164508	0	0	0.060345	0.369756	0	0.073031
ENST00000421708.1	0	0	0	0	0	0	0	0	0	0
ENST00000421709.2	0	0	0	0	0	0	0	0	0	0
ENST00000421710.5	0.888642	0	1.74093	0.81053	1.22163	0.91029	0.353998	0	0.940334	0
ENST00000421712.1	2.16071	3.11367	2.95158	2.30037	2.55479	1.43967	2.14807	0.86264	1.48171	1.6921
ENST00000421715.3	0	0.063219	0	0	0	0	0	0	0	0
ENST00000421716.1	0	0	0	0	0	0.165132	0.152223	0	0	0
ENST00000421717.1	2.25673	1.27235	0.173015	0.315602	1.80777	0.993697	0.871472	1.30517	1.11692	1.27219
ENST00000421719.5	0.278097	0	0	0	0	0	0	0	0	0
ENST00000421721.1	0	0	0	0	0	0	0	0	0	0
ENST00000421722.5	0.055202	0	0.068357	0	0.055219	0	0	0.051352	0	0.052887
ENST00000421723.2	0	0	0	0	0	0	0	0	0	0
ENST00000421730.1	0	0	0.086019	0	0.169985	0	0	0.082351	0	0
ENST00000421731.5	8.34164	13.7842	6.44617	7.51454	9.99423	10.8221	8.79897	9.35345	11.0824	10.9415
ENST00000421733.1	0	0	0	0	0	0	0	0	0	0
ENST00000421734.5	0	0	0	0	0	0	0	0	0	0
ENST00000421735.4	0	0.029524	0	0.098841	0.060615	0	0	0	0.098026	0
ENST00000421736.1	0.494024	0.066744	0.262326	0.171596	0.221829	0.301641	0.428879	0.170314	0	0
ENST00000421737.2	0	0	0	0	0	0	0	0	0	0
ENST00000421743.6	0.33947	0	0.09009	0	0.081519	0	0	0	0	0
ENST00000421745.7	2.12089	1.01799	3.88877	2.74881	3.07853	2.36157	2.70668	2.83839	3.56608	2.61552
ENST00000421746.1	0.941212	0.218224	0.578898	0.15057	0.484075	0.421141	1.36189	1.57001	0.497673	0.350048
ENST00000421749.1	0	0	0	0	0	0	0	0	0	0
ENST00000421750.1	0	0	0	0	0	0	0	0	0	0
ENST00000421751.1	0	0	0	0	0	0	0.181592	0	0.221411	0
ENST00000421752.1	6.16668	4.42696	7.63359	10.5104	7.36256	6.97641	5.85903	9.01682	12.6194	9.99577
ENST00000421755.5	0	0	0	1.76347	0	0	0	0	0	0
ENST00000421756.5	0	0	0	0.046451	0	0	0	0	0	0.071587
ENST00000421757.5	0.661289	0.575232	1.0188	0.091632	1.24699	1.07232	0.445057	1.17209	0.668731	0.96859
ENST00000421758.7	0	0	0.49569	0	0.896596	0	0	0	0.150243	0.87545
ENST00000421759.1	0.057076	0	0	0	0	0	0	0.165487	0	0
ENST00000421760.2	0	0	0	0	0	0	0	0	0.077188	0
ENST00000421762.5	0	0	0	0	0	0	0	0	0	0
ENST00000421763.5	1.30181	2.1	0	1.32967	1.74083	0.788825	2.53046	1.3326	1.88449	0.4406
ENST00000421764.1	0	0.786429	0.494371	0	0	1.03921	0.329273	0.647273	0	0
ENST00000421765.7	0.684257	0.833744	0	0	0.168581	0	0.275604	0.217309	0	0.222524
ENST00000421767.1	3.7119	3.3671	3.39627	3.80973	3.39126	3.73651	4.06546	3.77864	3.57764	3.25036
ENST00000421768.2	0.08056	0	0	0	0	0.036743	0	0	0	0
ENST00000421769.6	0	0.193028	0	0	0	0	0	0	0	0
ENST00000421770.1	0	0	0	0	0	0	0	0	0	0
ENST00000421771.2	0	0	0	0	0.049764	0	0.048025	0.048206	0	0
ENST00000421773.1	0.257022	0.116183	0.495118	0.135685	0.118189	0.641826	0.117734	0.583258	0.543857	0.360384
ENST00000421774.1	0	0	0	0	0	0	0	0	0	0
ENST00000421775.6	0	0	0	0	0	0	0	0	0	0
ENST00000421776.6	0.673389	0.481701	0.587287	0.597607	0.366884	0.229753	0.401323	0.758021	0.474871	0.500043
ENST00000421779.2	0	0	0	0	0	0	0	0	0	0
ENST00000421780.6	0	0	0.840411	0	1.00215	0	0.344408	0	0.660278	0
ENST00000421782.3	55.8241	64.4826	67.0487	41.2676	45.3548	48.2066	51.4727	46.9771	54.2563	56.0256
ENST00000421783.1	0	0	0	0	0	0	0	0	0	0
ENST00000421785.1	0	0	0	0	0	0	0	0	0	0
ENST00000421786.5	0	0	0	0	0	0	0	0	0	0
ENST00000421787.5	1.49025	1.25434	0.517452	1.6543	1.43916	0.833976	0.856348	2.17095	2.04225	1.12159
ENST00000421789.4	0	0	0	0	0	0	0	0	0	0
ENST00000421791.1	1.03316	0.701048	0.68907	0.987386	2.52815	1.15637	2.23064	0.583891	1.53253	0.167484
ENST00000421792.2	1.18481	0	0.340318	0	0.843703	0.291377	0.470076	0.436476	0	0.701415
ENST00000421793.5	0	0	0	0.435587	0	0	0.490657	0	0.813086	0
ENST00000421794.1	0	0	0	0	0	0	0	0	0	0.037397
ENST00000421795.1	0	0	0	0	0	0	0	0	0	0
ENST00000421796.2	0	0	0	0	0	0	0	0	0	0
ENST00000421797.6	0	0	0.053275	0	0	0	0	0	0	0
ENST00000421798.5	8.50248	7.94293	6.7292	7.47135	7.30027	6.32078	8.17837	6.3746	7.27744	6.24845
ENST00000421799.1	0	0	0	0	0	0	0	0	0	0
ENST00000421800.1	0	0	0	0	0	0	0	0	0	0
ENST00000421801.6	2.82252	1.47336	2.87924	2.67388	1.63332	1.37127	1.9554	1.81535	3.09151	1.90939
ENST00000421803.6	2.78507	1.62295	1.72086	1.21654	2.52499	1.16059	2.30841	2.8502	2.87435	2.6517
ENST00000421805.1	0	0	0	0	0	0	0	0	0	0
ENST00000421806.4	2.06869	1.9695	2.38658	2.45161	2.4457	2.4434	2.51778	2.34264	2.86486	2.20415
ENST00000421807.7	7.02553	10.0661	7.1967	6.73623	9.04667	7.81121	7.66858	6.73567	7.83348	6.61017
ENST00000421809.5	0	0	0	0.243669	0	0	0	0	0	0
ENST00000421810.1	0	0	0	0	0	0	0	0	0	0
ENST00000421811.1	0	0	0	0	0	0	0	0	0	0
ENST00000421812.3	0	0	0	0	0	0	0	0	0	0
ENST00000421814.7	0	0	0	0	0	0	0	0	0	0
ENST00000421815.1	0	0	0	0	0	0	0	0	0	0
ENST00000421816.6	0	0	0	0	0	0	0	0	0	0
ENST00000421817.5	0	0	0	0	0	0	0.266303	0.050066	0	0
ENST00000421819.1	0	0	0	0	0	0	0	0	0	0
ENST00000421820.2	0	0	0	0	0	0	0	0	0	0
ENST00000421822.2	0	0	0	0	0	0	0	0	0	0
ENST00000421824.1	0.756977	1.14499	1.04209	0.527556	0.784259	1.04917	1.02887	0.507663	0.961607	0.844047
ENST00000421825.2	0	0	0	0	0	0	0	0	0	0
ENST00000421826.6	0	1.13085	1.21701	1.40351	1.165	2.05312	0	0	0	1.2516
ENST00000421827.2	0	0.38144	0.247946	0	0	0.408609	0	0.14299	0	0
ENST00000421828.7	1.71975	0.850298	1.15491	1.01781	1.03851	1.16946	1.0745	1.306	1.29218	1.58447
ENST00000421829.1	0	0.363808	0.160784	0	0	0	0	0	0.183054	0
ENST00000421830.1	0	0	0	0	0	0	0	0	0	0
ENST00000421832.3	11.9193	11.6585	9.50176	10.8407	12.5232	10.5059	12.0438	10.4679	11.3293	10.2638
ENST00000421834.7	0.449756	0.487777	0.676824	0.767572	0.555839	0.486056	0.587341	0.648419	1.1547	0.715588
ENST00000421835.2	0	0	0	0	0	0	0	0	0	0
ENST00000421836.6	0	0	0	0	0	0	0	0	0	0
ENST00000421838.1	0	0	0	0	0	0	0	0	0	0
ENST00000421839.1	1.63707	0.531195	0.322813	1.30365	1.49743	2.12765	1.67153	0.355591	0.801935	1.99786
ENST00000421841.2	0	0	0	0	0	0	0	0	0	0
ENST00000421842.3	0.089105	0.118214	0.154196	0.160251	0.379136	0.276604	0.512391	0.272174	0.311805	0.350541
ENST00000421843.5	0	0	0	0	0	0	0	0	0	0
ENST00000421848.1	0	0.353	0	0	0	0.147526	0.413313	0	0	0
ENST00000421851.1	0	0	0	0	0	0	0	0.163014	0	0
ENST00000421852.6	11.0229	10.5619	9.6115	10.5189	10.0782	9.41104	10.5731	9.92938	10.0483	10.2002
ENST00000421853.6	0.485115	0.705367	0.798634	0	0	0.476272	0	0	0.372799	0.732177
ENST00000421856.1	0	0	0	0	0	0	0	0	0	0
ENST00000421858.5	0	0	0	0	0	0	0	0	0	0
ENST00000421859.5	0	0	0	0	0	0	0	0	0	0
ENST00000421861.7	0	0	0	0	0	0	0	0	0	0
ENST00000421862.2	0	0	0	0	0	0	0	0	0	0.059204
ENST00000421864.3	0.846744	0.725838	0.960719	1.07185	0.857409	0.857067	0.886692	0.923535	0.982787	0.847325
ENST00000421865.3	0	0	0	0	0	0	0	0	0	0
ENST00000421866.1	0	0	0	0	0	0	0	0	0	0
ENST00000421867.6	0	0	0	0	0	0	0	0	0	0
ENST00000421868.1	0	0	0	0	0	0	0	0	0	0
ENST00000421869.5	0.080375	0.111644	0.09372	0	0	0	0	0	0	0
ENST00000421870.1	0	0	0	0	0	0	0	0	0	0
ENST00000421872.1	0	0	0	0	0	0	0.040681	0	0	0
ENST00000421875.5	0	0	0	0	0	0	0	0	0	0
ENST00000421878.2	0	0	0	0	0	0	0	0	0	0
ENST00000421879.5	0	0	0	0	0	0	0	0	0	0
ENST00000421881.1	0	0.044937	0	0.099401	0	0	0	0	0.146009	0
ENST00000421882.5	0	0	0	0	0	0.180843	0.094661	1.04753	0	0
ENST00000421887.2	0.484977	0.484827	0.834245	0.153093	1.14284	0.14602	0.442405	0.452772	1.12934	0.135152
ENST00000421888.5	0	0	0	0	0	0	0	0	0	0
ENST00000421889.1	0	0	0	0.121533	0.224007	0	0	0	0.119572	0
ENST00000421890.6	0	0	0.802634	0	0	0.963652	0	0	0	0.769557
ENST00000421891.2	0	0	0.081513	0.085816	0	0	0	0	0	0.423782
ENST00000421892.5	0	1.13568	0	0	0	0	0.092207	0.730488	0.642587	0
ENST00000421894.1	0.692583	1.52058	1.43793	2.7974	2.55253	0.489705	2.02976	1.40599	2.27098	1.47947
ENST00000421895.3	0	0	0	0	0	0	0	0	0	0
ENST00000421896.1	0	0	0	0	0	0	0	0	0	0
ENST00000421897.1	0	0.449829	0	0	0	0	0	0	0	0
ENST00000421900.5	0	0	0	0	0	0.186158	0.152667	0	0	0
ENST00000421903.1	0	0	0	0	0.166783	0	0.348239	0.151104	0	0.311256
ENST00000421904.6	0	0	0	0	0	0	0	0	0	0
ENST00000421906.5	3.16961	2.67192	2.47369	1.91105	3.23598	1.52184	1.9735	2.63111	1.75609	2.12361
ENST00000421907.2	0	0	0	0	0	0	0	0	0	0
ENST00000421911.1	0	0	0	0	0	0	0	0	0	0
ENST00000421913.1	0	0	0.048582	0.050336	0	0	0	0	0	0
ENST00000421914.6	0	0	0	0	0	0	0	0	0	0
ENST00000421915.5	0.112057	0	0.113203	0	0.110837	0	0	0.109405	0.352905	0.301797
ENST00000421918.1	1.49741	1.04694	0.832781	1.15479	0.435239	0.585448	1.35842	1.13021	0.898143	1.06007
ENST00000421919.5	0	0	0	0	0	0	0	0	0	0
ENST00000421922.6	1.35848	1.21379	1.8049	1.81882	1.05367	0.965652	1.19115	1.31679	0.996942	1.76029
ENST00000421923.5	0	0	0	0	0	0	0	0	0	0
ENST00000421924.6	0	0	0	0	0	0	0	0	0	0
ENST00000421926.6	0	0	0	0	0	0	0	0	0	0
ENST00000421927.1	0	0	0	0	0	0.56765	0	0	0	0
ENST00000421928.1	0	0	0	0	0	0	0	0	0	0
ENST00000421929.6	0	0	0	0	0	0.086949	0	0	0	0.294449
ENST00000421930.6	0	0	0	0	0	0	0	0	0	0
ENST00000421931.1	0	0.472019	0.157041	0.101517	0.296515	0	0	0.254918	0.341805	0
ENST00000421933.1	0.058024	0.151487	0	0	0.044229	0	0.044802	0	0	0.059586
ENST00000421938.2	1.8536	1.25847	1.42083	1.9715	0.564499	0.387633	5.36616	2.69852	0.251081	2.05346
ENST00000421939.5	1.85987	1.69014	1.40983	1.88952	1.54014	1.5015	1.52212	1.3799	2.2901	1.67798
ENST00000421941.1	0	0	0	0	0	0	0	0	0	0
ENST00000421942.1	0	0	0	0	0	0	0	0	0	0
ENST00000421943.1	0	0	0	0	0	0	0	0	0	0
ENST00000421951.5	0	0	0	0	0	0	0	0.045679	0	0
ENST00000421952.3	1.45429	1.56835	1.59477	1.38467	1.46092	1.26109	1.50919	1.2123	1.46282	0.929276
ENST00000421954.5	0.094264	0	0	0	0	0.125395	0	0.356995	0	0
ENST00000421958.1	0	0	0	0	0	0	0	0	0	0
ENST00000421964.4	0.082846	0	0.124662	0.043351	0.242691	0.04161	0.195197	0.039131	0.085861	0
ENST00000421966.1	0.12791	0	0.413561	0.142069	0	0.561979	0.342463	0.132417	0.551767	0.362837
ENST00000421967.5	3.37147	3.50985	5.30596	5.84983	4.2111	4.44758	3.65529	5.06208	3.39274	4.23147
ENST00000421968.6	0	0	0	0.205725	0	0	0	0	0	0
ENST00000421970.2	0	0.123941	0	0	0	0.130161	0	0.247781	0	0
ENST00000421971.1	0	0	0	0	0	0	0	0	0	0
ENST00000421973.1	0	0	0	0	0	0	0	0	0	0
ENST00000421974.7	0	0.473313	0.091389	0	0	0.189638	0	0	0	0.490863
ENST00000421975.7	0.20457	0.276704	0	0	0	0	0	0.362611	0	0
ENST00000421976.2	0	0	0	0	0	0	0	0	0	0
ENST00000421977.7	0	0	0	0	0	0	0	0	0	0
ENST00000421980.5	0	0	0	0.467433	0	0	0	0.058135	0	0
ENST00000421984.6	0	0.014532	0	0	0	0	0	0	0	0
ENST00000421985.2	0	0	0	0	0	0	0	0	0	0
ENST00000421986.5	0	0.194274	0	0	0	0	0	0	0.42836	0.149208
ENST00000421987.1	0	0	0	0	0	0	0	0	0	0
ENST00000421988.6	0	0	0.85209	0	0	0	0	0	0	0
ENST00000421989.1	0	0	0	0	0	0	0	0	0	0
ENST00000421990.7	0.890262	0.48918	0.384394	0	0.507262	0	0.518446	0.499117	0.774276	0.325008
ENST00000421992.2	0	0	0	0.207158	0	0	0.127672	0	0	0
ENST00000421993.5	0	0	2.44089	3.54835	4.69115	0	3.1086	2.8015	3.88473	3.02573
ENST00000421994.2	0	0	0	0	0	0	0	0	0	0
ENST00000421995.1	0	0	0	0	0	0	0	0	0	0
ENST00000421996.1	0	0	0	0	0	0	0	0	0	0
ENST00000421997.5	0	0	0	0	0	0	0	0	0	0
ENST00000421998.6	0	0	0	0	0	0	0	0	0	0
ENST00000421999.8	7.9518	7.79793	7.56289	8.21332	8.43197	8.11507	8.50791	7.17648	7.84391	7.86514
ENST00000422000.5	0.167317	0	0	0.558319	0.844259	0.137131	0	1.10493	0	0
ENST00000422002.1	0	0	0	0	0	0	0	0	0	0
ENST00000422003.6	5.9463	3.21444	4.24933	4.49394	4.67718	3.87598	4.98037	4.18685	3.98647	4.41033
ENST00000422006.5	0.045088	0.337546	0.021645	0.138699	0.261612	0.178765	0.169347	0.21355	0.120391	0.196819
ENST00000422008.7	0	0	0	0	0	0	0	0	0	0
ENST00000422009.5	0	0.032739	0	0	0	0	0	0	0	0
ENST00000422010.2	0	0	0	0	0	0	0	0	0	0
ENST00000422013.3	0	0	0	0	0	0	0	0	0	0
ENST00000422014.1	0	0	0	0	0	0	0	0	0	0
ENST00000422015.1	0.075721	0.031159	0	0.049288	0.022697	0.011728	0.010742	0	0.024429	0.020681
ENST00000422016.1	0	0	0	0	0	0	0	0	0	0
ENST00000422017.1	0	0	0	0	0	0	0	0	0	0
ENST00000422019.1	0	0	0	0	0	0	0	0	0	0
ENST00000422020.5	0.792397	0	1.80511	0	1.8506	1.19931	1.00319	0.952555	0	0.56991
ENST00000422021.1	0	0	0	0	0	0	0	0	0	0
ENST00000422023.1	0	0	0	0	0	0	0	0	0	0
ENST00000422026.1	0	0	0	0	0	0	0	0	0	0
ENST00000422032.1	3.11138	0	2.12116	0.49602	0	2.45131	3.1924	3.0045	3.61678	2.79986
ENST00000422038.1	0	0	0	0	0	0	0	0	0	0
ENST00000422039.1	0	0	0	0	0	0	0	0	0	0
ENST00000422040.2	0.197822	0	0	0.104701	0	0.099873	0	0	0	0
ENST00000422041.1	0	0	0	0	0	0	0	0	0	0
ENST00000422042.1	0	0	0.463749	0	0	0	0	0	0	0
ENST00000422045.1	0	0	0	0	0	0	0	0	0	0
ENST00000422046.6	0	0	0	0	0	0	0	0	0	0
ENST00000422047.1	0	0	0	0	0	0	0	0	0	0
ENST00000422048.5	0	0	0	0	0	0	0	0	0	0
ENST00000422049.1	0	0	0	0	0	0	0	0	0	0
ENST00000422050.1	0.57188	0.69459	0.663987	1.64118	0.531959	1.05461	0.431013	1.05475	1.28146	1.13349
ENST00000422052.6	0	0	0	0	0	0	0	0	0	0
ENST00000422053.3	0	0	0	0	0	0.04553	0	0	0	0
ENST00000422054.1	0	0	0	0	0	0	0	0	0	0
ENST00000422058.1	0	0	0.162312	0	0	0	0	0	1.03065	0
ENST00000422059.5	0	0	0.231257	0.13243	0	0	0	0	0.147257	0
ENST00000422060.2	0	0	0	0	0	0	0	0	0	0
ENST00000422062.1	0	0	0	0	0	0	0	0	0	0
ENST00000422063.6	0	0	0	0	0	0	0	0	0	0
ENST00000422066.6	0	0.033996	0	0	0	0	0	0	0	0.10878
ENST00000422067.2	0	0	0	0	0.031797	0	0	0.043472	0.092311	0
ENST00000422068.1	0	0	0	0	0	0	0	0	0	0
ENST00000422070.8	0	0	0	0	0	0	0	0	0	0
ENST00000422071.1	0	0	0	0	0	0	0	0	0	0
ENST00000422072.5	0	0	0	0	0	0	0	0	0	0
ENST00000422074.2	0	0	0	0	0	0	0	0	0	0
ENST00000422076.5	1.74714	0.372985	0.279148	1.16022	0.523562	0.225817	0.989932	0.585351	0	0.579852
ENST00000422077.6	2.28344	0.093487	0.134466	0.320128	0.641287	0.84088	0.336737	0.690956	0.826247	0.679457
ENST00000422078.1	0	0	0	0	0	0	0	0	0	0
ENST00000422080.5	0.238681	0	0.123215	0	0	0	0	0	0	0
ENST00000422081.6	2.11727	2.08025	5.64117	4.85689	3.42269	4.47032	4.35585	3.7938	7.30535	7.36301
ENST00000422082.4	0	0	0	0	0	0	0	0	0	0
ENST00000422084.3	0	0	0	0	0	0	0	0	0	0
ENST00000422086.5	0.854505	0.673737	0.945474	0.741071	0.970175	0.390888	0.912643	0.435415	0.856569	0.912394
ENST00000422087.5	1.45124	0	0	0	0	0.797818	0.573887	0	0	0
ENST00000422088.1	0	0	0	0	0	0	0	0	0	0
ENST00000422090.2	25.7728	22.413	20.1882	21.439	22.786	17.7416	22.745	17.293	20.4098	14.9896
ENST00000422091.1	0	0	0	0.163813	0.236489	0	0	0.24014	0	0
ENST00000422093.6	0	0	0	0	0	0	0	0	0	0
ENST00000422095.1	0.465444	0.05604	0.208503	2.16682	0.864364	0.966641	0.177804	0.696488	0.207917	0.157783
ENST00000422097.2	0.073727	0.017482	0	0	0.131622	0.086049	0.106438	0.04382	0.024557	0
ENST00000422098.6	0.076675	0.035249	0.208982	0.224414	0.166297	0.022069	0.154678	0.121549	0.336225	0.254972
ENST00000422100.1	0	0	0	0	0	0	0.073936	0	0	0
ENST00000422105.5	0.102603	0	0	0.138601	0	0	0	0.093859	0	0
ENST00000422106.2	0	0	0	0	0	0	0	0	0	0
ENST00000422107.1	0	0	0	0	0	0	0	0	0	0
ENST00000422108.6	0	0	0	0	0	0	0	0	0	0
ENST00000422109.6	0	0	0	0	0	0	0	0	0	0
ENST00000422110.7	2.00571	0	0	0	0	0	0	0	0	0
ENST00000422112.6	0	0	0.270179	0	0	0	0	0	0	0
ENST00000422113.7	0	0	0	0	0	0	0	0	0	0
ENST00000422114.5	0.315887	0	0	0	0.280141	0	0	0	0	0
ENST00000422115.2	0.708434	0.671223	0	0	0.909554	0	0	0	0	0
ENST00000422117.1	0	0	0	0	0	0	0	0	0	0
ENST00000422118.1	0.066445	0	0	0	0	0	0	0	0	0
ENST00000422120.1	0	0	0	0	0	0	0	0	0	0
ENST00000422121.2	0.8269	0.650065	0.326497	0.458735	0.810926	0.562162	0.860212	0.118542	0.125792	0.646078
ENST00000422125.1	0	0	0	0	0	0	0	0	0	0
ENST00000422126.1	0	0	0	0	0.197433	0	0	0	0	0
ENST00000422127.5	0	0	0	0	0	0	0	0	0	0
ENST00000422128.6	0.400388	0.06517	0	0.255707	0	0	0	0	0	0
ENST00000422131.6	1.32101	3.62137	1.97894	1.48862	2.40348	2.76635	2.76082	2.51015	2.99134	2.95519
ENST00000422133.1	0	0.091881	0	0	0.092704	0	0.08778	0	0.099899	0.083368
ENST00000422135.5	0	0	0	0	0	0	0.093124	0	0	0
ENST00000422136.5	4.79508	2.94643	5.07242	3.49361	5.31934	1.94077	3.48575	3.38786	3.71288	1.96868
ENST00000422137.1	0	0	0	0	0	0	0	0	0	0
ENST00000422138.2	0.221332	0.279373	0.147165	0	0	0.281683	0.084287	0	0.038171	0
ENST00000422141.1	0	0	0	0	0	0	0	0	0	0
ENST00000422142.7	0.023398	0	0	0	0	0.072056	0	0	0	0
ENST00000422145.7	0	0	0	0	0	0	0	0	0	0
ENST00000422146.6	0.866053	1.88293	0.580578	0.34197	0.762747	0.839204	1.19659	1.53025	0.387248	1.97404
ENST00000422148.2	0	0	0	0	0	0	0	0	0	0
ENST00000422149.1	0	0	0	0	0	0	0	0	0	0
ENST00000422150.1	0	0	0	0	0	0	0	0	0	0
ENST00000422151.6	0	0	0	0	0	0	0	0	0	0
ENST00000422153.1	0	0	0	0	0	0	0	0	0	0
ENST00000422156.7	0.174185	0	0	0	0	0	0.203571	0	0.096231	0.062021
ENST00000422159.5	0	0	0	0	0	0	0	0	0.319662	0
ENST00000422160.1	0	0	0	0	0	0	0	0	0	0
ENST00000422161.2	0	0	0	0	0	0	0	0	0	0
ENST00000422162.5	0	0	0	0	0	0	0	0	0	0
ENST00000422163.5	0.693914	0.303412	0.43771	0.346421	0.632796	0.358229	0.348582	0.378155	0.545031	0.3078
ENST00000422164.5	0	0	0	0	0	0	0	0	0	0
ENST00000422165.6	0	0	0	0	0	0	0	0	0	0
ENST00000422166.5	0	0	0	0	0	0	0	0	0	0
ENST00000422168.1	0	0	0	0	0	0	0	0	0	0
ENST00000422172.1	0	0	0	0	0	0	0	0	0	0
ENST00000422174.1	0	0	0	0	0	0	0	0	0	0
ENST00000422175.1	0	0	0	0	0	0	0	0	0	0
ENST00000422177.5	7.66754	6.85019	7.46363	7.6924	8.55464	8.39833	9.82437	7.78018	8.4683	6.39999
ENST00000422178.1	0	0.280059	0	0	0.135744	0	0	0	0	0.247965
ENST00000422183.7	31.5319	22.216	25.3528	24.6242	20.2932	23.2651	23.3022	23.5113	13.0351	21.6858
ENST00000422184.1	0	0	0	0	0	0	0	0	0	0
ENST00000422186.5	0	0	0	0	0	0	0	0	0	0
ENST00000422187.2	0	0	0	0	0	0	0	0	0	0
ENST00000422190.6	4.90721	0	0	0	0	0	0	0	0	0
ENST00000422191.1	0	0.327469	0.069961	0.166251	0	0.082796	0.186043	0.064192	0.076843	0.057617
ENST00000422192.1	0	0	0	0	0	0	0	0	0	0
ENST00000422193.1	0	0	0	0	0	0	0	0	0	0
ENST00000422194.8	0	0	0	0	0	0	0	0	0	0
ENST00000422197.2	0	0	0	0	0	0	0	0	0	0
ENST00000422198.2	0	0	0	0	0	0	0	0	0	0
ENST00000422201.1	0	0	0	0	0	0	0	0	0	0
ENST00000422202.5	0	0	0	0	0	0	0.006721	0	0	0
ENST00000422203.2	0	0	0	0	0	0	0	0	0	0
ENST00000422204.2	0	0	0	0	0	0	0	0	0	0
ENST00000422205.1	0	0	0	0	0.244102	0	0	0	0	0
ENST00000422206.5	0	0	0	0	0	0	0	0	0.039998	0
ENST00000422207.6	26.9487	12.7029	12.2095	20.0168	9.66356	0	0	14.65	11.7639	0
ENST00000422208.1	0	0	0	0	0	0	0	0	0	0
ENST00000422210.5	0	0	0	0	0	0	0	0	0.122366	0
ENST00000422212.1	0	0	0	0	0	0	0	0	0	0
ENST00000422213.1	0.150647	0	0	0	0	0	0	0	0	0
ENST00000422215.1	0	0	0	0	0	0	0	0	0	0
ENST00000422216.1	0	0	0	0	0	0	0	0	0	0
ENST00000422218.5	0.480801	0	0	0.151505	0	0.406259	0	0	0.127286	0
ENST00000422221.1	0	0	0	0	0	0	0	0	0	0
ENST00000422222.5	0.08099	0	0.641317	0	0.636402	0.100471	0.478845	0.090972	0	0
ENST00000422224.6	0	0.107672	0	0	0.04852	0	0	0	0	0
ENST00000422226.1	0	0	0	1.3204	0.628201	0	0.975334	0	0	0
ENST00000422227.2	0	0	0	0	0	0	0	0	0	0
ENST00000422228.2	0	0	0	0	0.109714	0	0.244333	0.505384	0.753246	0.09414
ENST00000422230.1	0.167401	0	0	0.293621	0	0	0	0	0.151816	0
ENST00000422231.6	0	0	0	0	0	0	0	0	0	0
ENST00000422233.5	0	0	0	0	0	0	0	0	0	0
ENST00000422234.2	0	0	0	0	0	0	0	0	0	0
ENST00000422235.1	0	0.157282	0	0	0	0	0	0.457055	0	0
ENST00000422237.5	0.304985	0	0	0	0	0	0	0	0	0.09977
ENST00000422238.6	0	0	0	0	0.080137	0	0	0	0	0
ENST00000422239.6	0.04234	0.054147	0.013954	0	0.067291	0.013962	0	0.039597	0.070062	0.132893
ENST00000422240.6	0	0	0	1.99698	1.10606	1.13153	4.08891	0	0	1.09364
ENST00000422241.2	0	0	0	0	0	0	0	0	0	0
ENST00000422242.1	0.491301	0	0	0	0	0.395104	0	0	0.257993	0.918113
ENST00000422245.5	0.093112	0	0	0.528121	0.238067	0	0.193632	0.203558	0.104758	0
ENST00000422246.1	0	0	0	0	0	0	0	0.163951	0	0
ENST00000422247.6	0.867391	0.513741	1.0627	1.18785	0.863977	1.15146	1.10706	0.777284	1.46937	1.33709
ENST00000422248.6	0	0	0.033527	0	0	0	0.042123	0.024791	0	0
ENST00000422249.5	0	0	0	0	0	0	0	0	0	0
ENST00000422250.1	0	0	0	0	0	0	0	0	0	0
ENST00000422253.1	0	0	0	0	0	0	0	0	0	0
ENST00000422254.5	0	0	0	0	0	0	0	0	0	0
ENST00000422255.5	1.28245	1.56536	1.68279	0.748799	0	1.03974	0	1.56518	0	0
ENST00000422257.7	0	0	0	0	0	0	0	0	0	0
ENST00000422259.1	0	0	0	0	0	0	0	0	0	0
ENST00000422260.1	0	0	0	0.297377	0	0	0	0	0	0
ENST00000422261.6	0	0	0	0	0	0	0	0	0	0
ENST00000422263.2	0	0	0	0	0	0	0	0	0	0
ENST00000422265.6	0	0	0	0	0	0	0	0	0	0
ENST00000422269.1	0	0	0	0	0	0.097492	0	0.046021	0	0
ENST00000422271.1	0.232123	0	0	0	0	0	0	0	0	0
ENST00000422272.2	0	0	0	0	0	0	0	0	0	0
ENST00000422274.2	0	0	0	0	0	0	0	0	0	0
ENST00000422276.3	0	0	0	0	0	0	0	0	0	0
ENST00000422278.1	0	0	0	0	0	0	0	0	0	0
ENST00000422279.6	1.30687	1.18235	0.280746	0.480728	0.998179	0.254095	0.5538	0.539245	0.196704	0.432601
ENST00000422281.7	0	0.059238	0	0	0.163287	0.202739	0.151993	0.158471	0	0.211102
ENST00000422282.2	0	0	0	0	0	0	0	0	0	0
ENST00000422284.7	0	0	0	0	0	0	0	0	0	0
ENST00000422285.7	13.5047	11.0363	14.8296	13.3964	14.8829	15.5981	14.6069	14.7447	14.3817	16.2555
ENST00000422287.6	0	0	0	0	0	0	0	0	0	0
ENST00000422288.6	0	0	0	0	0	0	0	0	0	0
ENST00000422289.3	0.041212	0	0.018691	0	0.060769	0	0.077217	0.017474	0.180892	0.092855
ENST00000422292.2	0.090627	0	0	0	0	0	0.042309	0	0	0
ENST00000422293.1	0	0	0	0	0	0	0	0	0	0
ENST00000422294.5	0	0	0	0	0	0	0	0	0.170364	0
ENST00000422295.1	0	0	0	0	0	0	0	0	0	0
ENST00000422297.5	0	0	0	0	0	0	0	0	0	0
ENST00000422302.3	0	0	0	0	0	0	0	0	0	0
ENST00000422303.1	0	0	0	0	0	0	0	0	0	0
ENST00000422304.2	0.682337	0.75122	1.73287	0.995973	2.69113	0	1.35862	0.480181	0	0
ENST00000422305.2	0	0	0	0	0	0.139809	0	0.06704	0	0
ENST00000422306.2	0	0	0	0	0	0	0	0	0	0
ENST00000422307.6	3.51857	3.39761	3.45837	3.79616	2.61368	3.61313	3.30959	2.90761	4.36895	4.51075
ENST00000422309.1	0	0	0	0	0	0	0	0	0	0
ENST00000422310.2	0	0	0	0	0	0	0	0	0	0
ENST00000422311.1	0	0	0	0	0	0	0	0	0	0
ENST00000422313.6	0	0	0	0	0	0	0	0	0	0
ENST00000422314.5	2.04268	1.23019	1.34242	0.685675	1.87096	1.6321	2.68747	1.00119	1.73023	2.30562
ENST00000422315.1	0	0	0	0	0	0	0	0	0	0
ENST00000422318.7	146.439	156.629	140.949	150.899	145.129	146.171	140.757	129.724	140.063	128.465
ENST00000422321.5	0	0	0	0	0	0	0	0	0	0
ENST00000422322.5	1.09807	0	0.788606	0.178417	0	3.4954	0.729621	1.1848	0	1.05406
ENST00000422324.1	0	0	0.301658	0	0	0	0	0	0	0.125654
ENST00000422327.5	0	0	0	0	0	0	0	0	0	0
ENST00000422328.6	0	0	0	0	0	0	0	0	0	0
ENST00000422329.1	0	0	0	0	0	0.166023	0	0.167561	0	0
ENST00000422330.5	0.101332	0	0	0	0	0	0	0	0	0
ENST00000422332.1	0	0	0	0	0	0	0	0	0	0
ENST00000422336.5	0	0	0	0	0	0	0	0	0	0
ENST00000422338.1	0	0	0	0	0	0	0	0	0	0
ENST00000422340.6	0	0.330037	0.141688	0.385362	0.346243	0.342216	0.129064	0.285443	0.320835	0.952517
ENST00000422342.2	4.78737	5.54207	3.24241	3.96391	4.01449	3.75177	4.90619	4.29162	3.74177	3.06556
ENST00000422343.2	0	0	0	0	0	0	0	0	0	0
ENST00000422344.5	0.148843	1.73844	1.7631	1.31827	0.157644	0.843812	0.332841	0.384627	0.504062	0.467351
ENST00000422345.1	0	0	0	0	0	0	0	0	0	0
ENST00000422347.6	0.794704	0	0.703755	1.33048	0.435733	0.317422	0	0.666356	0	1.532
ENST00000422349.5	0	0	0	0	0	0	0	0	0	0
ENST00000422350.1	0	0	0	0	0	0	0	0	0	0
ENST00000422351.5	0	0	0	0	0	0	0	0	0	0
ENST00000422352.6	0	0	0	0	0	0	0	0	0	0
ENST00000422353.6	0	0	0	0	0	0	0	0	0	0
ENST00000422354.6	0	0	0	0.050479	0.051692	0	0	0.036629	0	0
ENST00000422355.5	9.04876	7.51425	8.75431	9.50992	14.3334	5.85197	15.2011	7.11482	6.26022	10.6865
ENST00000422357.5	0.559069	0.477597	0.416734	0.11026	1.06023	0	0.36388	0.391557	0.396995	0.506292
ENST00000422358.6	0	0	0	0	0	0	0.197532	0	0	0.355195
ENST00000422359.3	0	0	0	0	0	0	0	0	0	0
ENST00000422360.2	0	0	0	0	0	0	0	0	0	0
ENST00000422361.6	0	0.03227	0	0	0	0	0	0	0	0
ENST00000422362.1	0	0	0	0	0	0	0	0	0	0
ENST00000422363.1	0	0	0	0	0	0	0	0	0	0
ENST00000422364.2	2.05303	1.96619	2.05765	3.99811	1.8602	2.09843	2.79121	2.62643	2.50233	2.71232
ENST00000422365.7	0	0	0	0	0	0	0	0	0	0
ENST00000422368.5	0	0	0	0	0	0	0	0	0.391899	0
ENST00000422369.1	0.771449	0	1.3626	0.848405	0	0.862569	0.509459	1.28767	0.306501	2.09558
ENST00000422370.2	1.62087	1.31295	0.76698	1.14915	1.2737	0.835727	1.08992	0.994764	0.849997	0.810007
ENST00000422371.5	0	0	0	0	0	0.024013	0	0	0	0
ENST00000422373.6	0	0	0	0	0	0	0	0.068033	0	0
ENST00000422374.1	0	0	0	0	0	0	0	0	0	0
ENST00000422375.1	0	0	0.671511	0	0	0	0.254449	0.487302	0	0
ENST00000422377.5	0.290041	0.293175	1.33733	0	0.873006	0.341495	1.18378	0.389289	0.730623	1.38578
ENST00000422378.1	0	0	0	0	0	0	0	0	0	0
ENST00000422379.3	0	0	0	0	0	0	0	0	0	0
ENST00000422380.5	0	0	0	0	0	0	0	0	0	0
ENST00000422383.1	0	0	0	0	0	0	0	0	0	0
ENST00000422384.2	0	0	0	0	0	0	0	0	0	0
ENST00000422385.2	0.127326	0.359757	0	0	0.123573	0	0	0	0	0
ENST00000422386.5	0	0	0.349862	0	0	0	0.118108	0.12738	0	0
ENST00000422389.5	1.23403	0	0	0	0	0	0	0	0	0
ENST00000422390.5	0	0	0	0	0	0	0	0	0	0
ENST00000422392.6	0	0	0	0	0	0	0	0	0	0
ENST00000422393.5	0	0	0	0	0	0	0	0	0	0
ENST00000422394.5	0	0	0	0	0	0	0	0	0	0
ENST00000422395.1	0	0	0	0	0	0	0	0	0	0
ENST00000422398.1	0	0	0	0	0	0	0	0	0	0
ENST00000422400.6	0	0	0	0	0	0	0	0	0	0
ENST00000422401.1	0	0	0	0	0	0	0	0	0	0
ENST00000422403.5	0	0	0	0	0	0	0	0	0	0
ENST00000422404.5	0	0	0	0	0	0.581409	0	0	0	0
ENST00000422405.1	0	0	0	0	0	0	0	0	0	0
ENST00000422408.2	0	0.799992	0.961598	0	0	0	0.767973	0	0	0.657479
ENST00000422409.5	0	0	0	0	0	0	0	0	0	0
ENST00000422410.1	0	0	0	0	0	0	0	0	0	0
ENST00000422413.1	0.739197	1.69338	1.7019	0.226838	0.980177	2.79126	0.948946	1.99961	0.985557	0.97342
ENST00000422415.2	0	0	0	0	0	0	0	0	0	0
ENST00000422418.1	0	0	0	0	0	0	0	0	0	0
ENST00000422420.3	0	0	0	0.315282	0	0	0	0.144055	0	0.293355
ENST00000422422.5	0	0	0	0	0	0.157057	0	0	0	0
ENST00000422424.7	169.149	162.904	155.059	157.912	169.206	155.318	169.636	171.628	149.037	155.121
ENST00000422425.6	0	0.018634	0	0	0	0	0	0	0	0
ENST00000422426.5	0	0	0	0	0	0	0	0	0	0
ENST00000422427.6	0	0	0.081246	0.198006	0.292182	0	0	0.119477	0	0.053671
ENST00000422430.1	0	0	0	0	0	0	0	0	0	0
ENST00000422435.2	0	0	0	0	0	0	0	0	0	0
ENST00000422436.5	0	0	0	0	0	0	0	0	0	0
ENST00000422437.5	0.345884	0.206839	0.182474	0.271446	0.304161	0.209211	0.236099	0.20582	0.41779	0.335369
ENST00000422438.5	0	0	0	0	0	0	0	0	0	0
ENST00000422439.5	0.143027	0	0	0	0	0.088445	0.034448	0.035949	0	0.220918
ENST00000422440.7	0	0	0	0	0	0	0	0	0	0
ENST00000422442.6	0	0	0	0.186377	0.036901	0	0	0	0	0.050733
ENST00000422443.2	0	0	0	0	0	0	0	0	0	0
ENST00000422444.1	0.253497	0	2.23327	0.308165	0	0.343004	1.35534	1.00802	2.34276	1.78672
ENST00000422445.5	1.05457	1.12645	2.3589	2.20185	1.21579	1.68123	1.46389	1.72883	1.02468	0.835831
ENST00000422446.1	0	0	0	0	0	0	0	0	0	0
ENST00000422448.1	0	0	0	0	0	0	0	0	0	0
ENST00000422449.1	0	0	0	0	0	0	0	0	0	0
ENST00000422450.1	0	0	0	0	0	0	0	0	0	0
ENST00000422452.4	0	0	0.174421	0.033739	0	0.252825	0.032152	0.20211	0.297784	0.066706
ENST00000422453.7	0	0	0	0	0	0	0	0	0	0
ENST00000422454.5	0.397496	0	0	0	0	0	0	0	0	0
ENST00000422457.2	0.799188	0.683093	0.381385	2.42658	1.13218	0.38367	0.371663	1.13604	1.17065	0.320459
ENST00000422458.6	0	0	0	0	0	0	0	0	0	0
ENST00000422459.3	0	0	0	0	0	0	0	0	0	0
ENST00000422460.1	0	0	0	0	0	0	0	0	0	0
ENST00000422463.1	0	0	0	0	0	0	0	0	0	0
ENST00000422464.5	0	0	0	0	0	0	0	0	0	0
ENST00000422465.6	6.28574	17.5055	13.659	17.9536	10.2982	18.3471	15.8448	22.9144	14.9024	18.0648
ENST00000422466.6	0	0	0	0	0	0	0	0	0	0
ENST00000422468.1	0	0	0	0	0	0	0	0	0	0
ENST00000422470.5	0	0	0	1.29531	0	1.36018	0	0	0	0
ENST00000422471.5	0	0	0	0	0	0	0	0	0	0
ENST00000422473.2	0	0.015616	0	0	0.01602	0.017502	0.015379	0	0	0
ENST00000422476.2	0	0	0	0	0	0	0	0	0	0
ENST00000422478.3	0	0	0	0	0	0	0	0	0	0
ENST00000422479.5	0.911992	0.343739	0.901253	0.095295	0.557306	0.439482	0.478092	0.637168	1.13845	0.764012
ENST00000422480.5	0	0	0	0	0	0	0	0	0	0
ENST00000422481.5	0.516589	0	0.221565	0.032604	0.147699	0.089518	0.321073	0.331415	0.073491	0.224019
ENST00000422483.1	0.139971	0	0	0	0	0	0	0	0	0
ENST00000422484.1	0	0	0	0	0	0	0	0	0	0
ENST00000422485.5	0.269412	0	0.194076	0.170032	0	0	0.524711	0.396808	0	0.580037
ENST00000422486.1	0.335869	0.247969	0.326573	0.265604	0.466904	0.436115	0.137127	0.588526	0.295881	0.127148
ENST00000422488.1	0	0.014204	0	0	0	0	0	0	0	0
ENST00000422489.1	0	1.17015	0.348834	0.745241	0.164568	0.15901	0.319828	0	0.56678	0
ENST00000422490.1	0	0	0	0	0	0	0	0	0	0
ENST00000422491.7	0	0	0	0	0	0	0	0	0	0
ENST00000422492.1	0	0	0.687616	0	0	0	0.335983	1.52987	0	0.561589
ENST00000422494.2	0	0	0	0	0	0	0	0	0	0
ENST00000422495.5	0	0	0	0	0	0	0	0	0.085052	0.082287
ENST00000422497.5	0	0	0	0	0	0	0.068711	0	0	0
ENST00000422498.1	0	0	0	0	0	0	0	0	0	0
ENST00000422501.1	0	0	0	0	0	0	0	0	0	0
ENST00000422502.1	0	0	0	0	0	0	0	0	0	0
ENST00000422503.6	0	0	0	0	0	0	0	0	0.021391	0
ENST00000422504.5	0	0	0	0	0	0	0	0	0	0
ENST00000422506.5	0	0	0	0	0.749984	0	0	0	0	0
ENST00000422508.6	0	0.047551	0.355596	0	0.147723	0	0	0	0.22136	0
ENST00000422509.1	0	0.142604	0	0	0	0	0	0	0	0
ENST00000422510.1	0	0	0	0	0	0	0	0	0	0
ENST00000422511.6	0	0	0	0	0	0	0	0	0	0
ENST00000422512.1	0	0	0	0	0	0	0	0	0	0
ENST00000422514.7	1293.13	1234.75	1384.15	1444.91	1371.16	1480.64	1348.26	1497.92	1520.26	1537.49
ENST00000422515.6	0.263369	0	0	0	0	0.173939	0	0	0	0
ENST00000422519.2	0.194816	0.169006	0.097001	0.100401	0.031405	0.128714	0.211514	0.169135	0.183921	0.213463
ENST00000422520.6	0	0.133658	0	0	0.51559	0	0	0	0	0.528807
ENST00000422521.2	0.253944	0.303687	0.586894	0.304079	0.455969	1.02241	0.381044	1.07223	0.446472	0.638071
ENST00000422522.1	0	0	0	0	0	0	0	0	0	0
ENST00000422524.1	0	0	0	0	0	0	0	0	0	0
ENST00000422525.1	5.97407	7.42764	6.69027	6.52158	8.74347	6.00085	6.67317	7.63495	6.64582	7.43029
ENST00000422527.1	0	0	0	0	0	0	0	0	0	0
ENST00000422528.1	0	0	0	0	0	0	0	0	0.172585	0
ENST00000422532.2	0	0	0	0	0	0	0	0	0	0
ENST00000422534.1	0	0	0	0	0	0	0	0	0	0
ENST00000422535.6	1.90003	2.17511	2.13342	2.86705	2.70425	3.45219	2.1856	2.51198	3.55315	2.3747
ENST00000422536.2	0	0.091483	0	0	0	0.225576	0.110207	0.097954	0	0
ENST00000422537.6	0	0.087792	0	0	0	0.091767	0.30152	0.199123	0.190424	0
ENST00000422538.8	0	0	0	0	0	0	0	0.14696	0	0
ENST00000422539.2	0	0.08152	0	0	0	0	0	0	0	0
ENST00000422542.4	0	0	0	0	0	0	0	0	0	0
ENST00000422544.2	0.45482	0.096158	0.187848	0	0.220102	0	0.558251	0.893268	0.863766	0.323411
ENST00000422548.1	0	0	0	0	0	0	0	0	0	0
ENST00000422551.1	0	0	0	0	0	0	0	0	0	0
ENST00000422554.2	0	0	0	0	0	0	0	0	0	0
ENST00000422555.6	0	0	0	0	0	0	0	0	0	0
ENST00000422556.1	0	0.195581	0	0	0	0	0	0	0.045419	0
ENST00000422558.1	0	0	0	0	0	0	0	0	0	0
ENST00000422559.6	0	0	0	0.475936	0	0	0	0	0	0.417475
ENST00000422560.1	0	0	0	0	0	0	0	0	0	0
ENST00000422564.1	0	0	0	0	0	0	0	0	0	0
ENST00000422565.1	0.21292	0.20053	0	0	0.211654	0	0	0	0	0
ENST00000422566.1	0	0	0	0	0	0	0	0	0	0
ENST00000422567.6	0	0	0	0	0	0	0	0	0.165425	0
ENST00000422569.5	0.433173	0.706021	0.377588	0.186589	0.572931	0.808908	0.286572	0.782028	0.922276	0.336455
ENST00000422570.1	0.590084	0	0	0	0.291044	0	0	0	0	0
ENST00000422574.1	0	0	0	0	0	0	0	0	0	0
ENST00000422576.1	0	0	0	0	0	0	0	0	0	0
ENST00000422578.2	0	0	0	0	0	0	0	0	0.142074	0
ENST00000422579.1	0	0	0	0	0	0.095803	0	0	0	0
ENST00000422581.6	2.71758	1.31572	0.762958	1.40631	1.67124	0.849199	0.269422	1.08227	1.38209	0.260907
ENST00000422582.6	1.46077	2.28204	2.41035	1.52321	2.06811	2.46205	1.14929	2.81244	3.23691	2.82495
ENST00000422583.2	0	0	0	0	0	0	0	0	0	0
ENST00000422584.1	0.211679	0.230026	0.414123	0.153782	0.174507	0.558609	0.250612	0.253966	0.120365	0.153915
ENST00000422590.6	0	0	0	0	0.019769	0	0.042974	0.020103	0	0.053936
ENST00000422591.5	4.62512	3.21426	2.96994	3.43652	1.90939	5.92332	4.0803	3.60133	2.41389	1.03114
ENST00000422593.5	0.152577	0.256334	0.17074	0.307727	0.578447	0.247192	0	0	0.214357	0.364969
ENST00000422595.5	0.099787	0	0	0	0	0	0.097914	0.057782	0	0
ENST00000422596.2	0	0	0	0	0	0	0	0	0	0
ENST00000422599.1	0.330313	0.143639	0.117932	0.122139	0.231447	0.233986	0.388653	0.198053	0.14966	0.10305
ENST00000422602.8	0	0	0	0	0	0	0	0.201926	0	0
ENST00000422605.6	4.8524	3.77605	3.3786	3.51841	3.71581	3.07236	4.36677	2.51646	2.06731	2.00699
ENST00000422608.1	0	0	0	0	0	0	0	0	0	0
ENST00000422609.1	0	0	0	0	0	0	0	0	0	0
ENST00000422610.5	0.887385	0	0.414074	0.600394	0	0.430553	0	0.161407	0	0.715839
ENST00000422614.5	0.570393	0.436818	0.341232	0.100631	0.206568	0.57448	0.552706	1.03353	0.528345	0.299005
ENST00000422619.1	0.117576	0.220381	0	0.312268	0.245242	0.45236	0.111754	0.442732	0.447879	0.382431
ENST00000422620.2	0	0	0	0	0	0	0	0	0	0
ENST00000422621.1	0	0	0	0	0	0	0	0	0	0
ENST00000422622.3	0.480293	0.205907	0.681282	1.23725	0.794848	1.00177	0.62877	0.984881	1.2665	1.10033
ENST00000422625.5	0	0	0	0	0	0	0	0	0	0
ENST00000422626.1	0	0	0	0	0	0	0	0	0	0
ENST00000422627.1	0	0	0	0	0	0	0	0	0	0
ENST00000422628.5	0	0	0	0	0	0	0	0	0	0
ENST00000422630.1	0	0	0	0	0.798678	0	0	0	0	0
ENST00000422631.1	0	0	0	0	0	0	0	0	0	0
ENST00000422633.1	0.043981	0	0.113728	0	0.148685	0.114061	0.045479	0	0.130022	0
ENST00000422637.5	0	0	0	0	0	0	0	0	0	0
ENST00000422638.2	0	0	0	0	0	0	0	0	0	0
ENST00000422642.6	0	0	0	0	0	0	0	0	0	0
ENST00000422643.5	0	0	0	0	0	0	0.030373	0	0	0
ENST00000422644.2	0	0	0	0	0	0	0.05285	0	0	0
ENST00000422647.5	0.400913	0.333199	0	0	0.65054	0	0	0.142725	0	0.604435
ENST00000422649.2	0	0	0.364695	0.129558	0	0	0.116347	0	0.128804	0
ENST00000422651.1	0	0	0	0	0	0	0	0	0	0
ENST00000422652.6	0	0	0	0	0	0	0	0	0	0
ENST00000422653.1	0	0.037501	0	0	0	0	0	0	0	0
ENST00000422654.1	0	0	0	0	0	0	0	0	0	0
ENST00000422655.1	0	0	0	0	0	0	0	0	0	0
ENST00000422657.1	0	0	0	0	0	0	0	0	0	0
ENST00000422659.5	0	0	0	0	0	0	0	0	0	0
ENST00000422660.6	0.648482	0.499293	0.576808	0.62195	0.583175	0.882083	0.413552	0.580053	0.396685	0.592119
ENST00000422661.1	0.034893	0	0.034775	0.071904	0.016909	0.120026	0.080925	0.066126	0.178775	0.015287
ENST00000422665.2	0	0.149877	0	0	0	0	0	0	0	0
ENST00000422666.1	0	0	0	0	0	0	0	0	0	0
ENST00000422669.1	1.27879	0	0	0	1.04655	1.11723	0	0	1.10314	1.33217
ENST00000422670.7	0	0	0	0	0	0	0	0	0	0
ENST00000422671.1	0	0.982241	0	0	0	0	0	0	0	0
ENST00000422674.6	0	0.41887	0.161727	0	0	0	0	0	0	0.135289
ENST00000422675.1	0	0	0	0	0	0	0	0	0	0
ENST00000422677.1	0	0	0	0	0	0	0	0	0	0
ENST00000422678.2	7.78486	7.37742	8.83733	4.17544	6.81666	7.37296	6.19114	5.16185	7.17814	7.7446
ENST00000422679.1	0.104221	0.081499	0.108213	0.145809	0.1088	0.116285	0.094175	0.09467	0.187789	0.310766
ENST00000422680.6	0	0	0	0	0	0	0	0	0	0
ENST00000422681.1	0.074271	0	0	0	0.071794	0.158618	0.207605	0.15503	0	0
ENST00000422682.1	0.119161	0	0	0	0	0	0	0	0.060901	0
ENST00000422683.1	0	0	0	0	0	0	0	0	0	0
ENST00000422684.1	0.145093	0	0	0.07074	0	0	0	0	0	0
ENST00000422685.5	0	0	0	0	0	0	0	0	0	0
ENST00000422687.1	0	0	0	0	0	0	0	0	0.161765	0
ENST00000422689.3	0.189639	0	0.044504	0.090109	0.142448	0.140717	0.170657	0.098515	0	0.105231
ENST00000422690.5	0	0	0	0	0	0	0	0	0	0
ENST00000422695.5	0	0	0	0	0	0	0	0	0	0
ENST00000422697.1	0	0	0	0	0	0	0	0	0	0
ENST00000422699.5	0	0	0	0	0	0	0	0	0	0
ENST00000422700.2	0	0	0	0	0	0	0	0	0	0
ENST00000422701.1	0	0.16369	0	0	0	0	0	0	0	0
ENST00000422703.5	0	0	0	0	0	0	0	0	0	0
ENST00000422704.7	2.05252	1.393	3.89103	3.64086	1.4698	3.06169	2.10003	2.43521	1.95761	2.70137
ENST00000422708.3	1.09546	0.353051	0	0.160966	1.43434	0	0.94812	0.643669	0.487468	0.43016
ENST00000422710.1	0	0	0	0	0.033022	0	0	0	0	0
ENST00000422711.5	0	0	0	0	0	0	0	0	0	0
ENST00000422712.1	0	0	0	0	0	0	0	0	0	0
ENST00000422713.1	0.285021	0.078248	0.756378	0.082818	0.309037	0.681102	0.82988	0.630036	0.23315	0.416747
ENST00000422714.5	0	0	0	0	0	0	0	0	0	0
ENST00000422715.1	0	0	0	0	0	0	0	0	0	0
ENST00000422717.1	0	0	0	0	0	0	0	0	0	0
ENST00000422718.1	0	0	0	0	0	0	0	0	0.012388	0
ENST00000422719.5	0	0	0	0	0.763214	0.408178	0	0	0	0
ENST00000422722.1	0	0	0	0.032619	0	0	0	0	0	0
ENST00000422723.6	0	0	0	0	0	0	0	0	0	0
ENST00000422725.4	13.9569	16.5153	16.1473	17.1458	15.5512	16.8319	15.5737	18.0245	19.7187	19.2748
ENST00000422726.6	0	0	0	0.037393	0	0	0	0.156802	0	0.112953
ENST00000422727.2	0	0	0	0	0	0	0	0	0.071048	0
ENST00000422728.3	2.51981	1.53433	2.5639	2.86661	3.08377	2.39631	2.58289	2.43001	3.63518	3.22556
ENST00000422730.4	3.30133	4.85977	3.92913	5.48341	3.77573	2.51953	4.18673	4.21065	4.94571	4.10079
ENST00000422731.1	0.199104	1.10154	0	0	0	0	0	0.505313	0.258362	0.18502
ENST00000422733.2	0	0	0	0	0	0	0	0	0	0
ENST00000422734.1	0	0	0	0	0	0	0	0	0	0
ENST00000422735.1	0	0	0	0	0	0	0	0	0	0
ENST00000422736.2	0	0	0	0	0	0	0	0	0	0
ENST00000422737.7	0.226575	0.165926	0.039214	0.26114	0.263445	0.034203	0.348008	0.034542	0.490194	0.141397
ENST00000422738.5	0	0	0	0	0.580174	0.1402	0	0.262129	0	0.232079
ENST00000422739.1	0	0	0	0	0	0	0	0	0	0
ENST00000422740.2	0	0	0	0	0.251447	0	0	0	0	0
ENST00000422741.5	0.162648	0.662468	0.387422	0	0	0	0	0	0	0.655546
ENST00000422742.2	0	0	0	0	0	0	0	0	0	0
ENST00000422744.2	0	0	0	0	0	0	0.35029	0	0	0
ENST00000422745.5	0.417563	0	0	0	0	0	0	0.326706	0	2.16665
ENST00000422747.5	0	0	0	0	0	0	0	0	0	0
ENST00000422748.5	0	0	0	0	0	0	0	0	0	0
ENST00000422749.6	0	0	0	0	0	0	0	0	0	0
ENST00000422754.1	1.14203	0.518701	0.67261	1.99089	0.629556	0.786379	0.87517	0.953518	2.67118	1.30439
ENST00000422756.6	0	0	0.125555	0	0	0	0	0.313283	0	0
ENST00000422759.6	0	0	0	0	0	0	0	0	0	0
ENST00000422760.1	7.93448	7.68788	8.08009	9.30006	9.15605	8.27234	9.15587	8.57877	9.81815	11.5546
ENST00000422761.1	1.98502	1.46928	1.3662	1.62656	1.20335	1.09755	1.58987	1.56892	1.54211	1.67619
ENST00000422763.1	0	0	0	0	0	0	0	0	0	0
ENST00000422764.1	0	0	0	0	0	0	0	0	0	0
ENST00000422767.6	0.146034	0	0.363423	0.177629	0	0	0	0	0	0
ENST00000422768.1	0	0	0	0	0	0	0	0	0	0
ENST00000422769.6	3.27551	3.12014	0	0	0	0	0	0	0	0
ENST00000422770.5	0	0	0.224676	0	0	0	0	0	0.198386	0
ENST00000422772.1	0.116266	0	0.11535	0	0	0	0.109696	0	0	0.406812
ENST00000422774.2	1.33045	1.01524	1.38609	1.11132	1.04644	1.9946	0.951351	1.02355	0.736723	1.30145
ENST00000422776.5	0	0	0	0	0	0	0	0	0	0
ENST00000422778.1	0	0	0	0	0	0	0	0	0	0
ENST00000422780.4	0	0	0.01943	0	0	0.05773	0	0	0	0
ENST00000422781.6	2.28121	2.9712	1.85658	2.00237	2.447	2.233	2.58581	2.95341	2.27053	3.47006
ENST00000422782.2	0.530372	0.761249	0.659265	0.084573	0.192802	0.512269	0.187073	0.600616	0.202438	0.172048
ENST00000422784.5	4.14308	4.67013	4.02459	4.51164	3.66077	4.00145	3.69655	4.54648	6.36073	5.74763
ENST00000422785.7	0.383083	0.377334	0.057304	0	0.393604	0.895566	0.507872	0.532116	0.267682	0.313064
ENST00000422786.1	0.177536	0.210969	0.09259	0.194272	0.256029	0.318901	0.864959	0.285314	0	0.072564
ENST00000422787.1	0	0	0	0	0	0	0	0	0	0
ENST00000422788.5	0.108465	0	0.114812	0	0	0.368909	0.125818	0.472999	0.114551	0
ENST00000422792.1	0	0	0	0	0	0	0	0	0	0
ENST00000422793.4	0	0	0	0	0	0	0	0	0	0
ENST00000422795.1	0	0	0	0	0	0	0	0	0	0
ENST00000422797.5	0.036817	0	0.036632	0.169595	0.10958	0.036454	0.034112	0.034869	0.037562	0
ENST00000422799.1	0	0	0	0	0	0	0	0	0	0
ENST00000422800.5	0	0	0	0	0	0	0.134103	0	0	0
ENST00000422802.5	0	0	0	0	0	0	0	0	0	0
ENST00000422804.1	0	0	0	0	0	0	0	0	0	0
ENST00000422805.2	0	0	0	0	0	0.040908	0.032782	0	0	0
ENST00000422806.2	0	0	0	0	0	0	0	0	0	0
ENST00000422807.1	0	0	0	0	0	0	0	0	0	0
ENST00000422808.5	3.21929	1.97412	1.84745	2.75531	2.0902	1.24835	2.14417	3.43981	4.85777	2.45019
ENST00000422809.5	0.342735	0.110421	0.07966	0	0	0.418764	0.099556	0.286688	0	0.065812
ENST00000422811.5	0	0	0	0	0	0	0	0.070097	0	0
ENST00000422812.1	0	0	0	0	0	0	0	0	0	0
ENST00000422814.5	0	0	0.135772	0	0	0	0	0	0	0
ENST00000422815.5	0	0	0	0	0	0	0	0	0	0
ENST00000422816.1	0	0	0	0	0	0	0	0	0	0
ENST00000422817.2	0	0	0	0	0	0	0	0	0	0
ENST00000422819.6	0.595856	1.03451	1.32665	2.43354	1.49476	1.24446	1.4283	1.67357	1.94575	1.71951
ENST00000422822.1	0	0	0	0	0	0	0	0	0	0
ENST00000422823.1	0	0	0	0	0	0	0	0	0	0
ENST00000422825.2	0	0	0	0.072594	0	0	0	0	0	0
ENST00000422826.3	0	0	0	0.28875	0	0.15551	0	0	0	0
ENST00000422830.1	0	0	0	0	0	0	0	0	0	0
ENST00000422831.1	0	0	0	0	0	0	0	0	0	0
ENST00000422833.1	0	0	0	0	0	0	0	0	0	0
ENST00000422835.2	0	0	0.193536	0	0.08491	0	0.036727	0	0.270625	0.271506
ENST00000422836.2	0.120852	0.128659	0.126431	0.28415	0.413421	0.120508	0.110429	0	0	0.402667
ENST00000422838.1	0	0	0	0	0	0	0	0	0	0
ENST00000422839.5	1.64632	1.49951	1.15805	1.49569	1.37854	1.41703	1.52196	1.10834	1.36627	1.39225
ENST00000422840.7	7.55518	7.43275	8.0714	8.09059	8.44907	8.50865	7.64097	8.85406	9.84652	8.17696
ENST00000422841.5	0	0	0	0	0	0	0	0	0	0
ENST00000422842.1	0	0	0	0	0	0	0	0	0	0
ENST00000422843.8	0	0	0	0	0	0	0	0	0	0
ENST00000422844.2	0	0	0	0	0	0	0	0	0	0
ENST00000422847.1	0.604677	1.05209	0.294297	0.787458	0.638583	1.16871	0	0.488327	0.906231	0.919328
ENST00000422848.1	0	0	0	0	0.125389	0	0	0	0	0
ENST00000422849.1	0	0.082878	0	0.091631	0	0	0	0	0	0
ENST00000422850.5	0.095724	0	0	0	0	0	0	0	0	0
ENST00000422851.1	0	0	0	0	0	0	0.108985	0	0	0.142516
ENST00000422854.5	0	0	0	0	0	0	0	0	0	0
ENST00000422857.1	0	0	0	0	0	0	0	0	0	0
ENST00000422858.1	0	0	0	0.181649	0	0.173689	0	0.165411	0	0
ENST00000422860.5	0	0	0	0	0	0	0	0	0	0
ENST00000422861.3	1.58067	1.46354	0.841791	1.23188	0.481473	1.3486	0	1.5008	1.41972	1.0536
ENST00000422863.1	0	0	0	0	0	0	0	0	0	0
ENST00000422866.1	1.96162	0.668911	1.72047	2.47027	2.21977	1.22802	0.865812	1.10337	1.39638	1.08333
ENST00000422867.1	0	0	0	0	0	0	0	0	0	0.321032
ENST00000422868.2	0	0	0	0	0	0	0	0	0	0
ENST00000422869.6	0	0	0	0	0	0	0	0	0	0
ENST00000422871.5	0	0	0	0	0	0	0	0	0	0
ENST00000422875.5	0.501396	0.410299	0.457383	0.386446	0.233609	0.173642	1.21709	0.306401	0.977039	0.493164
ENST00000422876.2	0	0	0	0	0	0	0	0	0	0
ENST00000422877.1	2.70215	1.26019	1.14167	1.64792	0.609542	0.965618	3.33725	1.10563	0.999518	1.0323
ENST00000422879.3	0.091534	0.042539	0.038247	0.085822	0.324592	0.039428	0.032641	0.076535	0.192909	0.128874
ENST00000422880.6	1.29127	1.00701	0	0.283987	0.596748	0	2.05356	0	0.961757	0.89441
ENST00000422881.1	0	0	0	0	0	0	0	0	0	0
ENST00000422882.1	1.14548	1.92828	0.7212	1.26244	1.11048	1.78601	0.846353	0.824563	0.921096	1.0488
ENST00000422884.1	2.45856	1.60886	2.8663	2.49391	2.06057	2.4161	3.15459	2.54514	3.4186	3.29467
ENST00000422886.5	0	0	0	0	0	0	0	0	0	0
ENST00000422887.1	0	0	0	0	0	0	0	0	0	0
ENST00000422888.5	0	0	0	0	0	0	0	0	0	0
ENST00000422890.5	0	0	0	0	0	1.19565	0	0	0	0
ENST00000422891.5	1.90217	0.37129	0.864462	0.54483	2.14953	0.116027	1.51622	0.416656	0.620295	0.459942
ENST00000422892.2	0	0	0	0	0	0	0	0	0	0
ENST00000422893.2	0	0	0	0	0	0	0	0	0	0
ENST00000422894.6	0	0	0	0	0	0	0	0	0	0
ENST00000422896.1	0	0	0	0	0	0	0	0	0	0
ENST00000422897.6	0	0	0	0.133455	0.247265	0.127018	0	0	0	0.110929
ENST00000422899.1	0	0	0	0	0	0	0	0	0	0
ENST00000422900.1	0	0	0	0	0.608593	0	0	0	0	0.736764
ENST00000422901.1	0	0	0	0	0	0	0	0	0	0
ENST00000422905.2	0	0	0	0	0.065113	0	0	0	0	0
ENST00000422906.6	4.95708	3.88808	4.99639	5.36077	5.15843	3.60739	3.78573	3.02949	3.32026	4.23782
ENST00000422908.2	0	0	0	0	0	0	0	0	0	0
ENST00000422909.1	0	0	0	0	0	0	0	0	0	0
ENST00000422910.2	0	0	0	0	0	0	0	0	0	0
ENST00000422911.6	0	0	0	0.637264	0.439565	0	0	0.288223	0	0
ENST00000422912.1	0	0	0	0	0	0	0	0	0	0
ENST00000422914.2	0	0	0	0	0	0	0	0	0	0
ENST00000422915.1	0.115831	0.108925	0.231897	0	0	0	0	0	0	0
ENST00000422916.1	0	0	0	0	0	0	0	0	0	0
ENST00000422917.1	0	0	0	0	0	0	0	0	0	0
ENST00000422918.5	0	0.210446	0	0.298294	0	0	0	0	0	0
ENST00000422919.1	0	0	0	0	0	0	0	0	0	0
ENST00000422920.2	0	0	1.47128	0	1.77102	0	1.38301	0.73763	0	0
ENST00000422921.6	0	0	0	0	0	0	0	0	0	0
ENST00000422922.5	1.48622	0	0	0	1.72523	0	0.893634	1.41999	0	0.735894
ENST00000422925.6	0.106759	0	0.144882	0.120022	0.279325	0	0.115268	0.111323	0	0
ENST00000422927.1	0	0	0	0	0	0	0	0	0	0
ENST00000422930.2	0	0	0	0	0	0	0	0	0	0
ENST00000422931.2	0.793092	0.666741	0.288786	0.302844	0.634063	0.721653	0.884322	0.891846	0.752155	0.767121
ENST00000422932.5	0	0	0	0	0	0	0	0	0	0
ENST00000422933.5	0.221835	0.366637	0	0	0.088597	0.582457	0	1.11397	0.398958	0.693522
ENST00000422934.1	0	0	0	0	0	0	0	0	0	0
ENST00000422936.5	0.816276	0.516157	0.562485	0	0.538636	0.286292	1.29635	0	0.592829	0.488505
ENST00000422938.1	0	0	0	0	0	0	0	0	0	0
ENST00000422939.1	0	0	0	0	0	0	0	0	0	0
ENST00000422940.5	0	0.260935	0	0	0	0	0	0	0	0
ENST00000422941.6	0.371955	0.648082	0	0	0.401041	0.171866	0	0	0	0
ENST00000422942.6	1.52739	1.33424	1.29951	1.30641	2.61129	2.00058	1.67325	1.52463	2.12547	1.66122
ENST00000422944.1	0	0	0	0	0	0	0	0	0	0
ENST00000422945.6	0.064251	0.143409	0.086627	0	0	0.374867	0.0837	0.309628	0.401365	0.242372
ENST00000422946.1	0	0	0	0	0	0	0	0	0	0
ENST00000422950.1	0	0	0	0	0	0	0	0	0	0
ENST00000422951.1	0.278416	0.26229	0	0.62935	0.118755	0.816736	0.1739	0	0.807262	0.120923
ENST00000422953.1	0	0	0	0	0	0	0	0	0	0
ENST00000422955.5	7.15512	8.87088	5.09062	5.23445	9.66145	7.08755	6.76955	8.00776	3.82012	5.44729
ENST00000422956.6	0.010214	0	0.006764	0	0	0	0	0	0	0
ENST00000422957.3	0	0	0	0	0	0	0	0	0	0
ENST00000422958.1	0	0	0.11969	0	0	0	0	0	0	0
ENST00000422959.8	0	0	0	0	0	0	0	0	0	0
ENST00000422960.5	0.526017	0.270388	0.444074	0.061739	0.14177	0.37083	0.267695	0.372672	0.519287	0.051205
ENST00000422961.6	0.655447	0.102269	0.281267	0	0.458814	0	0.295661	0.807104	0.158698	0
ENST00000422962.1	0	0	0	0	0	0	0	0	0	0
ENST00000422963.1	0	0	0	0	0	0	0	0	0	0
ENST00000422965.1	0.491052	0.657832	0	0.208887	0.38364	0.09907	0.276563	0.372258	0.72073	0.254957
ENST00000422966.1	0	0	0	0	0	0	0	0	0	0
ENST00000422968.2	0.202911	0.192299	0.394831	0.516944	0.397398	0.519886	0.386406	0.620423	0.326756	0.439633
ENST00000422970.6	0	0	0	0	0	0	0	0	0	0
ENST00000422971.2	0	0	0	0	0	0	0	0	0	0
ENST00000422972.2	0	0	0	0	0	0	0	0	0	0
ENST00000422973.1	0	0	0	0	0	0	0	0	0	0
ENST00000422974.2	0	0	0.06095	0	0	0	0.079212	0	0	0
ENST00000422975.1	0	0	0	0	0.015768	0	0	0	0	0
ENST00000422976.6	0	0	0	0	0	0	0	0	0	0
ENST00000422977.3	0	0	0.080668	0	0	0	0.126113	0	0.091671	0.180018
ENST00000422979.1	0	0	0	0	0	0	0	0	0	0
ENST00000422980.1	0	0	0	0	0	0	0	0	0	0
ENST00000422982.8	0	0	0	0	0	0	0	0	0	0
ENST00000422983.1	0	0	0	0	0	0	0	0	0	0
ENST00000422985.1	0	0	0	0	0	0	0	0	0	0
ENST00000422986.6	0	0	0	0	0	0	0	0	0	0
ENST00000422987.3	0	0	0	0	0	0	0	0	0	0
ENST00000422988.6	0	0.061469	0.276869	0.26789	0.060422	0.063796	0.056486	0.152725	0.338265	0.049735
ENST00000422989.6	0.64717	0.58248	0.566897	0.606425	0.983132	1.02017	0.796187	0.713497	0.992051	0.881132
ENST00000422990.1	0	0	0	0	0	0	0	0	0	0
ENST00000422991.1	0	0	0	0	0	0	0	0.256601	0	0
ENST00000422992.2	0	0	0	0	0	0	0	0	0	0
ENST00000422993.2	0.45579	0.112269	0	0.285688	0.516813	0.472873	0.253006	0.15787	0	0.119934
ENST00000422994.1	0	0	0	0	0	0	0	0	0	0
ENST00000422995.2	0	0	0	0	0	0	0	0	0	0
ENST00000422996.2	0	0	0	0	0	0	0	0	0	0
ENST00000422997.6	0.645192	0.790889	0.714332	0.802464	0.629641	0.763993	0.44912	0.663006	0.929768	1.03137
ENST00000422998.1	0	0	0	0	0	0	0	0	0	0
ENST00000422999.2	0	0	0	0	0	0	0	0	0	0
ENST00000423004.5	6.37317	6.33988	2.04277	1.00299	2.67188	4.28351	3.51068	2.90367	3.08922	2.68963
ENST00000423007.6	0	0	0	0	0	0	0	0	0	0
ENST00000423008.2	2.72586	2.37072	2.74587	3.22042	2.23103	2.55366	2.78056	3.13941	2.06292	3.91059
ENST00000423010.1	0	0	0	0	0	0	0	0	0	0
ENST00000423011.6	0	0	0	0	0	0	0	0	0	0
ENST00000423013.1	0	0	0	0	0	0	0	0	0	0
ENST00000423014.3	0	0	0	0	0	0	0	0	0	0
ENST00000423015.5	0	0	0	0	0	0	0	0.207541	0	0
ENST00000423016.1	0	0	0	0	0	0	0	0	0	0
ENST00000423019.1	0	0	0	0	0	0	0	0	0	0
ENST00000423020.2	0	0	0	0	0	0	0	0	0	0
ENST00000423021.2	0.015488	0	0	0	0	0.015412	0.070969	0.014817	0	0
ENST00000423022.1	0.161211	0	0	0	0	0	0	0	0	0
ENST00000423023.2	0	0	0	0	0	0	0	0	0	0.194392
ENST00000423024.1	0.547237	0.15842	0.445838	1.60576	0	1.34532	0	0.630422	0.454565	1.31248
ENST00000423025.6	0	0	0	0.019312	0	0	0	0	0	0
ENST00000423026.6	0	0	0	0	0	0	0	0	0	0
ENST00000423027.8	0	0	0	0	0	0	0.058076	0	0	0
ENST00000423028.2	0	0	0	0	0	0	0	0	0	0
ENST00000423031.1	0	0	0	0	0	0	0	0	0	0
ENST00000423032.1	0.596968	0.270744	0.820137	0.259577	1.39238	1.15946	0.370909	1.07274	0.797263	1.28007
ENST00000423033.2	0	0	0	0	0	0	0	0	0	0
ENST00000423034.6	14.2208	13.9016	15.9624	17.5435	14.2626	13.9896	15.5147	16.1608	17.8207	18.5837
ENST00000423035.5	0.227923	0.088351	0.151207	0.629949	0	0.230361	0.219411	0.15359	0.227617	0.275048
ENST00000423037.5	0	0	0	0	0	0	0	0	0	0
ENST00000423038.1	0	0	0	0	0	0	0	0	0	0
ENST00000423039.2	0	0	0	0	0	0	0	0	0	0
ENST00000423041.6	4.55563	5.96134	4.34858	3.70405	4.64973	4.04779	4.21757	3.64886	6.6932	5.40921
ENST00000423042.1	0	0	0	0	0	0	0	0	0	0
ENST00000423044.2	0	0	0	0	0	0	0	0	0	0
ENST00000423045.2	0	0	0.103918	0	0	0.156199	0	0	0.163033	0.091858
ENST00000423048.5	0.576626	0.354899	0.493867	0.465566	0.835378	0.351949	0.485863	0.563647	0.445988	0.584936
ENST00000423049.2	0.145186	0	0	0	0.06001	0	0.175036	0.598926	0	0.108565
ENST00000423051.1	0	0	0	0	0	0	0	0	0	0
ENST00000423054.1	0	0	0	0.11617	0	0	0	0	0	0
ENST00000423056.2	0.057693	0	0.564512	0	0.103135	0	0.128811	0	0.145632	0.151187
ENST00000423057.6	0.339313	0	0	0	0	0	0	0	0	0
ENST00000423059.9	0.036564	0.008756	0.032394	0.016783	0.027553	0.048104	0.049148	0.030493	0.102337	0.052744
ENST00000423060.1	0	0	0	0	0	0	0	0	0	0
ENST00000423061.6	0	0	0	0	0	0	0	0	0	0
ENST00000423063.2	0.888886	1.03467	1.44041	0.57125	0.789355	0.751003	1.34244	1.56118	1.70572	0.892794
ENST00000423064.7	0	0.048701	0.026123	0	0	0	0	0.049143	0	0
ENST00000423067.1	0	0	0	0	0	0	0	0	0	0
ENST00000423068.1	0.846121	0.129163	0.218276	0	2.82045	1.50313	1.11665	1.38601	0.869158	1.32031
ENST00000423069.1	2.46516	1.96273	2.9785	2.83257	1.62414	2.21123	2.44081	2.18884	2.64568	3.06651
ENST00000423070.5	0	0	0	0	0	0	0	0	0	0
ENST00000423071.2	0	0	0	0	0	0	0	0	0	0
ENST00000423074.2	0	0	0	0	0	0	0	0	0	0
ENST00000423075.1	0	0	0	0	0	0	0	0	0	0
ENST00000423076.1	1.27463	0.265012	0.27946	0.670309	0	0.405083	0.503889	0.993667	1.187	0.531462
ENST00000423079.1	0	0	0	0	0	0	0	0	0	0
ENST00000423081.1	0	0	0.476472	0	0.398141	0.145678	0	0	0	0.161598
ENST00000423082.1	0	0.045871	0	0	0	0	0	0	0	0
ENST00000423083.1	0	0	0	0	0	0	0	0	0	0
ENST00000423085.7	4.21275	9.78909	5.51849	7.32671	9.55392	5.93834	7.34953	7.78668	5.78929	5.84948
ENST00000423086.3	0	0	0	0	0	0	0	0	0	0
ENST00000423088.5	0.161552	0.071842	0.0782	0.261671	0	0.074276	0.73052	0.166703	0.53401	0.235665
ENST00000423089.1	0	0	0	0	0	0	0	0	0	0
ENST00000423095.7	0	0.940451	1.16728	0	0	0	0	0.256393	0	0
ENST00000423096.1	0	0	0	0	0.693801	0	0	0	0	0
ENST00000423097.5	1.13351	0.169188	0	0	0.211176	0	0.22629	0	0.933806	0
ENST00000423098.5	0	0	0.790167	0	0	0	0.882786	0.469801	0	0
ENST00000423099.1	0	0	0	0	0	0	0	0.220548	0	0
ENST00000423100.5	0.754131	0.408487	0.458387	0.805333	1.26179	2.2491	1.42668	1.22676	1.68267	0.530309
ENST00000423102.2	0	0	0	0	0	0	0	0	0	0
ENST00000423104.5	0	0	0	0	0	0	0	0	0	0
ENST00000423105.5	0	0.809473	0	0.245925	0.778003	0	0	0	0	0
ENST00000423106.2	0	0	0	0	0	0.018088	0	0	0.018455	0.015796
ENST00000423107.6	0	0	0	0	0	0	0	0	0	0
ENST00000423108.5	2.39676	2.1725	1.07928	1.36894	1.82983	2.59332	1.63078	1.56212	1.74924	1.17624
ENST00000423112.2	0	0	0	0	0	0	0	0	0	0
ENST00000423113.6	0	0	0	0	0	0	0	0	0	0
ENST00000423116.1	0.527351	0	0	0	0	0	0	0	0	0
ENST00000423117.1	0	0	0	0	0	0	0	0	0	0
ENST00000423118.5	1.37202	1.4143	2.53552	2.60967	2.38882	2.34005	2.25909	2.07551	2.30365	2.35202
ENST00000423120.1	0	0	0	0	0	0	0	0	0	0
ENST00000423121.1	0.402613	0.481353	0.468838	0.484896	0.431748	0.619019	0.479113	0.717074	0.915043	0.605068
ENST00000423122.2	0	0	0	0	0	0.143685	0	0	0	0
ENST00000423123.1	0.25788	0	0	0	0	0	0	0	0	0
ENST00000423124.1	0	0	0	0	0	0	0	0	0	0
ENST00000423127.5	0	0	0.152628	0	0.676891	0.076746	0.1646	0.263545	0.083415	0.224078
ENST00000423128.5	0	0	0	0	0	0	0	0	0	0
ENST00000423129.1	0	0	0	0	0	0	0	0	0	0
ENST00000423131.5	1.58769	1.55985	1.60478	0.998483	0	1.73125	0.687543	1.55609	2.3735	0.844702
ENST00000423134.1	0	0	0	0	0	0	0	0	0	0
ENST00000423135.1	0	0	0	0	0	0	0	0	0	0
ENST00000423136.1	0	0	0	0	0	0	0	0	0	0
ENST00000423137.1	0	0	0.427408	0.49552	0.10565	0.047038	0.071988	0.68153	0.559544	0.481862
ENST00000423138.3	0	0	0	0	0	0	0	0	0	0
ENST00000423140.6	3.06217	2.70124	1.42216	1.39803	1.70134	1.23066	2.23993	2.41065	0.4355	0.24195
ENST00000423141.1	0.035527	0.021072	0.074886	0	0	0	0	0	0.015244	0
ENST00000423145.7	0.092879	0	0	0	0	0	0	0	0.476079	0.18314
ENST00000423146.5	0	0	0	0	0	0	0	0.171395	0	0
ENST00000423147.1	0.427712	0	0.637492	0.464321	0	0	0.223104	0.203004	0.661587	0
ENST00000423148.2	0	0	0	0	0	0	0	0	0	0
ENST00000423149.1	0	0	0	0	0	0	0	0	0	0
ENST00000423153.2	0	0	0	0	0	0	0	0	0	0
ENST00000423154.1	0	0	0	0	0	0	0	0	0	0.179952
ENST00000423156.2	0	0	0	0	0	0	0	0	0	0
ENST00000423157.5	0	0	0	0	0	0	0	0	0	0
ENST00000423158.4	0	0	0	0	0	0	0	0	0	0
ENST00000423159.5	0	0	0	0	0	0	0	0	0	0
ENST00000423160.2	0	0	0	0.560129	0	0.372825	0	0	0	0
ENST00000423161.3	0.076579	0	0.169435	0	0	0	0.235787	0	0	0.155174
ENST00000423162.1	0	0	0	0	0	0	0	0	0	0
ENST00000423165.1	0	0	0	0	0	0	0	0	0	0
ENST00000423168.5	0	0	0	0	0	0	0	0	0	0
ENST00000423169.6	7.69244	4.90126	5.24069	5.39544	6.04478	5.38146	6.90304	6.91965	7.50633	3.9474
ENST00000423170.1	1.31555	0.475145	0.600945	0.33346	0.13288	0.311021	0	0	0	0.289024
ENST00000423171.6	0	0	0	0	0	0	0	0	0	0
ENST00000423172.6	1.28813	0.535829	0.484129	0.386155	0.44946	0.232621	0.365088	0.438636	0.782956	0.212106
ENST00000423174.1	0	0	0	0	0.031978	0	0	0	0	0
ENST00000423175.2	0	0	0	0	0	0	0	0	0	0
ENST00000423176.6	0	0	0	0	0	0	0	0	1.14092	0
ENST00000423178.6	0.040593	0	0.018008	0.017115	0.067081	0.018963	0.017816	0.016278	0.107709	0.04933
ENST00000423179.1	0	0	0	0	0	0	0	0	0	0
ENST00000423180.2	0	0.161419	0.121224	0.230011	0	0	0.107693	0	0	0
ENST00000423181.1	0.73679	1.01553	2.13339	1.93186	1.97198	1.45748	1.76922	1.96193	2.32371	2.04028
ENST00000423182.2	0	0	0	0	0	0	0	0	0	0
ENST00000423183.1	0.037635	0.071137	0	0	0	0	0	0.141091	0.037626	0
ENST00000423187.2	0	0	0	0	0	0	0	0	0	0
ENST00000423191.6	0	0	0	0	0	0	0	0	0	0
ENST00000423193.2	0	0	0	0	0	0	0	0	0	0
ENST00000423194.1	0	0	0	0	0	0	0	0	0	0
ENST00000423196.1	0	0.055895	0.190981	0.175982	0.073806	0.220663	0	0.056866	0.081845	0.158053
ENST00000423197.2	0	0	0	0	0	0	0	0	0	0
ENST00000423198.1	0	0	0	0	0	0	0	0	0	0
ENST00000423199.1	0	0	0	0	0.071847	0	0	0	0	0
ENST00000423206.5	0	1.34983	0	0.179474	0.240729	0	0	0	0	0
ENST00000423207.6	0	0	0	0	0	0	0	0	0	0
ENST00000423208.2	0	0	0	0	0	0	0	0	0.015474	0
ENST00000423209.5	0	0	0.297946	0.068942	0.076268	0	0.039433	0.350594	0	0.069347
ENST00000423210.1	0	0	0	0	0	0	0	0	0	0
ENST00000423211.1	0	0	0.014659	0	0.014249	0	0	0	0	0
ENST00000423212.1	0	0	0	0	0	0	0	0	0	0
ENST00000423214.1	0	0	0	0	0	0	0.710729	0	0.583226	0
ENST00000423216.2	0	0.670034	0.383641	0	0	0.382484	0.359742	0	0.384808	0.643488
ENST00000423218.6	0	0	0	0	0	0	0	0	0.023292	0
ENST00000423221.5	0	0	0	0	0	0	0	0	0.260575	0.220488
ENST00000423222.7	1.88895	1.89642	1.78252	1.87425	1.98256	1.55783	1.79582	1.26372	2.09184	2.03811
ENST00000423223.7	0.447215	0.137397	0.147715	0.046558	0.348337	0.259725	0.397999	0.351824	0.529467	0
ENST00000423224.1	0	0	0	0	0	0	0	0	0	0
ENST00000423226.1	0	0	0	0.133646	0	0	0	0	0	0
ENST00000423228.1	0	0	0	0	0	0	0	0	0	0
ENST00000423229.1	1.87606	0.73749	2.40874	3.70296	2.5646	1.67821	1.65342	2.65927	4.13477	3.35997
ENST00000423230.6	1.0144	0.585415	0.508537	0.863174	0.923603	0.770385	0.733422	1.21229	1.02116	0.591341
ENST00000423231.1	0	0	0	0	0	0	0	0	0	0
ENST00000423232.2	1.01665	0	0	0	0.350827	0	1.49478	0	0	1.01266
ENST00000423233.1	0	0	0	0	0	0	0	0	0	0
ENST00000423237.1	0	0	0	0	0	0	0	0	0	0
ENST00000423238.1	0	0	0	0	0	0	0	0	0	0
ENST00000423239.6	0	0.150658	0.032972	0	0.128999	0.085563	0.143817	0.21985	0	0.183442
ENST00000423240.1	0	0.87921	0.648305	0.341198	0	0	0	0	0	0
ENST00000423241.6	0.501285	0.85962	1.40857	1.06015	0	0.887973	0.825582	1.01108	0.804228	1.00724
ENST00000423243.7	0	0	0	0	0	0	0	0	0	0
ENST00000423244.1	0	0	0	0	0	0	0	0	0	0
ENST00000423245.6	0.142633	0	0	0	0	0	0.412144	0.168827	0	0
ENST00000423246.2	0	0	0	0	0	0	0	0	0	0
ENST00000423247.6	0	0	0	0	0	0	0	0	0	0
ENST00000423251.1	0	0	0	0	0	0	0	0	0	0
ENST00000423252.5	0	0	0	0	0	0	0	0	0	0.303006
ENST00000423253.1	0	0.054356	0	0	0	0	0	0	0	0
ENST00000423255.5	0	0	0	0	0	0	0	0	0	0
ENST00000423256.1	0	0	0	0	0	0	0.345051	0	0	0
ENST00000423257.1	0	0	0	0	0	0	0	0	0	0
ENST00000423258.5	0	0.135594	0	0.096333	0	0	0.049003	0	0.212057	0.034938
ENST00000423259.1	0	0	0	0	0	0	0	0	0	0
ENST00000423260.2	0	0	0.435423	0	0.166485	0	0	0.403405	0	0
ENST00000423261.1	0	0	0	0	0	0	0	0	0	0
ENST00000423262.5	1.38024	4.05775	3.55568	3.88935	5.56885	2.8051	3.80743	2.76155	2.87898	2.62415
ENST00000423263.5	0	0.284262	0.189211	0	0	0	0.248229	0	0	0
ENST00000423265.1	0	0	0	0	0	0	0	0	0	0
ENST00000423266.5	0	0.487949	0.547159	0	0	0.126273	0	0.142497	0.307628	0.413547
ENST00000423267.1	0	0	0	0	0	0	0	0	0	0
ENST00000423268.1	0	0	0	0	0	0	0	0	0	0
ENST00000423271.8	0.453867	0.233307	0	0	0	0	0	0.062541	0.234092	0.173719
ENST00000423272.1	0	0	0	0	0	0	0	0	0	0
ENST00000423273.5	1.16836	1.23324	0	0.187876	0.372358	0.201552	0.358745	0.176086	0	0
ENST00000423274.3	0.190535	0	0	0	0.247587	0	0.161193	0.059829	0.129989	0.22341
ENST00000423275.6	0	0	0	0	0	0	0	0	0	0
ENST00000423276.1	0	0	0	0	0	0	0	0	0	0
ENST00000423277.5	0	0	0	0	0	0	0	0	0	0
ENST00000423280.5	4.34764	4.94567	3.7949	2.85418	4.73922	6.15551	1.22516	3.12862	5.79152	3.00209
ENST00000423281.1	0	0	0	0	0	0	0	0	0	0
ENST00000423282.2	0	0	0	0	0	0	0	0	0	0
ENST00000423283.2	0	0	0	0	0	0	0	0	0	0
ENST00000423284.3	0	0	0	0	0	0	0	0	0	0
ENST00000423285.1	0	0	0.099944	0	0	0.033557	0	0	0	0
ENST00000423288.1	0	0	0	0	0	0	0	0	0.028406	0
ENST00000423289.1	0	0	0	0	0	0	0	0	0	0
ENST00000423293.1	0	0.03748	0	0	0	0	0.035969	0.073818	0.0395	0
ENST00000423294.5	0	0	0	0.174939	0.208863	0	0.528062	0	0.651535	0.482768
ENST00000423296.6	1.67377	0	0	0	0	0	1.8201	0	0	0
ENST00000423297.1	0	0	0	0	0	0	0	0	0	0
ENST00000423298.5	0	0	0	0	0.051297	0	0	0	0	0.022849
ENST00000423299.5	0	0	0	0	0	0	0	0	0	0
ENST00000423300.1	0	0	0	0	0	0.074435	0	0.192404	0	0
ENST00000423301.5	0	0	0	0	0	0	0	0	0	0
ENST00000423302.7	0	0	0	0	0	0	0	0	0	0
ENST00000423306.1	0	0.1534	0	0	0	0	0	0	0	0
ENST00000423307.1	0	0	0	0	0	0	0	0	0	0
ENST00000423310.2	0	0	0	0	0	0	0	0	0	0
ENST00000423311.1	0.568899	0.225045	0.579467	0.083048	0.391	0.636978	0.577269	0.108845	0.216793	0.104414
ENST00000423312.7	2.0465	2.6966	4.48881	3.70349	5.39039	3.65149	5.43129	2.13823	5.04159	2.66201
ENST00000423313.6	2.17178	1.64863	1.49093	1.81077	1.69985	0.81612	2.08362	2.15197	2.19082	1.68096
ENST00000423316.7	0	0	0	0	0	0	0	0	0	0
ENST00000423317.5	0	0	0	0	0	0	0	0	0	0
ENST00000423318.1	0	0	0	0.025075	0	0	0	0	0.012451	0
ENST00000423320.5	0	0	0	0	0	0	0	0	0	0
ENST00000423323.2	0.107445	0	0.149801	0.046933	0	0	0	0	0.050235	0
ENST00000423324.5	2.83108	1.80104	0.265642	0	0.68121	0.318311	0	0.81902	0	0.280731
ENST00000423325.6	2.67208	3.11256	1.34591	4.07013	4.84556	3.76063	1.918	2.0658	3.07828	3.01899
ENST00000423326.2	0	0	0	0	0	0	0	0	0	0
ENST00000423327.2	1.97003	2.30372	1.97832	1.70979	1.90121	1.69661	1.97316	1.76837	3.08155	2.10613
ENST00000423328.1	0	0	0.557948	0	0.192794	0	0.177028	0	0	0
ENST00000423329.1	0	0.075104	0	0	0	0	0	0	0	0
ENST00000423330.1	0	0	0	0	0	0	0	0	0	0
ENST00000423331.6	0	0	0	0	0	0	0	0	0	0
ENST00000423332.1	0	0	0	0	0	0	0	0	0	0
ENST00000423333.1	0	0	0	0	0	0	0	0	0	0
ENST00000423335.2	0	0	0	0	0	0	0	0	0.010736	0
ENST00000423337.5	0	0	0	0	0	0	0	0	0	0
ENST00000423338.5	0	0	0	0	0	0	0	0	0	0
ENST00000423339.2	0	0	0	0	0	0	0	0	0	0
ENST00000423344.6	0.342109	0.367558	0.097189	0.259947	0.397988	0.193484	0.704456	0.285649	0.307642	0.621785
ENST00000423345.5	0.281771	0.237856	0.391327	0.179491	0	0.403653	0.299094	0.257409	0.23986	0.282471
ENST00000423346.1	0	0	0	0	0	0.391764	0	0	0	0.17115
ENST00000423349.6	0	0	0	0	0	0	0	0	0	0
ENST00000423350.1	0.440846	0.186519	0.249431	0	0.543696	0	0	0	0.139931	0.162713
ENST00000423351.5	0	0	0	0	0	0	0	0	0	0
ENST00000423352.2	0	0	0	0.823354	0	0	0	0	0	0
ENST00000423353.1	0	0	0	0	0	0	0	0	0.093377	0
ENST00000423354.2	0	0	0	0	0	0.08989	0	0	0.180574	0
ENST00000423357.1	0	0	0	0	0	0	0	0	0	0
ENST00000423358.2	0	0	0	0.136186	0	0	0	0	0	0
ENST00000423362.1	0	0	0	0	0	0	0	0	0	0
ENST00000423363.2	0	0	0	0	0	0	0	0	0	0
ENST00000423364.1	0	0	0.255306	0	0	0	0	0	0.875801	0
ENST00000423367.3	0	0.09472	0	0	0	0	0	0	0	0
ENST00000423368.6	6.2103	5.48297	4.73206	3.23701	6.29986	4.65867	4.5699	5.45731	3.34138	2.01183
ENST00000423371.5	0	0	0	0	0	0	0	0	0	0
ENST00000423373.6	0	0	0	0	0	0	0	0	0	0
ENST00000423374.2	0	0	0	0	0	0	0	0	0	0
ENST00000423375.2	0	0	0	0	0	0	0	0	0	0
ENST00000423376.1	0	0	0	0.888594	0	0	0	0	0	0
ENST00000423377.5	0.361469	0.432488	1.08576	0	0	0	0.389725	0.709902	0	0
ENST00000423380.2	0.080682	0.218143	0.03924	0.157678	0.148756	0.172257	0.143568	0.260416	0.12372	0
ENST00000423381.6	0	0	0	0	0	0	0	0	0	0
ENST00000423382.2	26.4834	27.6293	23.1065	22.4455	26.6868	21.0433	25.9478	19.9902	18.0297	16.7616
ENST00000423383.3	0.335317	0	0.410741	0.379029	0.425212	0.200343	0.32161	0.340937	0.40977	0.35834
ENST00000423384.5	0	0	0	0	0	0	0	0	0	0
ENST00000423387.4	0	0.074466	0	0	0	0	0	0.146731	0	0
ENST00000423388.1	0	0	0	0	0	0	0	0	0	0
ENST00000423389.1	0	0	0	0	0	0	0	0	0	0
ENST00000423391.3	0	0	0	0	0	0	0.035966	0	0.019514	0
ENST00000423392.5	0	0	0	0	0	0	0	0	0	0
ENST00000423395.5	0	0	0	0	0	0	0	0	0	0
ENST00000423396.1	0	0	0	0	0	0	0	0	0	0
ENST00000423400.7	0	0	0	0	0	0	0	0	0	0
ENST00000423401.1	0	0	0	0	0	0	0	0	0	0
ENST00000423402.5	0	0	0.175147	0	0	0	0	0	0.254348	0
ENST00000423403.1	0	0	0	0	0	0	0	0	0	0
ENST00000423407.7	0	0	0	0	0	0	0	0	0	0
ENST00000423408.6	0	0	0	0	0	0	0	0	0	0
ENST00000423409.1	0	0	0	0	0	0	0	0	0	0
ENST00000423410.2	0	0	0	0	0	0	0	0	0	0
ENST00000423411.2	0	0	0	0	0	0	0	0	0	0
ENST00000423412.1	0	0	0	0	0	0	0	0	0	0
ENST00000423413.1	0	0	0	0	0	0	0	0	0	0
ENST00000423414.5	0	0	0.32767	0	0	0	0	0	0	0
ENST00000423416.5	0	0	0	0	0	0	0	0	0	0
ENST00000423417.2	0	0	0	0	0	0	0	0	0	0
ENST00000423418.1	0	0	0	0	0	0	0.269996	0	0	0.247431
ENST00000423419.1	0	0	0.55475	0	0	0	0	0	0	0
ENST00000423420.1	0	0	0	0	0	0	0	0	0	0.079557
ENST00000423421.5	16.2983	21.5199	29.1677	28.629	25.6112	32.9136	21.5903	41.412	61.8283	62.062
ENST00000423422.6	0.282616	0	0	0	0	0	0	0	0	0
ENST00000423423.3	0	0	0	0	0	0	0	0.178539	0	0
ENST00000423424.5	0.737948	0	0	0	0	0	0	0.229133	0	0
ENST00000423425.3	0	0	0	0	0	0	0	0	0	0
ENST00000423427.1	0.208657	0.178011	0.826194	0.097113	0.183435	0.254919	0	0.239013	0.284293	0.351251
ENST00000423428.2	0	0	0	0	0	0	0	0	0	0
ENST00000423430.1	0	0	0	0	0	0	0	0	0	0
ENST00000423431.5	0	0	0	0	0	0	0	0	0	0
ENST00000423432.6	2.20193	1.87664	2.77243	2.30365	3.91781	2.3	3.55079	2.9944	4.8219	2.1147
ENST00000423433.2	0	0	0	0	0	0.158679	0	0	0	0
ENST00000423434.5	0	0	0	0	0	0	0	0	0	0
ENST00000423435.2	0	0	0	0	0	0	0	0	0	0
ENST00000423436.1	0.889455	0.874418	0.103371	1.29736	1.65899	0.637704	0.586786	2.35289	0.673	0.529176
ENST00000423440.2	0.031004	0	0	0	0	0	0	0	0.031652	0
ENST00000423442.7	0	0	0	0	0	0	0	0	0	0
ENST00000423443.5	0.117049	0.112175	0.185485	0.228822	0.194455	0	0.11019	0	0	0
ENST00000423444.1	0	0	0	0	0	0	0	0	0	0
ENST00000423446.1	0	0	0	0	0	0	0	0	0	0
ENST00000423447.1	0	0	0	0	0	0	0	0	0	0
ENST00000423449.1	0	0	0	0	0	0	0	0	0	0
ENST00000423451.5	0	0	0	0	0	0	0	0	0	0
ENST00000423456.6	0	0	0	0	0	0	0	0	0	0
ENST00000423460.1	0.419912	0.791843	0.697435	0.13668	0	0.134064	0	0.129287	0.392866	0
ENST00000423461.6	0.964561	0.187185	0.483396	0.44703	0.202785	1.88027	1.49889	1.85344	1.50499	1.09856
ENST00000423462.6	2.4839	2.07389	1.66051	2.66645	2.40269	2.69032	0	1.18793	0.941584	1.18038
ENST00000423463.6	0	0	0	0	0	0	0	0	0	0
ENST00000423464.1	0.047826	0	0	0	0	0	0	0	0	0
ENST00000423465.2	0	0	0	0	0	0	0	0	0	0
ENST00000423466.2	0	0	0	0	0	0	0	0	0	0
ENST00000423467.1	0	0	0	0	0	0	0	0.241366	0	0
ENST00000423469.6	2.56701	1.52408	2.08501	2.77793	1.5445	1.08455	1.37161	1.38311	3.10423	1.97161
ENST00000423473.6	0	0	0	0	0	0	0	0	0	0
ENST00000423474.2	0	0	0	0	0	0	0	0	0	0
ENST00000423475.1	0	0	0	0	0	0	0	0	0	0
ENST00000423476.1	0	0	0	0	0	0	0	0	0	0
ENST00000423477.2	2.40537	1.12835	3.23237	4.08984	2.04262	2.31336	2.89803	2.94187	3.4141	4.63035
ENST00000423478.1	0	0	0	0	0	0	0	0	0	0
ENST00000423479.7	0	0	0	0	0	0	0	0	0	0
ENST00000423480.1	0	0	0	0	0	0	0	0	0	0
ENST00000423483.1	0	0	0.334298	0	0.166414	0	0	0	0	0
ENST00000423484.3	4.35127	3.25562	4.40109	4.57745	4.06236	4.20784	4.33483	4.20268	5.09918	4.42256
ENST00000423485.6	81.7502	66.7019	103.826	96.7755	83.1559	96.6935	87.357	94.9041	117.524	117.999
ENST00000423486.1	0	0	0	0	0	0	0	0	0	0
ENST00000423487.6	0	0	0	0.035298	0	0	0	0	0	0
ENST00000423489.1	0	0	0	0	0	0	0	0	0	0
ENST00000423490.5	0	0	0	0	0.553599	0	0	0	0	0.413868
ENST00000423494.6	0.195205	0.483087	0.610434	0.073742	0.700728	0.345439	1.30887	0.517101	0	0.362763
ENST00000423495.1	0	0	0.109615	0	0	0	0	0	0	0
ENST00000423496.2	1.11009	0.941789	1.47135	0.911858	1.38843	1.64939	1.34329	1.5166	1.63441	1.33859
ENST00000423499.3	0	0	0	0	0	0	0	0	0	0
ENST00000423500.2	0	0	0	0	0	0	0	0	0	0
ENST00000423502.1	0	0	0	0	0	0	0	0	0	0
ENST00000423503.1	0	0	0	0	0	0.36567	0	0.723886	0	0
ENST00000423504.3	0	0	0	0	0	0	0	0	0	0
ENST00000423505.6	0	0	0	0.345749	0.155032	0.453798	0	0	0.081735	0
ENST00000423507.6	0.025529	0	0.01674	0	0.013801	0	0	0.027254	0.057885	0
ENST00000423508.5	0	0	0	0	0	0	0	0	0	0
ENST00000423509.6	0	0	0	0	0	0	0	0	0	0
ENST00000423510.2	0	0	0	0	0	0	0	0	0	0
ENST00000423513.6	0	0	0	0	0	0	0	0	0	0
ENST00000423515.2	0.025277	0	0	0	0	0	0	0	0	0
ENST00000423516.5	2.65992	3.78665	6.56665	2.46349	14.9684	6.71277	6.6262	9.68865	10.8731	0
ENST00000423517.6	0.916416	0.799721	0.935512	0.931516	0.974061	0.852722	0.998156	0.807256	0.844115	0.652399
ENST00000423518.5	0	0	0	0	0	0	0	0	0	0
ENST00000423520.5	0	0	0	0	0	0.165192	0	0	0	0
ENST00000423521.5	0	0	0	0	0	0	0	0	0	0
ENST00000423523.1	0	0	0	0	0	0	0	0	0	0
ENST00000423525.6	2.24106	1.65592	2.32931	2.98875	2.3564	2.00384	2.34434	2.70686	2.60733	2.09096
ENST00000423527.5	0.614588	0.334682	0.148133	0.670011	0.564805	0.404164	0.1865	0.448198	0.537981	0.646796
ENST00000423530.5	0	0	0	0	0	0	0	0	0	0
ENST00000423531.3	0.165229	0	0	0	0	0	0	0	0	0
ENST00000423536.6	0	0	0	0	0	0	0	0	0	0
ENST00000423537.7	0	0	0	0	0.010315	0	0	0.029997	0	0
ENST00000423538.6	0	0.057613	0	0	0.13842	0	0.366654	0	0.444462	0.127935
ENST00000423539.2	0	0	0	0	0	0	0.123787	0	0	0
ENST00000423540.6	1.2524	0.221372	2.38243	0.933445	1.66185	1.0763	0.434822	0.798106	2.31017	1.53601
ENST00000423542.5	0	0	0	0	0	0	0	0	0	0
ENST00000423543.1	0	0	0	0	0	0	0	0	0	0
ENST00000423545.1	0	0.163397	0.136525	0	0	0	0	0	0	0
ENST00000423546.2	0	0.024742	0.012959	0	0	0.012827	0.006753	0.012329	0	0
ENST00000423548.5	0	0	0	0	0	0	0	0	0	0
ENST00000423551.1	0	0	0	0	0	0	0	0	0	0
ENST00000423552.2	0	0	0	0	0	0	0	0	0	0
ENST00000423553.6	0	0	0	0	0	0	0	0	0	0
ENST00000423554.5	0	0	0.063213	0	0	0.021236	0	0	0.034805	0.033306
ENST00000423555.6	0	0	0	0	0	0	0	0	0	0
ENST00000423556.7	0.836311	0.714355	1.57878	1.77467	1.56702	1.2963	1.36053	1.51333	1.65872	2.05174
ENST00000423557.1	0	0	0	0	0	0	0	0	0	0
ENST00000423559.2	0.123612	0.292364	0.197573	0.514883	0.335392	0.15683	0.460682	0.214544	0.175485	0.199598
ENST00000423561.6	2.82008	3.56059	3.67555	0	4.87732	0	0	6.82532	2.48381	0
ENST00000423563.2	0	0	0	0	0	0	0	0	0	0
ENST00000423565.5	0	0	0.141798	0	0	0	0	0	0	0
ENST00000423566.6	3.05322	2.4554	3.11984	3.11768	2.80095	3.21683	3.70634	2.47562	1.2914	1.92264
ENST00000423567.1	0.339785	0.371324	0.493159	0.486822	1.24068	0.610662	0.304833	0.249429	0.599938	0.517532
ENST00000423568.2	0	0	0	0	0	0	0	0	0	0
ENST00000423569.1	0	0	0	0	0	0	0	0	0.762249	0
ENST00000423570.5	0.207187	0	0.050762	0	0.098601	0.159524	0	0.137197	0.073629	0
ENST00000423571.6	2.72895	2.98788	2.88681	2.52583	2.50026	2.25599	2.43736	2.64266	3.15686	2.51227
ENST00000423572.7	0	0	0.726987	0.278894	0.28943	0	0	0	0.466712	0
ENST00000423575.6	0	0	0	0	0	0	0	0	0	0
ENST00000423577.1	0.181527	0	0	0	0	0	0	0	0	0
ENST00000423580.2	0	0	0	0	0	0	0	0	0	0
ENST00000423581.3	0	0	0	0	0	0	0	0	0	0
ENST00000423582.5	0.08557	0	0.03166	0.034045	0.02695	0	0.069359	0	0	0.023055
ENST00000423585.2	0	0	0	0	0	0.233974	0.091297	0	0	0
ENST00000423587.1	0	0	0	0	0	0	0	0	0	1.52379
ENST00000423588.1	0.055194	0.197084	0	0.170588	0	0	0.058194	0	0	0
ENST00000423590.6	0	0	0	0	0	0	0	0	0	0
ENST00000423591.5	10.8179	10.9619	11.2224	9.90424	11.8801	10.4743	11.6991	9.06099	9.15652	8.70682
ENST00000423593.1	0	0	0	0	0	0	0	0	0	0
ENST00000423595.1	0	0	0	0	0	0.283203	0	0	0	0
ENST00000423596.5	0	0	0	0	0	0	0	0	0	0
ENST00000423597.5	0	0	0	0	0	0	0	0	0.201413	0
ENST00000423598.6	0	0	0	0	0	0	0	0	0	0
ENST00000423599.1	0	0.099336	0	0	0.153764	0	0.098266	0	0.054297	0.04604
ENST00000423601.2	0	0	0	0	0	0	0	0	0	0
ENST00000423602.1	0	0	0	0	0	0	0.229376	0	0	0
ENST00000423607.6	0.374783	0.190863	0.477712	0.438077	0.522699	0.294303	0.457595	0.443114	0.32849	0.491604
ENST00000423609.1	0	0	0	0	0	0.059571	0	0	0	0
ENST00000423610.1	0	0	0	0	0.169081	0	0	0.167868	0.17569	0
ENST00000423613.6	0	0	0	0	0	0	0	0	0	0
ENST00000423615.7	0	0	0	0	0	0	0	0	0	0
ENST00000423616.1	0	0	0	0	0	0	0	0	0.237021	0
ENST00000423617.2	3.45465	1.2142	0.975527	0	3.8411	1.47501	2.06627	0.937037	1.87794	0.917542
ENST00000423619.2	0	0	0	0	0	0	0	0	0	0
ENST00000423620.6	0.050234	0	0	0	0	0	0	0	0	0
ENST00000423621.2	0	0	0	0	0	0	0	0	0	0
ENST00000423624.5	0	0	0	0	0	0	0	0	0	0
ENST00000423625.1	0	0	0	0	0	0	0	0	0	0
ENST00000423627.6	0.037326	0.086741	0.183444	0	0.200434	0.058305	0.172591	0.449707	0.580693	0.3114
ENST00000423629.1	0	0	0	0	0	0	0	0	0	0
ENST00000423630.1	0	0	0	0	0	0	0	0	0	0
ENST00000423632.3	0	0	0	0	0	0	0	0	0	0
ENST00000423633.5	1.38089	0.922296	1.65486	0.885178	2.17748	1.23375	1.40664	2.36334	1.25907	1.35555
ENST00000423635.5	0.085604	0	0.060849	0	0	0.03876	0	0.077136	0	0
ENST00000423636.6	0	0	0	0	0	0	0	0	0	0
ENST00000423637.1	0	0	0	0	0	0	0	0	0	0
ENST00000423638.1	0	0	0	0	0	0	0	0	0	0
ENST00000423641.1	0.055141	0	0	0	0.053682	0	0	0.051408	0	0
ENST00000423642.5	0	0	0	0	0	0	0	0	0	0
ENST00000423643.1	0	0	0	0	0	0	0	0	0	0
ENST00000423644.5	0	0	0	0.217361	0	0.223747	0	0	0	0
ENST00000423645.5	0	0	0	0	0	0	0	0	0	0
ENST00000423646.5	0	0	0.170681	0	0.275075	0.77972	0.218932	0	0.199205	0
ENST00000423647.6	0	0	0	0	0	0	0	0	0	0
ENST00000423649.2	1.04809	0	0.763715	0.334883	1.83155	0.205511	0.420155	1.29978	0.81072	0.631349
ENST00000423650.1	0	0	0	0	0	0	0	0	0	0
ENST00000423653.6	0	0	0	0.400236	0	0	0.420406	0	0.649798	0
ENST00000423656.5	2.54525	2.12116	2.97228	2.55739	2.61585	3.05895	2.4976	2.64125	3.98316	3.59064
ENST00000423657.1	0	0	0	0	0	0	0	0	0	0
ENST00000423658.1	0	0	0	0	0	0	0	0	0	0
ENST00000423659.5	0	0	0	0	0	0.038319	0	0	0	0
ENST00000423661.1	0	0	0	0	0	0	0	0	0	0
ENST00000423662.6	0	0	0.067453	0	0	0	0.186366	0	0	0.131756
ENST00000423663.6	0	0	0	0	0	0	0	0	0	0
ENST00000423664.5	0.944743	0.641678	0	0.607393	0	0	0	0	0	0.757044
ENST00000423665.6	0	0.653678	0	0	0	0	0	0	0	0
ENST00000423667.1	0	0	0	0	0	0	0	0	0	0
ENST00000423668.1	0	0	0	0	0	0	0	0	0	0
ENST00000423669.3	0	0	0	0	0	0	0	0	0	0
ENST00000423670.1	0.099434	0.040249	0	0.113589	0.160264	0.224554	0.399711	0	0.475505	0
ENST00000423674.5	0	0	0	0	0	0	0	0	0	0
ENST00000423675.5	0	0	0	0	0	0	0	0	0	0
ENST00000423676.8	0	0	0	0	0	0	0	0	0	0
ENST00000423678.2	0	0.216315	0	0	0	0	0	0	0	0
ENST00000423681.1	0	0	0	0	0	0	0	0	0	0
ENST00000423683.1	0	0	0	0	0	0	0	0	0	0
ENST00000423684.6	8.13894	3.9874	5.52636	4.97814	5.77461	5.03966	6.06179	4.81832	6.15128	4.46698
ENST00000423686.1	0	0	0	0	0	0	0	0	0	0
ENST00000423689.3	0.02263	0.032	0.019467	0.054159	0.067507	0.045062	0.051568	0.065285	0.212679	0.080893
ENST00000423690.1	0	0	0	0	0	0	0	0	0	0
ENST00000423691.2	0	0	0	0	0	0	0	0	0	0
ENST00000423692.5	6.80862	5.16364	3.75551	5.89515	4.53077	3.34665	6.5129	4.53241	5.22054	2.58914
ENST00000423693.5	0.163954	0	0	0	0	0	0	0	0	0
ENST00000423695.6	5.09193	4.6136	5.08369	5.67159	3.49389	4.67413	3.97183	2.89856	3.71618	3.09279
ENST00000423698.6	0	0	0	0	0	0	0	0	0	0
ENST00000423701.6	0	0	0.794388	0.29788	0.318755	0.361841	0.24773	0.14556	0.164977	0
ENST00000423702.1	0	0	0	0	0	0	0	0	0	0
ENST00000423703.6	0.639648	2.02994	0	0.263873	1.6891	0.223962	1.62905	0	0	0
ENST00000423704.1	0	0	0	0	0	0	0	0	0	0
ENST00000423705.1	0	0	0	0	0	0	0	0	0	0
ENST00000423706.1	0	0	0	0	0	0	0	0	0	0
ENST00000423707.5	0	0	0	0	0	0	0	0	0	0
ENST00000423708.3	0	0	0	0	0	0	0	0	0	0
ENST00000423709.6	1.60858	1.1693	0	0	0.98955	0.588059	0	0	0	0.578384
ENST00000423712.1	0	0	0	0	0	0	0	0	0	0
ENST00000423713.1	0	0	0	0	0	0	0	0	0	0
ENST00000423714.1	0.095343	0	0	0	0	0	0	0	0	0.422673
ENST00000423715.1	0	0	0	0	0	0	0	0	0	0
ENST00000423716.1	0	0	0	0	0	0	0	0	0	0
ENST00000423717.1	0.447735	0.950602	0.36754	0.838479	0	0.441916	0.582118	0.419786	0.530413	0.336612
ENST00000423718.2	0	0	0	0	0	0	0	0	0	0
ENST00000423719.4	0	0	0	0.012593	0	0	0	0	0	0
ENST00000423723.1	0.38139	0	0.468466	0.295194	0.244496	0.381861	0.297521	0.288767	0.405943	0.324332
ENST00000423724.5	0	0	0	0	0	0	0	0	0	0
ENST00000423727.1	0	0	0	0	0	0	0	0	0	0
ENST00000423728.6	1.99868	1.59006	1.43659	1.85979	0.955563	1.05456	2.31387	1.77676	1.29955	1.27973
ENST00000423729.3	12.1078	11.8121	11.9164	11.8774	12.3615	9.75964	11.5789	10.151	10.5802	9.09116
ENST00000423730.3	0.034006	0.088761	0	0	0	0	0.026004	0	0	0.061652
ENST00000423733.3	0.401751	0.250212	0	0	0	0	0.253538	0	0	0
ENST00000423734.1	0.534847	0.533512	0.168656	0.769903	0.551895	0.785317	1.09202	0.656352	0	1.15627
ENST00000423735.2	0	0	0	0	0	0	0	0	0	0
ENST00000423737.5	0	0	0	0	0	0	0	0	0	0
ENST00000423738.5	0.534664	0.398944	0.666415	0.579286	0.43369	0.55756	0.504431	0.493692	0.724543	0.552582
ENST00000423739.1	0	0	0	0	0	0	0	0	0	0
ENST00000423740.7	0	0	0	0	0	0	0	0	0	0
ENST00000423742.1	0.912543	0	0.706014	1.13849	1.41598	1.54439	1.14789	1.33282	1.56411	0
ENST00000423743.7	0.648077	0.356288	0	0	0.345902	0	0	0.60192	0	0.84215
ENST00000423746.1	0	0	0	0	0	0	0	0	0	0
ENST00000423747.2	0	0	0	0	0	0	0	0	0	0
ENST00000423749.5	0	0	0	0	0	0	0	0	0	0
ENST00000423750.1	0	0	0	0	0	0	0	0	0	0
ENST00000423751.2	0	0	0	0	0	0	0.122102	0	0	0
ENST00000423752.1	0	0	0	0	0	0	0	0	0.054672	0
ENST00000423757.1	0	0.129361	0	0	0	0	0	0	0	0
ENST00000423759.6	0	0	0	0	0	1.15738	0.774338	0	0	1.8646
ENST00000423760.6	2.81782	1.63366	2.43168	0	3.96048	3.67812	2.59247	2.56294	2.6519	0
ENST00000423761.1	0	0	0	0	0	0	0	0	0	0
ENST00000423763.5	5.65509	6.58563	3.04497	3.8273	3.64546	5.30432	3.50117	4.3842	5.11928	3.8706
ENST00000423764.6	5.18011	4.99739	4.62069	6.8549	3.98243	4.47144	5.6185	4.9226	5.12038	6.00835
ENST00000423767.5	0.24006	0	0	0	0	0	0.481455	0.478138	0	0
ENST00000423770.6	0	0	0	0	0	0	0	0	0	0
ENST00000423771.5	0	0	0	0	0	0	0	0	0	0
ENST00000423772.6	0.276786	0.386586	0.381601	0.444131	0.11246	0.246641	0.154958	0.475434	0.585064	0.503257
ENST00000423774.4	0	0	0	0	0	0	0	0	0	0
ENST00000423776.1	0	0	0	0	0	0	0	0	0	0
ENST00000423777.7	9.81161	8.30854	8.21836	7.90219	7.87924	6.56337	8.40835	6.78766	7.49007	7.06486
ENST00000423778.7	0	0	0	0	0	0	0	0	0	0
ENST00000423780.1	5.82803	3.25071	0	9.71752	0	13.5572	12.0423	12.6109	16.5291	5.8737
ENST00000423781.2	0	0	0	0	0	0	0	0	0	0
ENST00000423783.1	0.337738	0.685076	0.055019	0.693415	0.488726	0.551256	0.103779	0.052665	0.7386	0.338158
ENST00000423784.5	0	0	0	0	0	0	0	0	0	0
ENST00000423785.5	1.06133	0	0	0	0	0	0	0	0	0.55209
ENST00000423792.1	0	0	0	0	0	0	0	0	0	0
ENST00000423793.2	1.66391	0.298043	0.311809	0	0	0.660743	0.774483	0.163006	0.423253	0.650697
ENST00000423794.1	0	0	0	0	0	0	0	0	0	0
ENST00000423795.5	0.07984	0	0.02222	0.098313	0	0	0	0	0	0
ENST00000423796.2	0	0	0	0	0	0	0	0	0	0
ENST00000423797.2	0.066294	0	0	0	0	0.130373	0	0.062201	0.134141	0
ENST00000423798.1	1.73731	0.278606	1.3566	2.5598	0.644753	1.06631	1.03374	2.17455	0	0.860209
ENST00000423799.6	0.267636	0	0.501984	0.625693	0.317501	0.29219	0.368343	0.194837	0.195966	0.157985
ENST00000423800.5	0	0	0	0	0	0	0	0	0	0
ENST00000423801.1	0	0	0	0	0	0	0	0	0	0
ENST00000423804.5	0.131038	0	0.479707	0	0.424405	0.35882	1.48386	0.337415	0.711136	0.117309
ENST00000423806.2	0	0	0	0	0	0	0	0	0	0
ENST00000423807.5	0.202412	0.46213	0.4402	0.156439	0.365781	0.35951	0.571264	0.417366	0.196676	0.241089
ENST00000423808.3	0	0	0	0	0	0	0	0	0	0
ENST00000423809.5	0	0	0	0	0.133037	0	0	0.676338	0	0
ENST00000423810.6	0	0	0	0	0	0	0	0	0	0
ENST00000423811.3	0	0	0	0	0	0	0	0	0	0
ENST00000423813.6	3.14302	2.87714	2.41222	2.0044	1.93621	2.25741	2.0361	2.03663	3.35838	2.64337
ENST00000423817.7	0	0	0.141156	0	0	0	0.355982	0.630993	0	0
ENST00000423821.2	0	0	0	0	0	0	0	0	0	0
ENST00000423822.7	0	0	0	0	0	0	0	0	0	0
ENST00000423823.6	2.49415	4.36657	2.91471	3.54155	1.95677	1.95458	3.58291	4.78819	3.65208	2.6625
ENST00000423825.5	0	0	0	0	0	0.314297	0	0	0	0
ENST00000423826.5	0	0	0	0	0	0	0	0	0	0
ENST00000423827.5	0	0	0	0	0.173073	0	0	0	0	0
ENST00000423828.5	0	0	0	1.2528	0	0.628269	0	0	0	0
ENST00000423829.2	0.086134	0	0	0	0	0	0	0	0	0
ENST00000423831.5	0	0	0	0	0	0	0	0	0	0
ENST00000423832.5	6.20459	4.20476	6.51006	6.63823	7.22594	6.12598	8.93338	7.46829	7.95174	8.01955
ENST00000423834.7	0	0	0	0	0	0.153173	0	0	0	0
ENST00000423835.1	0.038259	0	0	0	0	0	0	0	0	0
ENST00000423837.1	0	0	0	0	0	0	0	0	0	0
ENST00000423838.2	0	0	0	0	0	0	0	0	0	0
ENST00000423841.1	0	0	0	0	0.258219	0	0	0	0	0
ENST00000423842.2	0	0.04103	0.087346	0	0.042643	0	0	0.083256	0	0
ENST00000423846.5	0	0	0	0	0	0	0	0	0	0
ENST00000423847.1	0.981108	0	0.241938	0	0.843825	0	0	2.76832	0	0
ENST00000423850.5	0.086702	0	0.129391	0	0	0.042848	0	0.04114	0.08858	0.037693
ENST00000423852.4	0	0	0	0	0	0	0	0	0	0
ENST00000423853.5	0	0	0	0	0	0	0	0	0	0
ENST00000423854.6	0.427827	4.4677	0	0.486875	0.796725	0	3.64206	0	0	0
ENST00000423855.7	3.16277	0	0	0	0	1.72589	1.28339	3.84281	2.21645	3.09914
ENST00000423857.1	0	0	0	0	0	0	0	0	0	0
ENST00000423858.5	0	0	0	0	0	0	0.070425	0	0	0
ENST00000423859.5	2.89679	1.97964	4.85864	4.12001	2.98021	2.88718	3.68241	2.80939	4.95691	2.68544
ENST00000423860.2	0.138546	0	0.404218	0	0.378918	0.366592	0	0.343694	0.406985	0.293882
ENST00000423862.5	0.412322	0.383606	0	0	0.404441	0.124893	0.38397	0.268258	0.607965	0.600928
ENST00000423867.2	0.238129	0	0	0	0	0	0	0	0	0
ENST00000423868.1	0	0	0	0	0	0	0	0	0	0
ENST00000423869.2	0.111626	0.104654	0	0.230674	0	0	0	0.526051	0.454517	0
ENST00000423871.5	0	0	0	0	0	0	0	0	0	0
ENST00000423873.5	0	0	0	0	0	0	0	0	0	0
ENST00000423875.1	0	0	0	0	0	0	0	0	0	0
ENST00000423876.2	0	0.144817	0	0	0	0	0	0	0	0
ENST00000423879.5	0	0	0	0	0	0	0	0	0	0
ENST00000423881.5	0	0	0	0	0	0	0	0	0	0
ENST00000423883.1	0	0	0	0	0	0	0	0	0	0
ENST00000423886.5	0	0	0	0	0	0	0	0	0	0
ENST00000423888.8	1.09126	0.77997	1.74422	0.846564	0	0.615456	0.242931	0.780012	0.413526	0
ENST00000423890.1	0	0	0	0.149291	0	0	0	0	0	0
ENST00000423891.6	0	0	0	0	0	0	0.032078	0	0	0
ENST00000423893.7	0	0	0	0	0.27953	0	0	0	0	0
ENST00000423894.5	26.0669	21.1749	21.6136	24.7243	25.1455	24.2845	24.0393	29.0837	27.9749	25.8559
ENST00000423895.6	0	0	0	0	0	0	0	0	0	0
ENST00000423896.1	0	0	0	0	0	0	0	0	0	0
ENST00000423897.7	0	0	0	0	0	0	0	0	0	0
ENST00000423898.1	1.40704	2.30865	2.15306	2.36038	2.22887	1.71105	2.57075	1.55891	2.31199	2.51326
ENST00000423899.1	0	0	0	0	0	0	0	0	0	0
ENST00000423900.1	0	0	0	0	0	0	0	0	0	0
ENST00000423901.5	6.85952	5.67981	6.93709	6.68093	6.81977	6.33044	5.80019	5.49082	5.93085	4.2149
ENST00000423902.7	1.06065	1.43396	1.44462	2.21581	1.28345	1.82061	1.09074	2.05639	1.3668	1.42422
ENST00000423903.1	0	0	0	0	0	0	0	0.276589	0.297463	0
ENST00000423905.6	0	0	0	0	0	0	0	0	0	0
ENST00000423907.5	0	0	0	0	0	0	0	0	0	0
ENST00000423911.1	0	0	0	0	0	0	0	0	0	0
ENST00000423913.5	1.38819	0	0.795587	0.378675	0	0.452356	0.782489	0.781193	1.17069	0
ENST00000423914.1	0	0	0	0	0	0	0	0	0	0
ENST00000423915.1	0	0	0	0	0	0	0	0	0	0
ENST00000423916.5	7.81192	7.12455	6.80816	7.06858	5.15803	5.66214	6.79684	6.58299	4.65143	3.46884
ENST00000423917.5	0	0	0	0	0	0	0	0	0	0
ENST00000423918.5	0	0	0	0	0	0	0	0	0	0
ENST00000423919.2	0	0	0	0	0	0	0	0	0	0
ENST00000423921.1	0	0	0	0	0	0	0	0	0	0
ENST00000423922.1	0	0	0	0	0	0	0	0	0	0
ENST00000423923.2	0	0	0.177655	0	0.17345	0	0	0	0	0
ENST00000423924.2	0	0	0	0	0	0	0	0	0	0
ENST00000423925.7	0	0	0	0	0	0	0	0	0	0
ENST00000423927.2	6.65939	6.85379	8.33883	9.00483	8.71367	9.02879	9.42053	9.2901	12.4444	10.26
ENST00000423928.2	0	0	0	0	0	0	0	0	0	0
ENST00000423931.1	0	0	0	0	0	0	0	0	0	0
ENST00000423934.5	0	0	0	0	0	0	0.105552	0	0	0.12137
ENST00000423935.6	0	0	0.694402	0.262151	0.328149	0.461456	0	0	0	0
ENST00000423936.1	0	0	0	0	0	0	0	0	0	0
ENST00000423939.2	0	0	0	0	0	0	0	0	0	0
ENST00000423940.1	0	0	0	0	0	0	0	0	0	0
ENST00000423941.6	0.725971	0.526365	0.537415	0.630652	1.27041	0.578331	0.874562	0.899303	0.640656	0.636132
ENST00000423942.1	0	0	0	0	0	0	0	0	0	0
ENST00000423943.4	0	0	0	0	0	0	0	0	0	0
ENST00000423945.6	1.34544	1.40327	1.28675	0	0	0.8412	0	1.49919	1.94721	0
ENST00000423946.2	0	0	0	0	0	0	0	0	0	0
ENST00000423947.7	0.178108	0.021029	0.562628	0	0.138389	0.175304	0.29466	0.030269	0.25564	0.189521
ENST00000423948.1	0	0	0	0	0	0	0	0	0	0
ENST00000423952.2	0	0	0	0	0	0	0	0	0	0
ENST00000423953.1	0	0	0	0	0	0	0	0	0	0
ENST00000423954.3	0	0	0	0	0	0	0	0	0	0
ENST00000423955.7	0	0	0	0	0	0	0	0	0	0
ENST00000423956.5	0	0	0	0	0	0	0	0	0	0
ENST00000423958.2	0	0	0	0	0	0	0.040382	0	0	0
ENST00000423959.5	1.03594	0.555122	0.747517	0.746939	0.732901	1.31152	0.771368	1.56963	1.05238	1.6809
ENST00000423960.1	0.511735	0.339159	0.19075	0.064903	0.293074	0.08536	0.173419	0.43351	0.122436	0
ENST00000423961.1	0	0	0	0	0	0	0	0	0	0
ENST00000423963.2	0	0	0	0	0	0	0	0	0	0
ENST00000423965.2	0	0	0	0	0	0	0	0	0	0
ENST00000423966.6	0	0	0	0	0	0	0	0.251948	0	0
ENST00000423967.3	0	0	0.027372	0	0	0	0	0	0	0.023878
ENST00000423968.7	3.96547	3.14776	4.10815	4.89003	3.06497	3.45705	4.04379	3.6431	3.99878	2.4383
ENST00000423969.6	5.69458	5.4499	3.14071	2.75178	4.17118	3.24467	4.75556	2.78866	1.92365	1.19688
ENST00000423971.2	0.009626	0	0.009577	0	0.0093	0.009481	0	0	0	0
ENST00000423973.5	0	0	0	0	0.504995	0.26618	0	0	0	0.776246
ENST00000423978.1	0	0	0	0	0	0	0	0	0	0
ENST00000423979.2	0.137269	0	0	0	0	0	0.245726	0.383452	0	0
ENST00000423980.1	0	0	0	0	0	0	0	0	0	0.333362
ENST00000423982.6	0.190215	0.127755	0.146206	0.140915	0.20266	0.050634	0.346496	0.25859	0.30193	0.142504
ENST00000423984.2	0	0	0	0	0	0	0	0	0	0
ENST00000423985.1	0	0	0	0	0	0	0	0	0	0
ENST00000423987.2	0	0	0	0	0	0	0	0.02883	0	0
ENST00000423988.1	0	0	0	0	0	0	0	0	0	0
ENST00000423989.5	35.0061	50.3871	35.4869	36.3369	31.225	43.534	24.6708	37.5277	26.3431	26.1487
ENST00000423990.6	8.76788	4.89138	6.85861	5.31076	5.67374	3.62299	6.47056	4.36045	4.33133	4.20024
ENST00000423991.1	0	0	0	0	0	0	0	0	0	0
ENST00000423992.3	0	0	0	0	0	0	0	0	0	0
ENST00000423994.6	0	0	0	0	0	0	0	0	0	0
ENST00000423995.5	0	0.037583	0	0	0	0	0	0	0	0
ENST00000423996.5	6.81263	5.75284	5.64837	3.41904	4.65411	6.59106	7.86271	3.59175	6.0672	5.10308
ENST00000423997.2	0	0	0	0	0	0	0	0	0	0
ENST00000423998.1	1.3165	1.27955	1.06712	0.933054	0.585359	1.18026	0.762728	0.907523	1.198	1.34997
ENST00000424000.6	1.68619	0.6847	1.04685	0.838727	1.47742	0.862974	1.70886	0.646003	1.8738	0.988437
ENST00000424001.5	0	0.018064	0	0	0	0.012395	0.023267	0	0.0064	0.016418
ENST00000424002.1	0	0	0	0	0	0	0	0	0	0
ENST00000424004.1	0	0	0.206409	0	0	0	0	0	0	0.183091
ENST00000424007.1	0	0	0	0	0	0	0	0	0	0
ENST00000424008.2	0	0	0	0	0.057602	0	0	0	0	0
ENST00000424009.6	11.7308	6.38877	7.99982	5.22497	6.2802	6.98956	7.89972	7.69293	7.12683	5.77247
ENST00000424010.2	0	0	0	0	0	0	0	0	0	0
ENST00000424011.6	0.047932	0	0	0.258108	0	0	0	0	0	0.057709
ENST00000424012.5	0.237017	0	0	0	0.238289	0.250555	0	0	0	0.315766
ENST00000424014.7	0.747154	0	0.186322	0.964054	1.70345	0.708129	1.32972	0.432194	1.1772	0.368153
ENST00000424016.1	0.135834	0.869785	0.117876	0.124049	0.150771	0.133741	0.445693	0.868189	0.568731	0
ENST00000424017.1	0	0	0	0	0	0	0	0	0	0
ENST00000424018.1	0	0	0	0	0	0	0	0	0	0
ENST00000424021.2	0	0	0	0	0	0	0	0	0	0
ENST00000424022.2	3.00111	1.22175	1.21868	0.790407	0.196287	0.967967	1.69232	2.01064	2.57868	1.30216
ENST00000424025.5	0	0	0	0	0	0	0	0.25543	0	0
ENST00000424026.1	0	0	0	0	0	0	0	0	0	0
ENST00000424028.1	0	0	0	0	0	0	0	0	0	0
ENST00000424029.1	0	0	0	0	0	0	0	0	0	0
ENST00000424030.5	0	0	0	0	0	0	0	0	0	0
ENST00000424032.6	0	0	0	0	1.83472	0	0	0.499923	0	0
ENST00000424034.5	0.060865	0.300154	0.102108	0.365764	0.108875	0	0.096357	0.28552	0.337793	0.310394
ENST00000424035.1	0	0	0	0	0.164034	0	0	0.397083	0.123844	0
ENST00000424036.3	0	0	0	0	0	0	0	0	0	0
ENST00000424037.1	0	0	0	0	0	0	0	0	0	0
ENST00000424038.2	0	0	0	0	0	0	0	0	0.140886	0.248066
ENST00000424040.1	0.036557	0	0	0	0	0.036065	0	0	0	0
ENST00000424043.3	0	0	0	0	0	0	0	0	0	0.044562
ENST00000424044.4	0.913812	0.344905	0.192813	0.800339	0.933376	0	1.0637	0.919536	1.08125	1.2424
ENST00000424045.2	0	0	0	0	0	0	0	0	0	0
ENST00000424046.1	0	0.330752	0	0	0.375144	0.2222	0	0	0.189283	0
ENST00000424047.1	0	0	0	0	0	0	0	0	0	0
ENST00000424051.1	0	0	0	0	0	0	0	0	0	0
ENST00000424053.5	0	0	0	0	0	0	0	0	0	0
ENST00000424054.1	0	0	0	0	0	0	0	0	0	0
ENST00000424055.1	0	0	0	0	0	0	0	0	0	0
ENST00000424057.1	0	0.186203	0	0	0	0	0	0	0	0
ENST00000424058.1	0	0	0	0	0	0	0	0	0	0
ENST00000424059.1	0	0	0	0	0	0	0	0	0	0
ENST00000424061.6	0	0	0	0	0	0	0	0	0	0
ENST00000424062.1	0.419091	0	0.214444	0	0.342338	0.240181	0.391784	0.423236	0.266047	0
ENST00000424066.2	0	0	0	0	0	0	0	0	0	0
ENST00000424069.5	0.987584	1.71909	0.326009	0.6417	0.600663	0.860162	0.33286	0.737245	1.44427	0.618531
ENST00000424071.5	0	0	0	0	0	0	0	0	0.157756	0
ENST00000424075.3	0.309802	0.291062	0	0.163559	0	0.310901	0.072513	0.290165	0.156202	0.067558
ENST00000424076.9	0	0	0	0	0	0	0	0	0	0
ENST00000424077.1	0	0	0	0	0.047587	0	0	0	0	0
ENST00000424078.5	0.152791	0.400215	0.412723	0.666078	0.74377	0.380955	0	0.966265	0.68425	0
ENST00000424080.1	0	0	0	0	0	0	0	0.649873	0	0
ENST00000424082.6	1.25357	0.843733	1.0342	1.82351	1.22949	1.73704	1.3687	1.14936	1.20866	1.21391
ENST00000424083.1	0	0	0	0	0	0	0	0	0	0
ENST00000424084.1	0	0	0	0	0	0	0	0	0	0
ENST00000424085.6	3.40782	0	0	0	3.42817	2.2522	0	0	0	0
ENST00000424086.5	0.881462	0.207449	0	2.04135	0.881519	1.14382	1.76892	0.903165	1.4289	0.680065
ENST00000424088.1	0	0	0	0	0	0	0	0	0	0
ENST00000424089.5	0.235374	0.108903	0.23948	0	0	0	0	0	0.127076	0
ENST00000424090.5	0	0	0	0	0	0	0	0	0	0
ENST00000424091.2	0.692176	0.386145	0.828416	0.131206	0.081664	0.088625	0.349284	0	0	0.377081
ENST00000424092.2	0.085412	0	0.134534	0	0	0.04311	0	0	0	0
ENST00000424093.6	0.088567	0	0.063584	0	0	0	0	0	0	0
ENST00000424094.6	0.452567	0.236976	0.111329	0.376213	0	0.375701	0.145729	0.442338	0.511175	0.129427
ENST00000424095.1	0	0	0	0	0	0	0	0	0	0
ENST00000424099.1	0	0	0	0	0	0	0	0	0	0
ENST00000424100.2	0.279741	0.169215	0.115011	0.119432	0	0.169628	0	0	0.253873	0.192767
ENST00000424101.6	0	0	0	0	0	0	0	0	0	0
ENST00000424108.1	0	0	0	0	0	0	0	0	0	0
ENST00000424109.7	0	0.115039	0	0	0	0.127869	0.241324	0	0	0
ENST00000424110.1	1.23604	0	0.820351	0.875234	0	0.753745	0.224277	0.158098	0	0
ENST00000424112.3	0.293255	0.281246	0.197164	0.84416	0.285512	0.198478	0	0.37743	0.500893	0.086443
ENST00000424113.5	0	0.058598	0	0	0	0	0	0.05696	0	0
ENST00000424115.1	0	0	0	0	0	0	0.047844	0	0	0
ENST00000424116.8	0	0	0	0	0	0	0	0	0	0
ENST00000424119.2	0	0	0	0	0	0	0	0	0	0
ENST00000424120.6	0	0	0.278451	0	0	0	0	0	0.287029	0
ENST00000424121.5	0	0	0	0	0	0	0	0	0	0
ENST00000424122.5	4.69757	2.89344	2.89905	4.8629	3.31556	4.83026	3.3298	3.35945	4.50708	4.43601
ENST00000424123.7	3.18902	0	3.59501	3.36154	2.62839	2.38349	2.4547	3.15837	3.48387	1.21653
ENST00000424125.1	0	0.085321	0	0	0	0	0	0	0	0
ENST00000424126.1	0	0	0	0	0	0	0	0	0	0
ENST00000424127.3	0	0	0.1095	0	0	0	0	0	0.060429	0
ENST00000424128.5	0	0	0	0	0	0	0	0	0	0
ENST00000424129.7	0	0.845418	0	0	0	0	0	0	0	0
ENST00000424132.1	0	0	0	0	0	0	0	0	0	0
ENST00000424133.2	0.040506	0	0	0	0.127157	0	0	0	0	0
ENST00000424135.5	5.22769	4.02885	2.90766	3.66204	5.6936	2.66114	4.8667	3.50198	3.39182	1.97643
ENST00000424136.5	0.109354	0	0	0	0	0	0	0	0	0
ENST00000424137.2	0.068348	0	0.068597	0	0	0	0	0	0	0
ENST00000424138.1	0	0	0	0	0	0	0	0	0	0
ENST00000424139.1	0	0	0	0	0.081482	0	0	0	0	0
ENST00000424141.6	1.53942	2.10795	0.613983	0.791272	0.643186	0.373172	1.66486	0.235473	1.1303	0.810992
ENST00000424142.5	13.7168	13.2639	15.0171	15.139	15.2076	13.9164	16.1906	15.2934	18.8061	15.7765
ENST00000424144.2	0	0	0	0	0	0	0	0	0	0
ENST00000424145.6	0	0	0	0	0	0	0	0	0	0
ENST00000424146.3	1.55847	0.138396	0.200819	0.900903	0	0.88683	0.576845	0.359443	1.48014	1.41405
ENST00000424149.6	4.58189	3.71148	3.50608	2.96173	3.12194	5.03226	4.22888	3.14291	4.31926	3.26556
ENST00000424151.1	0	0.266828	0	0.315169	0	0.303955	1.37951	0.290895	0	0
ENST00000424154.6	0	0	0	0	0	0	0	0	0.047768	0
ENST00000424155.6	0.95901	0.720832	1.1488	1.05628	1.06592	1.13443	1.02632	1.21327	1.29488	1.20014
ENST00000424157.4	0.01339	0	0.013054	0.041379	0.050561	0.054219	0.075602	0.04939	0.013156	0
ENST00000424158.6	0	0	0	0	0	0	0	0	0	0
ENST00000424160.5	0	0	0	0	0	0	0	0	0	0
ENST00000424161.6	0	0	0	0	0	0	0	0	0	0
ENST00000424162.2	0.179559	0.168593	0	0.196143	0	0	0.522655	0.357077	0	0
ENST00000424163.2	0	0	0	0	0	0	0	0	0	0
ENST00000424164.1	0	0	0	0	0	0	0	0	0	0
ENST00000424165.1	0	0	0	0	0	0	0	0	0	0
ENST00000424167.2	0.246206	0.623292	0.658938	1.19449	1.69264	0.899803	1.23337	0.863929	1.18834	0.336659
ENST00000424168.1	0	0	0	0	0	0	0	0.239906	0	0
ENST00000424170.5	0	0	0	0	0	0	0	0	0	0
ENST00000424171.5	0.323127	0.094078	0	0.157871	0.48095	0.241344	0.218749	0.472742	0.207298	0.389781
ENST00000424172.1	0	0	0	0	0	0	0	0	0	0
ENST00000424173.6	0	0.233742	0	0	0	0	0	0	0	0
ENST00000424174.1	0.169172	0	0	0	0	0	0	0	0	0
ENST00000424177.1	0.416632	0.409925	0.276811	0.277254	0.131583	0.400668	0	0.38638	0.277182	0.480787
ENST00000424179.5	0	0	0	0	0	0	0	0	0	0
ENST00000424181.2	0	0	0	0	0	0	0	0	0	0
ENST00000424182.1	0	0	0	0	0	0	0	0	0	0
ENST00000424185.7	3.45247	5.9068	2.02383	1.32597	2.57925	0	1.37513	1.09743	1.62835	1.55943
ENST00000424189.6	0	0	0	0	0	0	0	0	0	0
ENST00000424190.1	0	0	0	0	0	0	0	0	0.393991	0
ENST00000424191.2	0.394886	0	0	0	0	0.162818	0.452408	0	0	0.089395
ENST00000424192.6	0	0	0	0	0	0	0	0	0	0
ENST00000424194.1	0	0	0	0	0	0	0	0	0	0
ENST00000424195.5	0	0	0	0	0	0	0	0	0	0
ENST00000424196.5	0.176695	0.294964	0.342859	0.535493	0.175969	0.93641	0.708726	0.174234	0.666297	0.544652
ENST00000424197.5	0	0.373753	0	0.087325	0	0.111254	0.216839	0.112812	0.258211	0.362992
ENST00000424200.1	0	0	0	0	0	0	0	0	0	0
ENST00000424201.7	0.609259	1.26784	1.22394	1.14112	0.24646	1.08472	0.33347	0	0.894547	0.811529
ENST00000424202.6	0	0	0	0	0	0	0	0	0	0
ENST00000424203.5	0.128307	0.071854	0.535476	0.286557	0.399961	0.43129	0	0.106579	0.216731	0.256765
ENST00000424205.2	0	0.16795	0	0	0	0	0	0	0	0
ENST00000424206.5	0	0	0	0	0	0.211587	0	0	0	0
ENST00000424207.5	0	0	0	0	0	0	0	0	0	0
ENST00000424208.5	0	0	0	0	0	0	0	0	0	0
ENST00000424210.1	0.170869	0	0	0.05508	0	0	0.077131	0	0	0
ENST00000424211.1	0	0	0.151573	0.325695	0	0	0.145895	0	0.162977	0
ENST00000424212.1	0.133128	0	0.233156	0	0	0.141225	0.117599	0	0	0
ENST00000424214.5	0	0	0	0	0	0	0	0	0	0
ENST00000424215.2	0	0	0	0.026056	0	0	0	0	0	0
ENST00000424216.1	0.402942	0	0	0.058995	0.058785	0	0.264253	0	0	0
ENST00000424217.1	0	0	0	0	0	0	0	0	0	0
ENST00000424219.1	0	0	0	0	0	0	0	0	0	0
ENST00000424224.5	0	0	0	0	0	0	0.243702	0	0	0
ENST00000424225.2	0	0	0	0	0	0	0	0	0.10379	0
ENST00000424227.5	0.032374	0.08013	0.07248	0	0	0	0	0	0	0
ENST00000424229.2	0	0	0	0	0.024517	0	0	0	0	0
ENST00000424230.1	0	0	0	0	0	0	0	0	0	0
ENST00000424232.5	0	0	0	0	0	0	0	0	0	0
ENST00000424233.1	0	0	0	0	0	0	0	0	0	0
ENST00000424234.7	6.42954	0	4.40451	4.80361	4.52674	3.50367	3.53411	3.22846	4.22883	1.0379
ENST00000424235.2	0.32399	0.170065	0.336079	0.140586	0.62707	0.256622	0.295681	0.226999	0.493044	0.635568
ENST00000424236.5	0.062902	0.078653	0	0.132674	0.438024	0.068232	0.46576	0.058964	0.500796	0.41192
ENST00000424239.5	0	0	0	0	0	0	0	0	0	0
ENST00000424240.1	0	0	0	0	0	0	0	0	0	0
ENST00000424241.1	0	0	0	0	0	0	0	0	0	0
ENST00000424242.2	0	0	0	0	0	0	0	0	0	0
ENST00000424244.2	0	0	0	0	0	0	0	0	0	0
ENST00000424245.3	0	0.014704	0.030494	0	0	0	0	0	0	0
ENST00000424246.1	0	0	0	0	0	0	0	0	0	0
ENST00000424248.2	0.249712	0	0	0	0	0.198046	0	0	0	0
ENST00000424250.2	0	0	0	0	0	0	0	0	0	0
ENST00000424251.1	0	0	0	0	0	0	0	0	0	0
ENST00000424252.2	0	0	0	0	0	0	0	0	0	0
ENST00000424254.6	1.48931	0.209287	0.939429	1.33803	0.96481	0.366648	1.18691	0.528531	2.26545	1.10799
ENST00000424255.1	0	0	0	0	0	0	0	0	0	0
ENST00000424257.2	0	0	0	0	0	0	0	0	0	0
ENST00000424261.6	0	0	0	0	0	0	0	0	0	0
ENST00000424262.1	0	0	0	0	0	0	0	0	0	0
ENST00000424263.6	0	0.031255	0	0.070749	0	0	0	0	0	0
ENST00000424265.5	0	0.757355	0.847652	0	0	0	0	0.49578	0	0
ENST00000424266.7	2.6508	2.37935	3.24263	2.63651	3.1796	2.35191	2.70779	3.17912	2.91004	2.67349
ENST00000424267.6	0	0	0	0	0	0	0	0	0	0
ENST00000424268.5	0	0	0	0	0	0	0	0	0	0
ENST00000424270.6	0	0	0.100079	0	0	0	0	0	0	0
ENST00000424272.5	0	0	0	0	0	0	0	0	0	0
ENST00000424273.5	0	0	0	0	0	0	0	0	0	0
ENST00000424274.1	0	0	0	0	0	0	0	0	0	0
ENST00000424275.1	0	0.649491	1.15884	0	0.73289	0	0	0.573956	0	0.54468
ENST00000424276.6	0.017939	0.017313	0.081242	0.018775	0	0.018585	0.016851	0.061013	0.070638	0
ENST00000424277.2	0	0	0	0	0	0	0	0	0	0
ENST00000424279.6	8.38888	9.94391	9.9741	8.7006	8.76429	9.18533	9.0716	7.92394	10.5451	8.4528
ENST00000424280.5	0.521868	0.466406	0	0	0.652753	0.777049	0	0	0.103152	0.23981
ENST00000424283.2	0	0	0	0.538187	0.248772	0	0	0	0.131528	0
ENST00000424284.5	0	0	0	0	0	0	0	0	0	0
ENST00000424285.5	0	0.127259	0.29747	0.111872	0	0	0.270814	0.175032	0.311893	0.290845
ENST00000424287.5	0	0	0	0	0	0	0	0	0	0
ENST00000424288.1	0	0	0	0	0	0	0	0	0	0
ENST00000424289.1	0	0	0	0	0	0	0	0	0	0
ENST00000424290.1	0	0	0	0	0	0	0	0	0	0
ENST00000424291.5	0	0	0	0	0	0	0	0	0	0
ENST00000424293.4	0	0	0	0	0	0	0	0	0	0
ENST00000424294.5	0	0	0	0	0	0	0	0	0	0.076143
ENST00000424296.7	0.053795	0.017409	0.187603	0	0.023985	0.124545	0.1456	0.096105	0	0.051542
ENST00000424298.5	0.096862	0	0	0	0	0.426328	0.090879	0	0.228414	0
ENST00000424300.5	0	0	0	0.746672	0	0.088848	0	0.119788	0.457102	0.425263
ENST00000424301.6	0	0	0	0	0	0	0	0	0	0
ENST00000424302.1	0	0	0	0	0	0	0	0	0	0
ENST00000424303.5	0	0.112651	0	0	0	0	0	0.129671	0	0
ENST00000424306.5	0.926402	1.35264	1.39691	1.67163	1.33378	0.933726	1.42172	0.839774	1.37602	1.69683
ENST00000424307.5	0	0	0	0	0	0	0	0	0	0
ENST00000424310.7	14.4805	12.6417	10.4776	12.2464	15.3026	12.5486	14.4992	13.1425	15.4259	12.1513
ENST00000424312.2	0	0	0	0	0	0	0	0	0	0
ENST00000424313.2	0	0	0	0.485195	0	0	0	0	0	0
ENST00000424316.1	0	0	0	0	0	0.033391	0	0	0	0
ENST00000424317.5	0	0	0	0.104576	0	0	0	0	0	0
ENST00000424319.5	0	0	0	0	0	0	0	0	0	0.02279
ENST00000424320.6	0	0	0	0	0	0	0	0	0	0
ENST00000424321.6	0	0	0	0	0	0	0	0	0	0
ENST00000424322.1	0	0	0	0	0	0	0	0	0	0
ENST00000424326.5	0	0	0	0	0	0	0	0	0.009709	0
ENST00000424327.1	0	0	0	0	0	0	0	0	0	0
ENST00000424329.1	0	0	0	0	0	0	0	0	0	0
ENST00000424330.1	0	0	0.521366	0	0.206986	0	0.216428	0	0	0
ENST00000424331.1	0	0	0	0	0	0	0	0	0	0
ENST00000424332.1	1.47285	4.71278	2.74682	2.37052	3.41511	5.59519	2.62391	4.85523	2.96843	2.6504
ENST00000424333.6	0	0	0	0	0	0	0	0	0	0
ENST00000424335.1	0	0	0	0	0	0	0	0	0	0
ENST00000424336.2	0	0	0	0	0	0	0	0	0	0
ENST00000424337.7	4.55228	3.39209	4.05234	5.53359	5.2347	6.23314	5.31342	4.6642	7.34162	5.84725
ENST00000424339.1	0	0.23107	0	0	0	0	0	0	0	0
ENST00000424340.7	9.83571	8.47785	8.7314	10.4058	12.7911	10.3087	10.8382	10.0983	8.58859	8.33004
ENST00000424342.2	0	0	0	0	0	0	0	0	0	0
ENST00000424343.2	0	0	0	0	0	0	0	0	0	0
ENST00000424345.6	0	0	0	0	0	0	0	0	0	0
ENST00000424347.6	1.16272	2.22362	3.05447	3.10706	2.99051	1.90895	2.52568	0	2.93254	0
ENST00000424348.1	0	0	0	0	0	0	0	0	0	0
ENST00000424349.1	19.6477	17.7272	24.922	28.9131	20.6979	23.2353	21.3981	21.3274	26.608	29.2728
ENST00000424350.5	0	0	0	0	0	0	0	0	0	0
ENST00000424351.2	0	0	0	0	0	0	0	0	0	0
ENST00000424352.6	0	0	0	0	0	0	0	0	0.944136	0
ENST00000424354.5	0.305294	0.315137	0.333851	0.379544	0.273836	0.41746	0.490333	0.325901	0.47271	0.578278
ENST00000424355.1	0	0	0	0	0	0	0	0	0	0
ENST00000424357.1	0	0	0	0	0	0	0	0	0	0
ENST00000424358.1	25.7982	26.7054	33.2578	31.0558	30.527	29.1954	29.611	32.2224	32.5382	32.237
ENST00000424359.1	0	0	0	0	0	0	0	0	0	0
ENST00000424361.5	0.090904	0.878819	0	0.092447	0.253931	0.228812	0.245626	0	0	0
ENST00000424362.7	0	0	0	0	0	0	0	0	0	0
ENST00000424363.5	0.127038	0.084143	0.769384	0.352986	0.125605	0.081598	0	0	0.091421	0.145004
ENST00000424364.6	0	0	0	0	0	0	0	0	0	0
ENST00000424365.6	0	0	0	0	0	0	0	0	0	0
ENST00000424366.5	0	0	0	0	0	0	0	0	0	0
ENST00000424367.5	1.95087	0	2.24031	1.46779	1.73303	0	2.08219	2.49879	1.76201	1.46409
ENST00000424368.1	0	0	0	0	0	0	0	0	0	0
ENST00000424369.5	0.159483	0.156619	0.517099	0	0.189209	0	0.156876	0	0	0
ENST00000424370.2	0	0	0	0	0	0	0	0	0	0
ENST00000424371.2	0	0	0	0	0	0.160224	0	0	0.16828	0
ENST00000424372.5	0	0	0	0	0	0	0	0	0	0
ENST00000424373.5	0	0.123726	0.118132	0.09113	0.152344	0	0.34958	0	0	0.072206
ENST00000424374.5	0.167169	0	0.31867	0.073199	0.088997	0.082385	0.242097	0.487882	0.468939	0.078376
ENST00000424376.1	0	0	0	0	0	0.019174	0	0.064663	0	0
ENST00000424378.2	0	0	0	0	0	0	0	0	0	0
ENST00000424379.1	0	0	0	0	0	0	0	0	0	0
ENST00000424380.1	0.204468	0.571577	0.300802	0.532063	0.099343	0.406081	0.481097	0.773773	0.104462	0
ENST00000424381.5	17.3389	23.8468	12.5426	17.1591	14.7904	16.8536	14.1536	13.03	12.9485	14.7982
ENST00000424383.5	0	0.391669	0.527111	0.294138	0.385816	0.739142	0.2781	0.170859	0.152487	0.752081
ENST00000424384.2	0.752842	0.205835	0.631408	0.98054	0.952837	0.691691	0.067088	0.846752	0.673002	1.51601
ENST00000424385.5	0	0	0	0	0	0	0	0	0	0
ENST00000424386.2	0	0	0	0	0	0	0	0	0	0
ENST00000424387.5	0.384867	0	0	0.122396	0.119874	0	0	0.148636	0	0.091812
ENST00000424388.1	0	0	0	0	0	0	0	0	0.474901	0
ENST00000424389.1	0	0	0	0	0	0	0	0	0	0
ENST00000424390.2	14.3827	12.8408	10.209	11.4368	12.0562	11.1456	10.057	12.2572	8.36817	7.65147
ENST00000424391.6	0	0	0	0	0	0	0	0	0	0
ENST00000424392.5	0	0	0	0	0	0	0	0	0	0
ENST00000424393.5	0	0	0	0	0	0	0	0	0	0
ENST00000424395.1	0	0	0	0	0	0	0	0	0	0
ENST00000424397.2	0	0	0	0	0	0	0	0	0	0
ENST00000424400.1	0	0	0	0	0	0	0	0	0	0
ENST00000424402.1	0	0	0	0	0	0	0	0	0	0
ENST00000424404.1	0	0.31557	0	0	0.390781	0.364916	0.079645	0.080558	0.086504	0.156613
ENST00000424405.5	1.2661	0.693939	1.11846	4.0074	3.22856	4.71197	1.90005	1.44267	0.587065	1.0744
ENST00000424406.2	10.0412	5.77208	8.35995	8.24537	8.70749	7.82417	11.295	7.92186	8.39913	8.37173
ENST00000424407.2	0	0	0	0	0	0.187592	0	0	0	0
ENST00000424408.6	0.744038	0	0.647081	0.763904	0	0	0.205376	0	0.122902	0
ENST00000424409.1	0	0	0	0	0	0	0	0	0	0
ENST00000424410.1	0	0	0	0	0	0	0	0	0	0
ENST00000424412.2	0	0.156711	0	0	0	0	0.156604	0.162346	0	0.297056
ENST00000424415.2	3.98592	2.50547	3.22463	4.43504	3.415	3.42673	3.69439	3.3043	4.57662	3.07985
ENST00000424417.2	0	0	0	0	0	0	0	0	0	0
ENST00000424418.1	0	0	0	0	0	0	0	0	0	0
ENST00000424419.6	0.313703	0.215783	0.458388	0.226212	0.628911	0.309493	0.53397	0.606245	0.748599	0.601651
ENST00000424420.5	0	0	0	0	0	0	0	0	0	0
ENST00000424421.3	0	0	0	0	0	0	0	0	0	0
ENST00000424422.1	0	0	0	0	0	0	0	0	0	0
ENST00000424424.2	0	2.0439	1.62197	0	0.618307	0	0	1.20115	0	0
ENST00000424425.6	0	0	0.063186	0	0	0	0	0	0	0
ENST00000424426.1	0	0	0	0.192351	0.16348	0	0	0	0	0
ENST00000424427.5	0	1.01653	0	0.220743	0.316254	0.48762	0.663709	0.118392	0.894565	0.432441
ENST00000424428.1	0	0	0	0	0	0	0	0	0	0
ENST00000424431.3	0.045053	0.042343	0	0	0	0	0	0	0	0
ENST00000424434.2	0.137712	0	0.213994	0.222717	0	0.051821	0	0.050297	0.314019	0
ENST00000424435.1	0	0	0	0.045812	0	0	0.020521	0	0	0
ENST00000424436.3	0	0	0	0	0	0	0	0	0	0
ENST00000424438.5	2.42584	2.5001	1.73893	1.44273	1.41742	1.59648	2.30376	2.72205	1.11312	1.72144
ENST00000424439.3	0	0.226147	0	0	0.048002	0	0	0	0	0
ENST00000424440.5	0	0	0	0	0	0	0	0	0	0
ENST00000424441.1	0	0.046118	0	0	0	0	0	0	0	0
ENST00000424442.5	26.5597	14.9254	22.0928	24.3128	20.7123	21.2682	21.9779	25.3773	29.5651	24.7855
ENST00000424443.7	27.4479	21.1742	26.2729	29.7669	27.8191	30.1382	23.0429	26.1563	28.1535	29.4863
ENST00000424444.1	0	0	0	0	0	0	0	0	0	0
ENST00000424445.6	0.109993	0	0	0.022426	0	0	0.079203	0.076675	0	0.03571
ENST00000424447.5	0	0	0	0	0	0	0	0	0	0
ENST00000424448.2	0	0	0	0	0	0	0	0	0	0
ENST00000424449.2	0	0	0	0	0	0	0	0	0	0
ENST00000424450.2	0.507529	0.188729	0	0	0.286302	0	0	0.603844	0.126752	0.514662
ENST00000424451.1	0	0	0	0	0	0	0	0	0	0
ENST00000424453.1	0	0	0.668378	0	0	0.699062	0	0	0.687744	0
ENST00000424454.5	0.275895	0.137579	0.420491	0.29664	0.232189	0.453597	0.484205	0.141486	0.340659	0.219134
ENST00000424456.3	0	0.46124	0.236691	0.124175	0.058875	0	0	0.113134	0	0.051984
ENST00000424457.5	0.143195	0.829126	0.325381	0.613271	0.515914	0.46518	1.02236	1.0459	0.916793	0.786291
ENST00000424458.5	2.28869	1.51308	2.96729	4.32729	5.9982	3.51809	4.18465	5.45217	4.94464	4.39915
ENST00000424459.7	3.54362	2.54852	2.72543	5.54823	4.74224	3.11181	3.17658	4.21425	3.77987	3.66861
ENST00000424460.1	0.034975	0	0	0	0	0	0.033781	0	0	0
ENST00000424463.4	0.335151	0.102136	0.555785	0.607557	0.490978	0.602486	0.289242	0.561007	1.10093	0.887522
ENST00000424464.6	0	0	0	0	0	0	0	0	0	0
ENST00000424466.6	0.154128	0.161006	0	0.284189	0	0	0.313079	0	0	0
ENST00000424468.1	0	0	0.167694	0	0	0	0	0.140598	0	0
ENST00000424469.2	0	0	0	0	0	0	0	0	0.031162	0
ENST00000424470.1	0	0	0	0	0	0	0	0	0	0
ENST00000424471.3	3.55727	3.78967	1.57323	1.21886	3.83784	1.39759	2.57331	3.59415	0.839536	0
ENST00000424473.2	0	0	0	0	0	0	0	0	0	0
ENST00000424475.5	0.291012	0	0	0	0	0	0	0	0	0
ENST00000424477.5	0	0	0	0	0	0	0	0	0	0
ENST00000424478.5	4.73043	4.7955	3.30427	7.40704	6.49627	5.26762	3.95164	3.32024	5.50458	5.5907
ENST00000424479.7	3.3535	3.07029	3.86122	3.13968	3.10026	3.61809	3.14596	4.38037	4.66365	5.21332
ENST00000424481.1	0.052852	0	0	0.05481	0.051148	0	0	0	0.053991	0.046001
ENST00000424483.1	0	0	0	0	0	0	0	0	0	0
ENST00000424484.5	0	0	0	0	0	0	0.069246	0	0	0
ENST00000424485.6	0	0	0	0	0	0	0	0	0	0
ENST00000424486.3	2.61911	1.13501	2.82589	2.47061	2.14228	2.10706	2.60907	2.18245	3.06081	4.1272
ENST00000424487.1	0.154576	0	0.629228	0.167613	0	0.320534	0.14967	0	0	0
ENST00000424488.5	1.2058	2.26097	0.487521	2.37802	0.427227	3.05044	2.16384	2.19743	1.62575	1.0106
ENST00000424489.1	0	0	0	0	0	0	0	0	0	0
ENST00000424491.5	0.47797	0.636628	0.657706	0.446446	0.986788	0.508507	0.457919	0.634309	0.647359	0.469265
ENST00000424492.7	9.00181	8.39147	5.49677	7.68345	7.06536	3.143	7.29859	6.33307	6.29045	6.09376
ENST00000424493.1	0.115188	0.110554	0	0	0.084038	0	0.026691	0.02736	0	0
ENST00000424495.2	0.015549	0.017782	0	0	0	0.016453	0	0.083852	0	0.077909
ENST00000424496.3	0	0	0	0.031038	0.029135	0	0.028054	0	0	0
ENST00000424498.1	0.550923	0.257452	0	0	0.272587	0.141479	0.392878	0.135028	0	0.125959
ENST00000424499.1	0.348108	0	0.517395	0	0.626193	1.31624	0.648907	0	0	0
ENST00000424501.5	0.062485	0.059124	0	0.235164	0	0	0	0	0	0
ENST00000424503.1	2.61617	3.2595	1.22823	1.67456	1.07377	2.27423	4.02577	1.88452	2.95484	3.72629
ENST00000424505.2	0	0	0	0	0	0	0	0	0	0
ENST00000424506.1	0	0	0	0	0	0	0	0	0	0
ENST00000424507.5	1.93409	0.791514	2.55283	1.89584	1.97562	1.44342	0.81747	0.40231	0.94879	1.11883
ENST00000424508.5	0	0	0	0	0	0	0.166225	0	0	0
ENST00000424510.1	0	0	0	0	0	0	0	0	0	0.027082
[truncated: 25,538,778 more chars]
